# A proximity labeling approach to identify proteins that associate with synaptonemal complex components in *Drosophila melanogaster* females

**DOI:** 10.1101/2025.10.14.682398

**Authors:** Stacie E. Hughes, Christopher Viermann, Morgan James, Charles Banks, R. Scott Hawley

## Abstract

Organisms use a specialized cell division called meiosis for the creation of haploid gametes. Multiple carefully orchestrated steps must occur at specific times and places for meiosis to be successful, including chromosome pairing, meiotic entry, recombination, synapsis, and two rounds of chromosome segregation. The regulation and molecular mechanisms for many of the steps of meiosis have not been fully elucidated. During synapsis, the synaptonemal complex (SC) builds along the entire lengths of the homologs to maintain the pairing of the homologs and promote the formation of the crossovers that help ensure proper segregation of homologs at the meiosis I division in many organisms. The SC is a large tripartite structure that is believed to function as a biomolecular condensate. To attempt to identify proteins that interact with SC components during female meiosis in *Drosophila melanogaster*, a protein of the lateral element, C(2)M, and a protein of the central element, Cona, were tagged with the APEX2 enzyme, which can biotinylate nearby proteins under the appropriate conditions. Under biotinylating promoting conditions, biotin labeled proteins were observed to be associated with the SC by immunofluorescence. Biotinylated proteins were isolated for mass spectrometry analysis, and multiple proteins were found to be enriched compared to control samples. RNAi knockdown lines targeting a subset of enriched proteins were examined for phenotypes in early *Drosophila* female meiosis. RNAi knockdown of *Cpsf5*, an mRNA cleavage factor, caused delayed or defective SC formation, as well as additional meiotic defects, indicating a role for maturation of mRNA in regulating processes of female meiosis. These results support proximity labeling as a strategy for identifying additional meiotic proteins.

## Supplemental Table 1 for "A proximity labeling approach to identify proteins that associate with synaptonemal complex components in *Drosophila melanogaster* females"

### Sheet: Mass Spectrometry Overview
	Control_APEX2 1	Control_APEX2 2	Cona-FLAG-APEX2 1	Cona-FLAG-APEX2 2	FLAG-APEX2-C2M 1	FLAG-APEX2-C2M 2	wildtype 1	wildtype 2
Total NR Spc	112020	228664	186136	196501	185022	233126	195368	126075
Total Proteins	1293	1989	1939	2615	2462	1983	2432	1330
Total NR Peptides	7029	13777	14887	20505	17278	13913	19143	7081
	Control_APEX2 1	Control_APEX2 2	Cona-FLAG-APEX2 1	Cona-FLAG-APEX2 2	FLAG-APEX2-C2M 1	FLAG-APEX2-C2M 2	wildtype 1	wildtype 2	mean	SD
Spectra FDR (%)	0.3422	0.1887	0.2039	0.181	0.2138	0.2014	0.2168	0.2899	0.229713	0.0563392	Spectra FDR (%)
Peptides FDR (%)	0.3403	0.2606	0.2011	0.1996	0.2598	0.2152	0.2293	0.3378	0.255463	0.056573	Peptides FDR (%)
Proteins FDR (%)	1.673	1.5347	1.4235	1.3208	1.5594	1.4414	1.4986	1.6999	1.51891	0.127145	Proteins FDR (%)
	Control_APEX2 1	Control_APEX2 2	Cona-FLAG-APEX2 1	Cona-FLAG-APEX2 2	FLAG-APEX2-C2M 1	FLAG-APEX2-C2M 2	wildtype 1	wildtype 2
Total Distributed SpC	112020	228664	186136	196501	185022	233126	195368	126075
Total Peptides	7029	13777	14887	20505	17278	13913	19143	7081
Total Proteins	1293	1989	1939	2615	2462	1983	2432	1330
Total Contaminant Protein Distributed SpC	33807	27524.8	40786.2	16031.9	19695.6	47464.1	23677.3	41309.2
Total Contaminant Peptides	292	234	339	331	260	261	410	326
Total Contaminant Proteins	29	22	24	34	21	26	28	35
									mean	SD
Contaminant %	30.1794	12.0372	21.912	8.15868	10.645	20.3598	12.1193	32.7656	18.5221	9.30543
Major Contaminants (Spectra)
Digestion Enzymes	Control_APEX2 1	Control_APEX2 2	Cona-FLAG-APEX2 1	Cona-FLAG-APEX2 2	FLAG-APEX2-C2M 1	FLAG-APEX2-C2M 2	wildtype 1	wildtype 2
Trypsin - Sus scrofa (Pig).	623	1686	3131	748	747	1954	955	346
Streptavidin from beads
Streptavidin (S.avidinii)	23709	21166	29563	9452	15440	39048	15163	22703
Keratins
Keratin, type I cytoskeletal 10	3458.91	2083.15	3944.3	1867.64	1026.96	2898.13	2491.37	8681.7
Keratin, type II cytoskeletal 1	2543.45	1016.41	2033.96	1754.63	1170.19	1415.74	2260.41	4468.65
Keratin, type I cytoskeletal 9	678	885.86	1020	1178.74	602.735	1328.63	1191.64	1520.31
Keratin, type II cytoskeletal 2 epidermal	562.417	309.025	715.379	468.327	340.515	381.942	814.43	2331.4
Keratin, type I cytoskeletal 14	98.919	102.209	36.9267	120.184	48.3448	39.0476	152.017	196.817
KRT5 Keratin, type II cytoskeletal 5	102.427	19.8858	41.3568	74.8487	37.0817	102.335	80.9491	242.306
KRT2 Keratin, type II cytoskeletal 2 epidermal	149.172	0	8.22274	117.082	0	0	15.9692	162.365
KRT16 Keratin, type I cytoskeletal 16	18.6953	84.9329	8.73166	91.0608	9.95862	15.1846	70.8161	81.0995
Other Major Contaminants
Bovine serum albumin precursor (Bos taurus)	1514.36	18	166	30	45	7	81	22
Hornerin	108	54	43	58	89	94	183	219
FLG Filaggrin	38	24	X	4	94	114	106	81

### Sheet: FLAG-APEX2-C2M enriched
Table S1. Proteins enriched in APEX2::C(2)M samples compared to APEX2 samples by mass spectrometry.
Which proteins are enriched in the FLAG-APEX2-C2M samples compared with the APEX2 control?
173 proteins (log fold change >2, Z statistic > 5), sorted by mean FLAG-APEX2-C2M dNSAF.
Gene			dNSAF					QPROT analysis					Spectral Count				Length
Symbol	Locus	Description	Control APEX2 1	Control APEX2 2	FLAG-APEX2-C2M 1	FLAG-APEX2-C2M 2	FLAG-APEX2-C2M mean	Log Fold Change	Z statistic	FDR	FDRup	FDRdown	Control APEX2 1	Control APEX2 2	FLAG-APEX2-C2M 1	FLAG-APEX2-C2M 2
	FLAG-APEX2-C2M	no description	0	0	1.159e-05	0	5.795e-06	6.628	1.7861	1	0.402302	0.915241	X	X	5	X	828
CG3527	NP_572170.1	uncharacterized protein Dmel_CG3527 [Drosophila melanogaster]	0	0	0.00022079	0.00015133	0.00018606	18.996	54.2967	0	0	0.715737	X	X	29	28	252
Rga	NP_001287183.1	regena, isoform C [Drosophila melanogaster]	0	0	0.00017098	1.294e-05	9.196e-05	17.337	14.1954	0	0	0.759194	X	0	51.6	5.5	579
CG9853	NP_001097680.1	uncharacterized protein Dmel_CG9853, isoform B [Drosophila melanogaster]	0	0	9.055e-05	1.205e-05	5.13e-05	17.032	17.0021	0	0	0.757368	X	X	16	3	339
Rrp42	NP_725517.2	Rrp42 [Drosophila melanogaster]	0	0	5.834e-05	3.681e-05	4.7575e-05	17.603	42.0346	0	0	0.727568	X	X	9	8	296
Usp39	NP_573334.1	ubiquitin specific protease 39 [Drosophila melanogaster]	0	0	6.214e-05	2.481e-05	4.3475e-05	17.468	37.8015	0	0	0.731174	X	X	16	9	494
cype	NP_001245885.1	cyclope, isoform B [Drosophila melanogaster]	0	0	4.983e-05	3.537e-05	4.26e-05	17.541	50.6366	0	0	0.717806	X	X	2	2	77
mRpL1	NP_524275.1	mitochondrial ribosomal protein L1 [Drosophila melanogaster]	0	0	4.878e-05	3.463e-05	4.1705e-05	17.504	54.4227	0	0	0.715691	X	X	9	9	354
Drice	NP_524551.2	death related ICE-like caspase [Drosophila melanogaster]	0	0	6.226e-05	1.607e-05	3.9165e-05	17.164	28.4993	0	0	0.741709	X	X	11	4	339
Rrp4	NP_001286771.1	Rrp4, isoform B [Drosophila melanogaster]	0	0	4.507e-05	2.742e-05	3.6245e-05	17.338	47.2069	0	0	0.721295	X	X	7	6	298
Vps29	NP_608575.1	vacuolar protein sorting 29 [Drosophila melanogaster]	0	0	4.217e-05	2.993e-05	3.605e-05	17.346	45.4807	0	0	0.723518	X	X	4	4	182
TfIIB	NP_001260349.1	transcription factor IIB, isoform B [Drosophila melanogaster]	0	0	6.091e-05	8.65e-06	3.478e-05	16.79	18.5897	0	0	0.755786	X	X	10	2	315
Syp	NP_001262778.1	1 genes:Syp.NP_001262778.1:syncrip, isoform K [Drosophila melanogaster] ;NP_001262783.1:syncrip, isoform Q [Drosophila melanogaster] ;	0	0	5.605e-05	1.266e-05	3.4355e-05	17.028	24.3734	0	0	0.747796	X	X	22	7	753
CG2790	NP_611986.2	uncharacterized protein Dmel_CG2790 [Drosophila melanogaster]	0	0	5.685e-05	1.009e-05	3.347e-05	16.754	18.1435	0	0	0.756272	X	X	16	4	540
CG8331	NP_001188926.1	1 genes:ReepB.NP_001188926.1:receptor expression enhancing protein B, isoform B [Drosophila melanogaster] ;NP_001188927.1:receptor expression enhancing protein B, isoform C [Drosophila melanogaster] ;NP_001188928.1:receptor expression enhancing protein B, isoform D [Drosophila melanogaster] ;	0	0	2.398e-05	4.256e-05	3.327e-05	17.24	42.3797	0	0	0.727209	X	X	2	5	160
Rab8	NP_001246836.1	1 genes:Rab8.NP_001246836.1:Rab8, isoform B [Drosophila melanogaster] ;NP_001246837.1:Rab8, isoform C [Drosophila melanogaster] ;	0	0	4.462e-05	1.584e-05	3.023e-05	17.047	29.9945	0	0	0.739681	X	X	4	2	172
mRpL17	NP_001261196.1	mitochondrial ribosomal protein L17, isoform B [Drosophila melanogaster]	0	0	4.36e-05	1.548e-05	2.954e-05	16.952	29.699	0	0	0.740071	X	X	4	2	176
mgr	NP_650067.1	merry-go-round [Drosophila melanogaster]	0	0	2.967e-05	2.808e-05	2.8875e-05	17.129	62.1433	0	0	0.71457	X	X	3	4	194
aurB	NP_477336.1	aurora B [Drosophila melanogaster]	0	0	4.665e-05	8.28e-06	2.7465e-05	16.701	17.405	0	0	0.757017	X	X	8	2	329
dUTPase	NP_001260370.1	1 genes:dUTPase.NP_001260370.1:deoxyuridine triphosphatase, isoform C [Drosophila melanogaster] ;NP_609479.1:deoxyuridine triphosphatase, isoform A [Drosophila melanogaster] ;	0	0	2.205e-05	3.131e-05	2.668e-05	17.016	34.9182	0	0	0.734032	X	X	2	4	174
CG4729	NP_001246793.1	1 genes:Agpat3.NP_001246793.1:1-Acylglycerol-3-phosphate O-acyltransferase 3, isoform E [Drosophila melanogaster] ;NP_648888.1:1-Acylglycerol-3-phosphate O-acyltransferase 3, isoform A [Drosophila melanogaster] ;	0	0	4.349e-05	6.86e-06	2.5175e-05	16.412	18.9197	0	0	0.755401	X	X	9	2	397
Nsun2	NP_652007.1	NOP2-Sun domain family, member 2 [Drosophila melanogaster]	0	0	3.858e-05	9.13e-06	2.3855e-05	16.568	21.8995	0	0	0.751377	X	X	15	5	746
CG13773	NP_609081.1	RNA polymerase I subunit F [Drosophila melanogaster]	0	0	1.517e-05	3.23e-05	2.3735e-05	16.842	37.5733	0	0	0.731386	X	X	2	6	253
CG7441	NP_001262001.1	Tryptophanyl-tRNA synthetase, mitochondrial, isoform B [Drosophila melanogaster]	0	0	3.462e-05	1.229e-05	2.3455e-05	16.764	31.2012	0	0	0.738148	X	X	12	6	665
CG3295	NP_611536.1	souji [Drosophila melanogaster]	0	0	2.665e-05	1.892e-05	2.2785e-05	16.918	44.2262	0	0	0.725123	X	X	6	6	432
CG5482	NP_001286579.1	zonda, isoform B [Drosophila melanogaster]	0	0	2.416e-05	2.058e-05	2.237e-05	16.911	53.5268	0	0	0.71606	X	X	5	6	397
epsilonCOP	NP_609037.1	coat protein (coatomer) epsilon [Drosophila melanogaster]	0	0	3.135e-05	1.335e-05	2.235e-05	16.77	30.9339	0	0	0.738483	X	X	5	3	306
CG16884	NP_609690.1	Vajk3 [Drosophila melanogaster]	0	0	3.463e-05	9.83e-06	2.223e-05	16.646	25.4132	0	0	0.746248	X	X	5	2	277
e(y)1	NP_523391.3	TBP-associated factor 9 [Drosophila melanogaster]	0	0	3.451e-05	9.8e-06	2.2155e-05	16.619	27.5206	0	0	0.743107	X	X	5	2	278
CG5800	NP_573230.1	uncharacterized protein Dmel_CG5800 [Drosophila melanogaster]	0	0	2.09e-05	2.308e-05	2.199e-05	16.874	48.3142	0	0	0.71997	X	X	9	14	826
Jafrac2	NP_001261350.1	thioredoxin peroxidase 2, isoform C [Drosophila melanogaster]	0	0	3.171e-05	1.126e-05	2.1485e-05	16.691	30.7207	0	0	0.738746	X	X	4	2	242
CG13220	NP_001260887.1	uncharacterized protein Dmel_CG13220, isoform B [Drosophila melanogaster]	0	0	2.508e-05	1.78e-05	2.144e-05	16.832	47.9528	0	0	0.720389	X	X	2	2	153
CG4538	NP_001287413.1	1 genes:CG4538.NP_001287413.1:caseinolytic protease chaperone subunit, isoform C [Drosophila melanogaster] ;NP_650843.1:caseinolytic protease chaperone subunit, isoform A [Drosophila melanogaster] ;	0	0	3.673e-05	6.02e-06	2.1375e-05	16.357	18.8108	0	0	0.755531	X	X	13	3	679
or	NP_536793.1	orange [Drosophila melanogaster]	0	0	2.009e-05	2.139e-05	2.074e-05	16.817	56.3744	0	0	0.715124	X	X	2	3	191
mTTF	NP_609709.1	mitochondrial transcription termination factor [Drosophila melanogaster]	0	0	2.808e-05	1.329e-05	2.0685e-05	16.717	36.2088	0	0	0.73271	X	X	6	4	410
CG12128	NP_610543.1	uncharacterized protein Dmel_CG12128, isoform A [Drosophila melanogaster]	0	0	3.56e-05	5.62e-06	2.061e-05	16.255	20.0101	0	0	0.754017	X	X	9	2	485
Tim23	NP_001015387.1	translocase of inner mitochondrial membrane 23 [Drosophila melanogaster]	0	0	2.794e-05	1.322e-05	2.058e-05	16.781	40.4784	0	0	0.728971	X	X	3	2	206
CG12404	NP_609596.1	Yip1 domain-containing 1 [Drosophila melanogaster]	0	0	2.907e-05	1.032e-05	1.9695e-05	16.566	28.8839	0	0	0.741182	X	X	4	2	264
Lst8	NP_572572.1	Lst8 [Drosophila melanogaster]	0	0	3.065e-05	8.7e-06	1.9675e-05	16.625	27.4648	0	0	0.743196	X	X	5	2	313
RanBP3	NP_001262881.1	1 genes:RanBP3.NP_001262881.1:Ran binding protein 3, isoform B [Drosophila melanogaster] ;NP_651178.1:Ran binding protein 3, isoform A [Drosophila melanogaster] ;	0	0	2.57e-05	1.216e-05	1.893e-05	16.643	34.5647	0	0	0.734401	X	X	6	4	448
Ugt58Fa	NP_001286734.1	UDP-glycosyltransferase family 317 member A1, isoform B [Drosophila melanogaster]	0	0	3.264e-05	5.15e-06	1.8895e-05	15.924	12.9089	0	0	0.759709	X	X	9	2	529
CG4572	NP_650836.1	uncharacterized protein Dmel_CG4572, isoform B [Drosophila melanogaster]	0	0	3.184e-05	5.65e-06	1.8745e-05	16.24	21.552	0	0	0.751868	X	X	8	2	482
CG12164	NP_001286157.1	uncharacterized protein Dmel_CG12164, isoform B [Drosophila melanogaster]	0	0	2.916e-05	8.28e-06	1.872e-05	16.381	20.8615	0	0	0.75284	X	X	5	2	329
krz	NP_001247400.1	kurtz, isoform B [Drosophila melanogaster]	0	0	2.857e-05	8.69e-06	1.863e-05	16.477	26.4448	0	0	0.744702	X	X	7	3	470
U2A	NP_610315.1	U2A [Drosophila melanogaster]	0	0	2.172e-05	1.542e-05	1.857e-05	16.685	42.7826	0	0	0.726795	X	X	3	3	265
Vm26Ac	NP_608973.1	vitelline membrane 26Aac [Drosophila melanogaster]	0	0	2.12e-05	1.505e-05	1.8125e-05	16.665	46.002	0	0	0.722845	X	X	2	2	181
Ptpmeg2	NP_001188573.1	1 genes:Ptpmeg2.NP_001188573.1:protein tyrosine phosphatase Meg2, isoform G [Drosophila melanogaster] ;NP_572576.1:protein tyrosine phosphatase Meg2, isoform A [Drosophila melanogaster] ;NP_727356.1:protein tyrosine phosphatase Meg2, isoform C [Drosophila melanogaster] ;NP_727357.1:protein tyrosine phosphatase Meg2, isoform B [Drosophila melanogaster] ;	0	0	2.914e-05	6.9e-06	1.802e-05	16.295	22.2825	0	0	0.750831	X	X	12	4	790
CG17266	NP_001246149.1	uncharacterized protein Dmel_CG17266, isoform B [Drosophila melanogaster]	0	0	2.097e-05	1.488e-05	1.7925e-05	16.635	43.7255	0	0	0.725728	X	X	2	2	183
CG17593	NP_001259998.1	uncharacterized protein Dmel_CG17593, isoform B [Drosophila melanogaster]	0	0	2.418e-05	1.144e-05	1.781e-05	16.578	39.6218	0	0	0.729663	X	X	6	4	476
RN-tre	NP_652381.1	uncharacterized protein Dmel_CG8085 [Drosophila melanogaster]	0	0	3.024e-05	4.77e-06	1.7505e-05	16.228	18.8664	0	0	0.755459	X	X	9	2	571
SF1	NP_524654.2	splicing factor 1, isoform A [Drosophila melanogaster]	0	0	2.682e-05	6.92e-06	1.687e-05	16.331	24.457	0	0	0.747669	X	X	11	4	787
Fcp1	NP_001286846.1	TFIIF-interacting CTD phosphatase, isoform B [Drosophila melanogaster]	0	0	2.398e-05	9.29e-06	1.6635e-05	16.49	28.5959	0	0	0.741572	X	X	11	6	880
mRpS11	NP_524382.1	mitochondrial ribosomal protein S11 [Drosophila melanogaster]	0	0	1.919e-05	1.362e-05	1.6405e-05	16.583	49.9973	0	0	0.718321	X	X	2	2	200
Xpd	NP_726036.2	xeroderma pigmentosum D [Drosophila melanogaster]	0	0	1.996e-05	1.24e-05	1.618e-05	16.554	48.0044	0	0	0.720318	X	X	8	7	769
CG32495	NP_728118.2	glutathione synthetase 2, isoform H [Drosophila melanogaster]	0	0	2.731e-05	4.85e-06	1.608e-05	16.07	17.7167	0	0	0.756711	X	X	8	2	562
CG9186	NP_612097.1	sturkopf, isoform B [Drosophila melanogaster]	0	0	1.875e-05	1.331e-05	1.603e-05	16.537	34.6231	0	0	0.734337	X	X	3	3	307
CG13113	NP_609296.1	uncharacterized protein Dmel_CG13113 [Drosophila melanogaster]	0	0	1.872e-05	1.329e-05	1.6005e-05	16.543	51.5486	0	0	0.717154	X	X	2	2	205
mst	NP_001285518.1	misato, isoform B [Drosophila melanogaster]	0	0	2.674e-05	4.75e-06	1.5745e-05	16.13	22.0032	0	0	0.751218	X	X	8	2	574
CG5543	NP_611832.1	uncharacterized protein Dmel_CG5543 [Drosophila melanogaster]	0	0	2.636e-05	4.16e-06	1.526e-05	15.791	12.5208	0	0	0.759834	X	X	9	2	655
snf	NP_511045.1	sans fille [Drosophila melanogaster]	0	0	1.776e-05	1.261e-05	1.5185e-05	16.521	46.7749	0	0	0.72184	X	X	2	2	216
U2af50	NP_001245708.1	1 genes:U2af50.NP_001245708.1:U2 small nuclear riboprotein auxiliary factor 50, isoform B [Drosophila melanogaster] ;NP_001245710.1:U2 small nuclear riboprotein auxiliary factor 50, isoform D [Drosophila melanogaster] ;	0	0	1.348e-05	1.595e-05	1.4715e-05	16.48	53.3497	0	0	0.71614	X	X	3	5	427
CG17726	NP_650054.2	uncharacterized protein Dmel_CG17726 [Drosophila melanogaster]	0	0	2.195e-05	6.23e-06	1.409e-05	16.168	22.4631	0	0	0.750567	X	X	5	2	437
DMAP1	NP_611503.1	DNA methyltransferase 1 associated protein 1 [Drosophila melanogaster]	0	0	1.772e-05	9.44e-06	1.358e-05	16.324	36.6813	0	0	0.732231	X	X	4	3	433
Ugt86Da	NP_652626.1	UDP-glycosyltransferase family 302 member C1 [Drosophila melanogaster]	0	0	2.18e-05	5.16e-06	1.348e-05	16.112	23.5732	0	0	0.748958	X	X	6	2	528
Aats-pro	NP_647737.1	Prolyl-tRNA synthetase, mitochondrial, isoform A [Drosophila melanogaster]	0	0	2.095e-05	5.95e-06	1.345e-05	16.068	19.7424	0	0	0.754373	X	X	5	2	458
CG1965	NP_001246956.1	1 genes:CG1965.NP_001246956.1:uncharacterized protein Dmel_CG1965, isoform B [Drosophila melanogaster] ;NP_001262325.1:uncharacterized protein Dmel_CG1965, isoform C [Drosophila melanogaster] ;NP_649689.1:uncharacterized protein Dmel_CG1965, isoform A [Drosophila melanogaster] ;	0	0	1.816e-05	8.59e-06	1.3375e-05	16.297	32.4231	0	0	0.736698	X	X	3	2	317
POSH	NP_523776.1	plenty of SH3s [Drosophila melanogaster]	0	0	2.289e-05	3.25e-06	1.307e-05	15.742	15.0701	0	0	0.758742	X	X	10	2	838
CG8549	NP_001261482.1	SBDS ribosome maturation factor, isoform B [Drosophila melanogaster]	0	0	1.523e-05	1.081e-05	1.302e-05	16.259	24.0191	0	0	0.748316	X	X	2	2	252
Cdk8	NP_536735.2	Cyclin-dependent kinase 8 [Drosophila melanogaster]	0	0	1.69e-05	9e-06	1.295e-05	16.193	22.2504	0	0	0.750866	X	X	4	3	454
Gfat2	NP_651617.1	Glutamine:fructose-6-phosphate aminotransferase 2 [Drosophila melanogaster]	0	0	1.966e-05	5.98e-06	1.282e-05	16.1	25.714	0	0	0.745788	X	X	7	3	683
CG14100	NP_649130.2	uncharacterized protein Dmel_CG14100 [Drosophila melanogaster]	0	0	1.886e-05	6.69e-06	1.2775e-05	16.16	26.2901	0	0	0.744922	X	X	4	2	407
CG5555	NP_001262724.1	1 genes:CG5555.NP_001262724.1:uncharacterized protein Dmel_CG5555, isoform B [Drosophila melanogaster] ;NP_650789.1:uncharacterized protein Dmel_CG5555, isoform A [Drosophila melanogaster] ;	0	0	1.031e-05	1.464e-05	1.2475e-05	16.312	49.0641	0	0	0.719181	X	X	3	6	558
CG9791	NP_001303458.1	Suv3 helicase, isoform D [Drosophila melanogaster]	0	0	1.76e-05	7.14e-06	1.237e-05	16.181	29.9775	0	0	0.739714	X	X	7	4	763
CG32549	NP_573289.2	1 genes:CG32549.NP_573289.2:5' nucleotidase B, isoform D [Drosophila melanogaster] ;NP_728162.1:5' nucleotidase B, isoform E [Drosophila melanogaster] ;NP_728163.2:5' nucleotidase B, isoform H [Drosophila melanogaster] ;NP_996508.1:5' nucleotidase B, isoform F [Drosophila melanogaster] ;	0	0	1.981e-05	4.69e-06	1.225e-05	16.037	25.1475	0	0	0.746651	X	X	6	2	581
Set	NP_650438.2	Set [Drosophila melanogaster]	0	0	1.426e-05	1.013e-05	1.2195e-05	16.304	49.2611	0	0	0.718989	X	X	2	2	269
CG11876	NP_733266.1	pyruvate dehydrogenase E1 beta subunit, isoform B [Drosophila melanogaster]	0	0	1.417e-05	1.021e-05	1.219e-05	16.264	40.5609	0	0	0.7289	X	X	2.01639	2.04651	273
Cpr92F	NP_650905.2	cuticular protein 92F [Drosophila melanogaster]	0	0	1.007e-05	1.43e-05	1.2185e-05	16.221	40.703	0	0	0.728776	X	X	2	4	381
CG3815	NP_572311.1	uncharacterized protein Dmel_CG3815 [Drosophila melanogaster]	0	0	1.967e-05	4.65e-06	1.216e-05	15.942	20.0338	0	0	0.753985	X	X	9	3	878
CG10903	NP_001262365.1	uncharacterized protein Dmel_CG10903, isoform B [Drosophila melanogaster]	0	0	1.39e-05	9.87e-06	1.1885e-05	16.26	45.334	0	0	0.72371	X	X	2	2	276
MED26	NP_651936.1	mediator complex subunit 26, isoform A [Drosophila melanogaster]	0	0	1.682e-05	6.43e-06	1.1625e-05	16.122	30.4637	0	0	0.739075	X	X	13	7	1483
CG3209	NP_001286818.1	1 genes:Gpat4.NP_001286818.1:Glycerol-3-phosphate acyltransferase 4, isoform D [Drosophila melanogaster] ;NP_001286819.1:Glycerol-3-phosphate acyltransferase 4, isoform E [Drosophila melanogaster] ;NP_611880.3:Glycerol-3-phosphate acyltransferase 4, isoform C [Drosophila melanogaster] ;NP_726415.1:Glycerol-3-phosphate acyltransferase 4, isoform B [Drosophila melanogaster] ;	0	0	1.786e-05	5.07e-06	1.1465e-05	15.992	26.2336	0	0	0.745014	X	X	5	2	537
pgant5	NP_608906.2	polypeptide N-Acetylgalactosaminyltransferase 5, isoform A [Drosophila melanogaster]	0	0	1.827e-05	4.32e-06	1.1295e-05	15.831	17.8993	0	0	0.756527	X	X	6	2	630
Ime4	NP_651204.1	methyltransferase like 3 [Drosophila melanogaster]	0	0	1.578e-05	6.72e-06	1.125e-05	16.087	32.0802	0	0	0.737091	X	X	5	3	608
Caf1-105	NP_610589.2	chromatin assembly factor 1, p105 subunit [Drosophila melanogaster]	0	0	1.284e-05	9.12e-06	1.098e-05	16.152	43.2627	0	0	0.726253	X	X	5	5	747
yki	NP_001036568.2	1 genes:yki.NP_001036568.2:yorkie, isoform F [Drosophila melanogaster] ;NP_001350857.1:yorkie, isoform H [Drosophila melanogaster] ;NP_611879.4:yorkie, isoform D [Drosophila melanogaster] ;	0	0	1.457e-05	6.9e-06	1.0735e-05	16.023	31.5958	0	0	0.73767	X	X	3	2	395
Pvr	NP_787997.2	1 genes:Pvr.NP_787997.2:PDGF- and VEGF-receptor related, isoform G [Drosophila melanogaster] ;NP_995648.1:PDGF- and VEGF-receptor related, isoform E [Drosophila melanogaster] ;	0	0	1.96e-05	1.86e-06	1.073e-05	15.446	14.5421	0	0	0.759026	X	X	15	2	1468
schlank	NP_652526.1	schlank, isoform B [Drosophila melanogaster]	0	0	1.439e-05	6.81e-06	1.06e-05	16.064	36.6209	0	0	0.732292	X	X	3	2	400
Cog7	NP_651750.1	component of oligomeric golgi complex 7 [Drosophila melanogaster]	0	0	1.551e-05	5.51e-06	1.051e-05	15.941	26.3641	0	0	0.744812	X	X	6	3	742
CG15356	NP_608633.1	uncharacterized protein Dmel_CG15356 [Drosophila melanogaster]	0	0	1.688e-05	3.99e-06	1.0435e-05	15.863	24.375	0	0	0.747796	X	X	9	3	1023
Gcn5	NP_648586.2	Gcn5 acetyltransferase [Drosophila melanogaster]	0	0	1.416e-05	6.7e-06	1.043e-05	16.023	37.8436	0	0	0.731141	X	X	6	4	813
cindr	NP_001263124.1	1 genes:cindr.NP_001263124.1:CIN85 and CD2AP related, isoform E [Drosophila melanogaster] ;NP_001263129.1:CIN85 and CD2AP related, isoform J [Drosophila melanogaster] ;NP_733405.2:CIN85 and CD2AP related, isoform C [Drosophila melanogaster] ;	0	0	1.584e-05	4.82e-06	1.033e-05	15.89	22.9179	0	0	0.749914	X	X	7	3	848
CG3303	NP_650508.1	endoribonuclease U-specific [Drosophila melanogaster]	0	0	1.192e-05	8.46e-06	1.019e-05	16.12	49.9858	0	0	0.718332	X	X	2	2	322
CG10671	NP_647944.2	1 genes:Fitm.NP_647944.2:Fat storage inducing transmembrane protein, isoform A [Drosophila melanogaster] ;NP_729053.2:Fat storage inducing transmembrane protein, isoform B [Drosophila melanogaster] ;	0	0	1.361e-05	6.44e-06	1.0025e-05	16.014	33.2043	0	0	0.735832	X	X	3	2	423
Ciao1	NP_610996.1	Ciao1 [Drosophila melanogaster]	0	0	1.145e-05	8.13e-06	9.79e-06	16.025	44.2994	0	0	0.725032	X	X	2	2	335
CG2794	NP_608533.1	uncharacterized protein Dmel_CG2794 [Drosophila melanogaster]	0	0	1.37e-05	5.84e-06	9.77e-06	15.908	33.5649	0	0	0.735452	X	X	5	3	700
CG8547	NP_001286415.1	uncharacterized protein Dmel_CG8547, isoform E [Drosophila melanogaster]	0	0	6.21e-06	1.322e-05	9.715e-06	15.967	35.4042	0	0	0.733538	X	X	2	6	618
Dbp21E2	NP_608544.1	DEAD box protein 21E2 [Drosophila melanogaster]	0	0	1.432e-05	5.08e-06	9.7e-06	15.861	21.4447	0	0	0.752025	X	X	4	2	536
Atg4b	NP_650452.1	Autophagy-related 4b [Drosophila melanogaster]	0	0	1.436e-05	4.08e-06	9.22e-06	15.761	25.9685	0	0	0.745419	X	X	5	2	668
CG6488	NP_609503.2	component of oligomeric golgi complex 8 [Drosophila melanogaster]	0	0	1.346e-05	4.78e-06	9.12e-06	15.83	26.8639	0	0	0.74408	X	X	4	2	570
CG8243	NP_610424.1	uncharacterized protein Dmel_CG8243 [Drosophila melanogaster]	0	0	7.42e-06	1.054e-05	8.98e-06	15.971	41.305	0	0	0.728252	X	X	2	4	517
MED23	NP_611735.1	mediator complex subunit 23 [Drosophila melanogaster]	0	0	1.333e-05	3.79e-06	8.56e-06	15.674	26.3921	0	0	0.744775	X	X	10	4	1439
Sema-2a	NP_477507.1	1 genes:Sema2a.NP_477507.1:semaphorin 2a, isoform A [Drosophila melanogaster] ;NP_725586.1:semaphorin 2a, isoform C [Drosophila melanogaster] ;	0	0	1.325e-05	3.76e-06	8.505e-06	15.658	26.0642	0	0	0.745272	X	X	5	2	724
lqfR	NP_732736.2	liquid facets-Related, isoform D [Drosophila melanogaster]	0	0	1.058e-05	6.19e-06	8.385e-06	15.89	37.6208	0	0	0.731341	X	0	7.8	6.42857	1415
CG1523	NP_651635.2	uncharacterized protein Dmel_CG1523 [Drosophila melanogaster]	0	0	1.236e-05	4.39e-06	8.375e-06	15.719	26.9393	0	0	0.743953	X	X	4	2	621
CG8602	NP_001261505.1	minerva, isoform B [Drosophila melanogaster]	0	0	8.03e-06	8.55e-06	8.29e-06	15.913	52.0066	0	0	0.716868	X	X	2	3	478
mu2	NP_001163326.1	1 genes:mu2.NP_001163326.1:mutator 2, isoform C [Drosophila melanogaster] ;NP_523887.2:mutator 2, isoform A [Drosophila melanogaster] ;NP_728695.1:mutator 2, isoform B [Drosophila melanogaster] ;	0	0	1.205e-05	4.28e-06	8.165e-06	15.76	32.6331	0	0	0.736463	X	X	8	4	1274
p47	NP_610284.1	p47 [Drosophila melanogaster]	0	0	9.43e-06	6.69e-06	8.06e-06	15.85	45.6168	0	0	0.723342	X	X	2	2	407
Usp47	NP_523937.2	1 genes:Usp47.NP_523937.2:ubiquitin specific protease 47, isoform B [Drosophila melanogaster] ;NP_996001.2:ubiquitin specific protease 47, isoform D [Drosophila melanogaster] ;	0	0	1.356e-05	1.75e-06	7.655e-06	15.175	16.5508	0	0	0.757741	X	X	11	2	1556
TfIIEalpha	NP_524026.1	transcription factor IIEalpha [Drosophila melanogaster]	0	0	8.94e-06	6.35e-06	7.645e-06	15.806	42.6125	0	0	0.726965	X	X	2	2	429
IntS4	NP_572488.1	integrator 4 [Drosophila melanogaster]	0	0	1.126e-05	4e-06	7.63e-06	15.625	20.2426	0	0	0.753704	X	X	6	3	1022
CG17233	NP_001246840.1	1 genes:CG17233.NP_001246840.1:uncharacterized protein Dmel_CG17233, isoform F [Drosophila melanogaster] ;NP_001246841.1:uncharacterized protein Dmel_CG17233, isoform G [Drosophila melanogaster] ;NP_730500.1:uncharacterized protein Dmel_CG17233, isoform C [Drosophila melanogaster] ;	0	0	1.048e-05	4.65e-06	7.565e-06	15.714	29.0997	0	0	0.74088	X	X	8	5	1464
Su(var)3-3	NP_001262100.1	1 genes:Su(var)3-3.NP_001262100.1:suppressor of variegation 3-3, isoform C [Drosophila melanogaster] ;NP_649194.1:suppressor of variegation 3-3, isoform A [Drosophila melanogaster] ;	0	0	8.82e-06	6.26e-06	7.54e-06	15.789	47.3287	0	0	0.721142	X	X	4	4	870
sub	NP_001286548.1	subito, isoform B [Drosophila melanogaster]	0	0	6.11e-06	8.67e-06	7.39e-06	15.818	47.1641	0	0	0.721341	X	X	2	4	628
CG8777	NP_610452.2	uncharacterized protein Dmel_CG8777 [Drosophila melanogaster]	0	0	1.245e-05	2.21e-06	7.33e-06	15.401	19.1881	0	0	0.755074	X	X	8	2	1233
AMPKalpha	NP_477313.1	AMP-activated protein kinase alpha subunit, isoform A [Drosophila melanogaster]	0	0	9.89e-06	4.68e-06	7.285e-06	15.7	37.1075	0	0	0.731825	X	X	3	2	582
Sec3	NP_648976.2	secretory 3 [Drosophila melanogaster]	0	0	6.47e-06	7.66e-06	7.065e-06	15.753	51.8312	0	0	0.716973	X	X	3	5	889
Bap170	NP_610216.1	brahma associated protein 170kD [Drosophila melanogaster]	0	0	1.25e-05	1.61e-06	7.055e-06	14.987	9.9666	0	0	0.760436	X	X	11	2	1688
Aats-ala-m	NP_523932.2	Alanyl-tRNA synthetase, mitochondrial [Drosophila melanogaster]	0	0	1.138e-05	2.69e-06	7.035e-06	15.426	19.5884	0	0	0.754564	X	X	6	2	1012
CG7879	NP_647626.1	uncharacterized protein Dmel_CG7879, isoform A [Drosophila melanogaster]	0	0	9.74e-06	4.15e-06	6.945e-06	15.636	28.2387	0	0	0.74207	X	X	5	3	985
TfIIFalpha	NP_524246.1	transcription factor IIFalpha [Drosophila melanogaster]	0	0	6.65e-06	7.08e-06	6.865e-06	15.68	32.5886	0	0	0.736505	X	X	2	3	577
Orc2	NP_731873.1	origin recognition complex subunit 2 [Drosophila melanogaster]	0	0	9.31e-06	4.41e-06	6.86e-06	15.636	37.3635	0	0	0.73158	X	X	3	2	618
aru	NP_523449.2	1 genes:aru.NP_523449.2:arouser, isoform D [Drosophila melanogaster] ;NP_722663.1:arouser, isoform A [Drosophila melanogaster] ;	0	0	4.93e-06	8.75e-06	6.84e-06	15.67	43.6733	0	0	0.725786	X	X	2	5	778
Pez	NP_001260127.1	Pez, isoform B [Drosophila melanogaster]	0	0	9.19e-06	4.35e-06	6.77e-06	15.641	34.0295	0	0	0.734962	X	X	6	4	1252
CG11399	NP_649254.2	phosphorylated CTD-interacting factor 1 [Drosophila melanogaster]	0	0	1.043e-05	2.96e-06	6.695e-06	15.4	23.5739	0	0	0.748958	X	X	5	2	920
vig	NP_523572.1	vasa intronic gene, isoform A [Drosophila melanogaster]	0	0	7.83e-06	5.56e-06	6.695e-06	15.678	46.7152	0	0	0.721919	X	X	2	2	490
Sec6	NP_611351.1	secretory 6 [Drosophila melanogaster]	0	0	7.8e-06	5.54e-06	6.67e-06	15.654	46.435	0	0	0.722284	X	X	3	3	738
CG12096	NP_001285190.1	uncharacterized protein Dmel_CG12096, isoform B [Drosophila melanogaster]	0	0	7.58e-06	5.38e-06	6.48e-06	15.656	41.8846	0	0	0.727712	X	X	2	2	506
CG10417	NP_610169.1	uncharacterized protein Dmel_CG10417, isoform A [Drosophila melanogaster]	0	0	8.69e-06	4.11e-06	6.4e-06	15.503	24.6001	0	0	0.747452	X	X	3	2	662
CG1968	NP_724783.1	component of oligomeric golgi complex 6, isoform A [Drosophila melanogaster]	0	0	6.09e-06	6.49e-06	6.29e-06	15.647	57.1985	0	0	0.714971	X	X	2	3	630
NTPase	NP_001259972.1	1 genes:NTPase.NP_001259972.1:NTPase, isoform F [Drosophila melanogaster] ;NP_477370.1:NTPase, isoform A [Drosophila melanogaster] ;NP_722860.1:NTPase, isoform E [Drosophila melanogaster] ;	0	0	7.32e-06	5.2e-06	6.26e-06	15.583	42.9015	0	0	0.726662	X	X	2	2	524
Ide	NP_524182.3	insulin degrading metalloproteinase [Drosophila melanogaster]	0	0	9.69e-06	2.75e-06	6.22e-06	15.368	23.1585	0	0	0.749561	X	X	5	2	990
Fancd2	NP_996246.1	Fancd2 [Drosophila melanogaster]	0	0	1.038e-05	1.84e-06	6.11e-06	15.074	15.5712	0	0	0.758438	X	X	8	2	1478
Lsp2	NP_001287042.1	larval serum protein 2, isoform B [Drosophila melanogaster]	0	0	8.21e-06	3.89e-06	6.05e-06	15.528	36.2007	0	0	0.732722	X	X	3	2	701
TM9SF2	NP_001260637.1	transmembrane 9 superfamily protein member 2, isoform B [Drosophila melanogaster]	0	0	5.82e-06	6.2e-06	6.01e-06	15.577	49.136	0	0	0.719109	X	X	2	3	659
Dap160	NP_001163028.1	1 genes:Dap160.NP_001163028.1:dynamin associated protein 160, isoform C [Drosophila melanogaster] ;NP_001246118.1:dynamin associated protein 160, isoform D [Drosophila melanogaster] ;NP_001260663.1:dynamin associated protein 160, isoform G [Drosophila melanogaster] ;NP_001260664.1:dynamin associated protein 160, isoform H [Drosophila melanogaster] ;NP_477322.1:dynamin associated protein 160, isoform A [Drosophila melanogaster] ;NP_477323.1:dynamin associated protein 160, isoform B [Drosophila melanogaster] ;	0	0	7e-06	4.97e-06	5.985e-06	15.576	44.6971	0	0	0.724527	X	X	4	4	1096
CG7600	NP_648453.1	uncharacterized protein Dmel_CG7600 [Drosophila melanogaster]	0	0	8.27e-06	2.94e-06	5.605e-06	15.361	26.419	0	0	0.744738	X	X	4	2	928
TM9SF3	NP_647979.1	transmembrane 9 superfamily protein member 3 [Drosophila melanogaster]	0	0	6.48e-06	4.6e-06	5.54e-06	15.473	44.8548	0	0	0.724325	X	X	2	2	592
fs(1)h	NP_001162699.1	1 genes:fs(1)h.NP_001162699.1:female sterile (1) homeotic, isoform F [Drosophila melanogaster] ;NP_001259321.1:female sterile (1) homeotic, isoform G [Drosophila melanogaster] ;NP_001259322.1:female sterile (1) homeotic, isoform H [Drosophila melanogaster] ;NP_001259323.1:female sterile (1) homeotic, isoform I [Drosophila melanogaster] ;NP_511078.2:female sterile (1) homeotic, isoform B [Drosophila melanogaster] ;	0	0	6.91e-06	3.68e-06	5.295e-06	15.371	30.7463	0	0	0.738715	X	X	4	3	1110
CG7609	NP_651720.3	1 genes:Wdr24.NP_651720.3:WD repeat domain 24, isoform B [Drosophila melanogaster] ;NP_733303.2:WD repeat domain 24, isoform C [Drosophila melanogaster] ;	0	0	4.94e-06	5.27e-06	5.105e-06	15.421	51.8125	0	0	0.716989	X	X	2	3	776
CG31550	NP_001262285.1	1 genes:CG31550.NP_001262285.1:uncharacterized protein Dmel_CG31550, isoform D [Drosophila melanogaster] ;NP_730937.1:uncharacterized protein Dmel_CG31550, isoform B [Drosophila melanogaster] ;	0	0	6.89e-06	3.26e-06	5.075e-06	15.351	30.4136	0	0	0.739138	X	X	3	2	835
CG4294	NP_001246462.1	1 genes:CG4294.NP_001246462.1:uncharacterized protein Dmel_CG4294, isoform C [Drosophila melanogaster] ;NP_611684.3:uncharacterized protein Dmel_CG4294, isoform B [Drosophila melanogaster] ;	0	0	5.77e-06	4.09e-06	4.93e-06	15.369	46.4982	0	0	0.722188	X	X	4	4	1331
CG11369	NP_572398.1	uncharacterized protein Dmel_CG11369 [Drosophila melanogaster]	0	0	5.75e-06	4.08e-06	4.915e-06	15.328	45.575	0	0	0.723406	X	X	2	2	667
nonC	NP_001284967.1	no-on-and-no-off transient C, isoform B [Drosophila melanogaster]	0	0	8.94e-06	8.5e-07	4.895e-06	14.669	15.8145	0	0	0.758277	X	X	15	2	3218
Sec71	NP_609675.2	secretory 71 [Drosophila melanogaster]	0	0	8.12e-06	1.65e-06	4.885e-06	15.05	20.8457	0	0	0.752874	X	X	7	2	1653
Letm1	NP_611922.1	leucine zipper and EF-hand containing transmembrane protein 1, isoform B [Drosophila melanogaster]	0	0	5.68e-06	4.03e-06	4.855e-06	15.356	47.488	0	0	0.720946	X	X	3	3	1013
Liprin-beta	NP_001261806.1	Liprin-beta, isoform C [Drosophila melanogaster]	0	0	5.64e-06	4.01e-06	4.825e-06	15.343	46.6327	0	0	0.722014	X	X	2	2	680
polybromo	NP_651288.1	polybromo [Drosophila melanogaster]	0	0	4.64e-06	4.94e-06	4.79e-06	15.355	51.4922	0	0	0.717195	X	X	4	6	1654
YT521-B	NP_647811.2	1 genes:Ythdc1.NP_647811.2:YTH domain containing 1, isoform A [Drosophila melanogaster] ;NP_728876.1:YTH domain containing 1, isoform B [Drosophila melanogaster] ;	0	0	5.32e-06	3.78e-06	4.55e-06	15.3	42.2222	0	0	0.727372	X	X	2	2	721
CG10737	NP_001014538.1	1 genes:CG10737. 1 proteins in this group did not match any genes. NP_001014538.1:uncharacterized protein Dmel_CG10737, isoform E [Drosophila melanogaster] ;NP_001137711.1:uncharacterized protein Dmel_CG10737, isoform T [Drosophila melanogaster] ;NP_001137713.1:uncharacterized protein Dmel_CG10737, isoform R [Drosophila melanogaster] ;NP_001137715.1:uncharacterized protein Dmel_CG10737, isoform P [Drosophila melanogaster] ;NP_001137716.1:uncharacterized protein Dmel_CG10737, isoform O [Drosophila melanogaster] ;NP_001137717.1:uncharacterized protein Dmel_CG10737, isoform N [Drosophila melanogaster] ;NP_001401018.1:uncharacterized protein Dmel_CG10737, isoform AA [Drosophila melanogaster] ;NP_611398.2:uncharacterized protein Dmel_CG10737, isoform C [Drosophila melanogaster] ;	0	0	4.25e-06	4.52e-06	4.385e-06	15.267	48.5215	0	0	0.719742	X	X	2	3	903
CG3520	NP_611792.1	uncharacterized protein Dmel_CG3520 [Drosophila melanogaster]	0	0	6.37e-06	2.26e-06	4.315e-06	15.078	25.8891	0	0	0.74553	X	X	4	2	1204
lola	NP_788319.1	longitudinals lacking, isoform Q [Drosophila melanogaster]	0	0	6.36e-06	2.26e-06	4.31e-06	15.091	28.2734	0	0	0.742036	X	X	2	1	603
CG5521	NP_001163748.1	1 genes:CG5521.NP_001163748.1:uncharacterized protein Dmel_CG5521, isoform B [Drosophila melanogaster] ;NP_651516.1:uncharacterized protein Dmel_CG5521, isoform A [Drosophila melanogaster] ;	0	0	6.84e-06	1.39e-06	4.115e-06	14.919	20.4644	0	0	0.753402	X	X	7	2	1964
Ranbp16	NP_001188594.1	1 genes:Ranbp16.NP_001188594.1:Ranbp16, isoform C [Drosophila melanogaster] ;NP_001188595.1:Ranbp16, isoform E [Drosophila melanogaster] ;NP_001188596.1:Ranbp16, isoform F [Drosophila melanogaster] ;NP_001188597.1:Ranbp16, isoform G [Drosophila melanogaster] ;NP_001285308.1:Ranbp16, isoform H [Drosophila melanogaster] ;	0	0	5.34e-06	2.53e-06	3.935e-06	15.074	37.6354	0	0	0.73133	X	X	3	2	1077
Zir	NP_608489.2	Zizimin-related [Drosophila melanogaster]	0	0	5.58e-06	1.98e-06	3.78e-06	14.174	6.1208	0.003516	0.000195	0.770746	X	X	6	3	2064
rictor	NP_001285432.1	1 genes:rictor.NP_001285432.1:rapamycin-insensitive companion of Tor, isoform B [Drosophila melanogaster] ;NP_001285433.1:rapamycin-insensitive companion of Tor, isoform C [Drosophila melanogaster] ;NP_573371.1:rapamycin-insensitive companion of Tor, isoform A [Drosophila melanogaster] ;	0	0	6.01e-06	1.42e-06	3.715e-06	14.82	21.4283	0	0	0.752042	X	X	6	2	1916
drosha	NP_477436.1	drosha [Drosophila melanogaster]	0	0	4.34e-06	3.08e-06	3.71e-06	15.087	40.9975	0	0	0.728524	X	X	3	3	1327
Fur2	NP_727963.1	furin 2, isoform A [Drosophila melanogaster]	0	0	5.7e-06	1.62e-06	3.66e-06	14.803	20.9482	0	0	0.752719	X	X	5	2	1682
SWIP	NP_573116.2	strumpellin and WASH-interacting protein [Drosophila melanogaster]	0	0	3.48e-06	3.71e-06	3.595e-06	15.071	45.9152	0	0	0.722957	X	X	2	3	1102
Tequila	NP_001163393.2	1 genes:teq.NP_001163393.2:tequila, isoform F [Drosophila melanogaster] ;NP_648288.2:tequila, isoform G [Drosophila melanogaster] ;	0	0	4.84e-06	2.29e-06	3.565e-06	14.975	36.5309	0	0	0.732389	X	X	6	4	2379
Tao	NP_001188672.1	Tao, isoform F [Drosophila melanogaster]	0	0	1.85e-06	5.24e-06	3.545e-06	14.885	30.8862	0	0	0.738529	X	X	1	4	1039
Utx	NP_001188773.1	1 genes:Utx.NP_001188773.1:Utx histone demethylase, isoform D [Drosophila melanogaster] ;NP_001260319.1:Utx histone demethylase, isoform E [Drosophila melanogaster] ;NP_609368.3:Utx histone demethylase, isoform A [Drosophila melanogaster] ;NP_723550.2:Utx histone demethylase, isoform B [Drosophila melanogaster] ;	0	0	3.4e-06	3.62e-06	3.51e-06	15.052	47.9932	0	0	0.720332	X	X	2	3	1130
fliI	NP_525097.1	flightless I [Drosophila melanogaster]	0	0	4.58e-06	2.17e-06	3.375e-06	14.912	34.2257	0	0	0.734757	X	X	3	2	1256
Dys	NP_001036722.1	1 genes:Dys.NP_001036722.1:dystrophin, isoform H [Drosophila melanogaster] ;NP_001036723.1:dystrophin, isoform A [Drosophila melanogaster] ;NP_001036724.1:dystrophin, isoform C [Drosophila melanogaster] ;NP_001036726.1:dystrophin, isoform G [Drosophila melanogaster] ;NP_001036728.1:dystrophin, isoform F [Drosophila melanogaster] ;NP_001262730.1:dystrophin, isoform I [Drosophila melanogaster] ;NP_001262732.1:dystrophin, isoform K [Drosophila melanogaster] ;	0	0	5.87e-06	7.6e-07	3.315e-06	14.028	8.549	5e-06	0	0.76096	X	X	11	2	3598
px	NP_001261136.1	1 genes:px.NP_001261136.1:plexus, isoform E [Drosophila melanogaster] ;NP_001369111.1:plexus, isoform F [Drosophila melanogaster] ;NP_001369112.1:plexus, isoform G [Drosophila melanogaster] ;NP_726208.1:plexus, isoform A [Drosophila melanogaster] ;	0	0	5.01e-06	1.42e-06	3.215e-06	14.72	22.9369	0	0	0.749879	X	X	5	2	1916
Cap-D2	NP_651709.1	CAP-D2 condensin subunit [Drosophila melanogaster]	0	0	4.17e-06	1.97e-06	3.07e-06	14.836	31.3225	0	0	0.737997	X	X	3	2	1380
Nipped-B	NP_001036451.1	1 genes:Nipped-B.NP_001036451.1:Nipped-B, isoform F [Drosophila melanogaster] ;NP_001163052.1:Nipped-B, isoform G [Drosophila melanogaster] ;	0	0	4.62e-06	1.31e-06	2.965e-06	14.591	21.2384	0	0	0.752321	X	X	5	2	2077
FBXO11	NP_001262441.1	F-box protein 11, isoform B [Drosophila melanogaster]	0	0	3.25e-06	2.3e-06	2.775e-06	14.755	36.1669	0	0	0.732747	X	X	2	2	1182
Apc	NP_001263046.1	APC-like, isoform B [Drosophila melanogaster]	0	0	3.18e-06	2.25e-06	2.715e-06	14.782	45.5103	0	0	0.723486	X	X	4	4	2417
Abl	NP_001097623.1	1 genes:Abl.NP_001097623.1:Abl tyrosine kinase, isoform B [Drosophila melanogaster] ;NP_001261959.1:Abl tyrosine kinase, isoform C [Drosophila melanogaster] ;NP_001261960.1:Abl tyrosine kinase, isoform D [Drosophila melanogaster] ;NP_001261961.1:Abl tyrosine kinase, isoform E [Drosophila melanogaster] ;NP_001261962.1:Abl tyrosine kinase, isoform F [Drosophila melanogaster] ;NP_001261963.1:Abl tyrosine kinase, isoform G [Drosophila melanogaster] ;NP_001261964.1:Abl tyrosine kinase, isoform H [Drosophila melanogaster] ;NP_001261965.1:Abl tyrosine kinase, isoform I [Drosophila melanogaster] ;NP_001287085.1:Abl tyrosine kinase, isoform J [Drosophila melanogaster] ;	0	0	3.51e-06	1.66e-06	2.585e-06	14.641	31.2144	0	0	0.738133	X	X	3	2	1638
Xpc	NP_476861.1	1 genes:Xpc.NP_476861.1:xeroderma pigmentosum, complementation group C, isoform A [Drosophila melanogaster] ;NP_725451.1:xeroderma pigmentosum, complementation group C, isoform C [Drosophila melanogaster] ;	0	0	2.97e-06	2.11e-06	2.54e-06	14.678	43.5597	0	0	0.725915	X	X	2	2	1293
pcx	NP_001259182.1	1 genes:pcx.NP_001259182.1:pecanex, isoform C [Drosophila melanogaster] ;NP_001259183.2:pecanex, isoform E [Drosophila melanogaster] ;	0	0	2.25e-06	8e-07	1.525e-06	14.08	25.4617	0	0	0.746174	X	X	4	2	3413
CG30069	NP_610937.4	SAXO downstream of blistered [Drosophila melanogaster]	0	0	9.6e-07	2.04e-06	1.5e-06	14.122	35.1266	0	0	0.733817	X	X	2	6	4012
CG15523	NP_651753.2	vacuolar protein sorting 13B, isoform A [Drosophila melanogaster]	0	0	1.54e-06	7.3e-07	1.135e-06	13.844	27.6413	0	0	0.742929	X	X	3	2	3731
Msp300	NP_001188695.1	Muscle-specific protein 300 kDa, isoform G [Drosophila melanogaster]	0	0	5.6e-07	3e-07	4.3e-07	12.887	29.2488	0	0	0.74068	0	X	3.94737	3	13540
CG17337	NP_610181.2	cytosolic non-specific dipeptidase 2, isoform A [Drosophila melanogaster]	0	1.829e-05	9.232e-05	8.548e-05	8.89e-05	9.486	3.5136	0.279458	0.06753	0.866182	X	6	23	30	478
CG11334	NP_001263144.1	uncharacterized protein Dmel_CG11334, isoform C [Drosophila melanogaster]	0	8.01e-06	7.379e-05	1.497e-05	4.438e-05	9.041	3.2889	0.359963	0.092987	0.881023	X	2	14	4	364
Cdc42	NP_001245762.1	Cdc42, isoform C [Drosophila melanogaster]	0	1.526e-05	2.009e-05	2.139e-05	2.074e-05	7.992	3.1504	0.416573	0.110528	0.889476	X	2	2	3	191
Sec61alpha	NP_001285674.1	Sec61 alpha subunit, isoform B [Drosophila melanogaster]	0	3.061e-05	0.00047965	3.147e-05	0.00025556	9.066	3.0905	0.442688	0.119215	0.893222	X	10	119	11	476
RpL34a	NP_001189295.1	ribosomal protein L34a, isoform C [Drosophila melanogaster]	0.00013524	1.946e-05	0.00070822	0.000898	0.00080311	2.76	3.0877	0.443932	0.119213	0.893223	9	2.16296	59.8	106.816	162
CG5844	NP_650199.1	Spliceosome-ribosome linker protein [Drosophila melanogaster]	0	4.24e-05	9.644e-05	9.368e-05	9.506e-05	9.213	3.0478	0.461893	0.124637	0.895432	X	11	19	26	378
Not11	NP_001286813.1	1 genes:Not11.NP_001286813.1:CCR4-NOT transcription complex subunit 11, isoform C [Drosophila melanogaster] ;NP_726406.1:CCR4-NOT transcription complex subunit 11, isoform A [Drosophila melanogaster] ;	0	0	9.297e-05	0	4.6485e-05	7.983	3.0012	0.483404	0.132136	0.898321	X	X	11	X	227
CG4069	NP_648590.1	uncharacterized protein Dmel_CG4069 [Drosophila melanogaster]	0	5.73e-06	4.523e-05	3.211e-05	3.867e-05	8.136	2.9982	0.484808	0.13213	0.898322	X	2	12	12	509
Rop	NP_001261404.1	Ras opposite, isoform B [Drosophila melanogaster]	0	4.88e-06	1.607e-05	1.597e-05	1.602e-05	7.841	2.9966	0.485557	0.132126	0.898322	X	2	5	7	597
RIOK2	NP_651365.1	RIO kinase 2 [Drosophila melanogaster]	0	1.083e-05	2.853e-05	1.266e-05	2.0595e-05	8.444	2.9519	0.506772	0.139925	0.901138	X	4	8	5	538
CG16833	NP_001162946.1	1 genes:TTLL4A.NP_001162946.1:tubulin tyrosine ligase-like 4A, isoform F [Drosophila melanogaster] ;NP_001162947.1:tubulin tyrosine ligase-like 4A, isoform H [Drosophila melanogaster] ;NP_001245968.1:tubulin tyrosine ligase-like 4A, isoform I [Drosophila melanogaster] ;NP_001245970.1:tubulin tyrosine ligase-like 4A, isoform K [Drosophila melanogaster] ;	0	3.52e-06	1.159e-05	1.645e-05	1.402e-05	7.49	2.9341	0.515359	0.141905	0.901831	X	2	5	10	828
Vha100-2	NP_650722.1	vacuolar H[+] ATPase 100kD subunit 2, isoform B [Drosophila melanogaster]	0	3.49e-06	9.2e-06	3.27e-06	6.235e-06	7.567	2.9227	0.520902	0.143919	0.902517	X	2	4	2	834
COX2	YP_009047268.1	cytochrome c oxidase subunit II (mitochondrion) [Drosophila melanogaster]	0	8.948e-05	0.00069843	7.168e-05	0.000385055	8.936	2.9134	0.525447	0.145956	0.903198	X	14	83	12	228
ndl	NP_523947.2	nudel [Drosophila melanogaster]	0	5.96e-05	0.00014301	0.00011974	0.000131375	9.401	2.9109	0.526672	0.14595	0.903198	X	107	195	230	2616
CG9153	NP_001261249.1	1 genes:Herc4.NP_001261249.1:HECT and RLD domain containing E3 ubiquitin ligase 4, isoform C [Drosophila melanogaster] ;NP_612098.2:HECT and RLD domain containing E3 ubiquitin ligase 4, isoform B [Drosophila melanogaster] ;	0	2.74e-06	1.084e-05	7.69e-06	9.265e-06	8.265	2.9066	0.528784	0.148013	0.903871	X	2	6	6	1062
RpLP0-like	NP_610554.1	ribosomal protein LP0-like [Drosophila melanogaster]	0	1.138e-05	0.00016488	6.384e-05	0.00011436	10.167	2.9029	0.530604	0.148008	0.903872	X	2	22	12	256
Prosbeta3	NP_649858.1	proteasome beta3 subunit [Drosophila melanogaster]	0	9.241e-05	0.00070192	7.308e-05	0.0003875	8.827	2.8799	0.541994	0.152163	0.905204	X	13	75	11	205
Arf79F	NP_001097667.1	ADP ribosylation factor 1, isoform F [Drosophila melanogaster]	0	0.00091528	0.00170103	0.0007277	0.00121437	9.03	2.8669	0.548488	0.154266	0.905861	X	114.317	161.362	97.2451	182
mop	NP_648722.2	myopic [Drosophila melanogaster]	0	4.77e-06	1.465e-05	4.46e-06	9.555e-06	7.646	2.8575	0.553209	0.156392	0.90651	X	6	14	6	1833
twin	NP_732964.1	1 genes:twin.NP_732964.1:twin, isoform C [Drosophila melanogaster] ;NP_732965.1:twin, isoform A [Drosophila melanogaster] ;NP_732967.1:twin, isoform B [Drosophila melanogaster] ;	0	2.056e-05	0.00011843	4.8e-06	6.1615e-05	8.344	2.844	0.560025	0.158531	0.907155	X	8	35	2	567
Got1	NP_611086.1	1 genes:Got1.NP_611086.1:glutamate oxaloacetate transaminase 1, isoform A [Drosophila melanogaster] ;NP_725534.1:glutamate oxaloacetate transaminase 1, isoform B [Drosophila melanogaster] ;	0	1.051e-05	2.767e-05	3.274e-05	3.0205e-05	8.199	2.8296	0.567343	0.160688	0.907792	X	3	6	10	416
mRpS22	NP_524537.1	mitochondrial ribosomal protein S22 [Drosophila melanogaster]	0	1.483e-05	3.417e-05	1.386e-05	2.4015e-05	8.884	2.8274	0.568465	0.160683	0.907793	X	4	7	4	393
Uch	NP_001188681.1	ubiquitin carboxy-terminal hydrolase, isoform B [Drosophila melanogaster]	0	0.00013481	0.00017749	7.2e-05	0.000124745	8.187	2.8261	0.569128	0.16068	0.907793	X	21	21	12	227
	NP_001400983.1	1 genes:Src42A. 2 proteins in this group did not match any genes. NP_001400983.1:Src oncogene at 42A, isoform C [Drosophila melanogaster] ;NP_001400996.1:Src oncogene at 42A, isoform D [Drosophila melanogaster] ;NP_476849.1:Src oncogene at 42A, isoform A [Drosophila melanogaster] ;NP_610191.2:Src oncogene at 42A, isoform B [Drosophila melanogaster] ;	0	0	4.012e-05	0	2.006e-05	7.826	2.822	0.571223	0.16287	0.90842	X	X	11	X	526
pnut	NP_477064.1	peanut, isoform A [Drosophila melanogaster]	0	2.433e-05	0.00011035	3.285e-05	7.16e-05	8.183	2.8187	0.572913	0.162867	0.908422	X	9	31	13	539
Exo84	NP_651454.1	1 genes:Exo84.NP_651454.1:exocyst 84, isoform A [Drosophila melanogaster] ;NP_996299.1:exocyst 84, isoform B [Drosophila melanogaster] ;	0	6.51e-06	1.144e-05	1.827e-05	1.4855e-05	8.367	2.8113	0.576709	0.16285	0.908424	X	3	4	9	671
Ufd1-like	NP_524023.1	ubiquitin fusion-degradation 1-like [Drosophila melanogaster]	0	1.845e-05	7.893e-05	8.189e-05	8.041e-05	9.295	2.8067	0.579077	0.165063	0.909044	X	4	13	19	316
Rpn6	NP_001246325.1	1 genes:Rpn6.NP_001246325.1:regulatory particle non-ATPase 6, isoform C [Drosophila melanogaster] ;NP_725412.2:regulatory particle non-ATPase 6, isoform A [Drosophila melanogaster] ;	0	0.0002866	0.00090019	0.00060674	0.000753465	8.625	2.8001	0.58248	0.165049	0.909046	X	83	198	188	422
RhoGAP92B	NP_001287414.1	1 genes:RhoGAP92B.NP_001287414.1:Rho GTPase activating protein at 92B, isoform B [Drosophila melanogaster] ;NP_001287416.1:Rho GTPase activating protein at 92B, isoform D [Drosophila melanogaster] ;NP_001287417.1:Rho GTPase activating protein at 92B, isoform E [Drosophila melanogaster] ;	0	7.89e-06	1.298e-05	1.474e-05	1.386e-05	7.845	2.7923	0.586516	0.167274	0.909661	X	4	5	8	739
Arc1	NP_610955.1	Activity-regulated cytoskeleton associated protein 1 [Drosophila melanogaster]	0	0	0	3.217e-05	1.6085e-05	8.31	2.7903	0.587553	0.16727	0.909661	X	X	X	6	254
CG12608	NP_573019.1	uncharacterized protein Dmel_CG12608 [Drosophila melanogaster]	0	2.376e-05	5.053e-05	3.953e-05	4.503e-05	7.879	2.7889	0.588279	0.167267	0.909662	X	7.22222	11.6667	12.8571	443
l(2)k01209	NP_611206.3	1 genes:l(2)k01209.NP_611206.3:lethal (2) k01209, isoform A [Drosophila melanogaster] ;NP_725672.2:lethal (2) k01209, isoform B [Drosophila melanogaster] ;	0	1.039e-05	6.84e-05	1.214e-05	4.027e-05	8.088	2.787	0.589265	0.167261	0.909662	X	4	20	5	561
eIF2B-delta	NP_001163265.1	1 genes:eIF2Bdelta.NP_001163265.1:eukaryotic translation initiation factor 2B subunit delta, isoform D [Drosophila melanogaster] ;NP_611790.1:eukaryotic translation initiation factor 2B subunit delta, isoform A [Drosophila melanogaster] ;	0	4.807e-05	7.328e-05	9.931e-05	8.6295e-05	8.928	2.7867	0.589421	0.16726	0.909662	X	19	22	42	576
Prosbeta5	NP_652014.1	proteasome beta5 subunit, isoform A [Drosophila melanogaster]	0	7.234e-05	0.00016328	0.00027045	0.000216865	9.274	2.7834	0.591137	0.169511	0.910267	X	14	24	56	282
MRG15	NP_001262588.1	1 genes:MRG15.NP_001262588.1:MORF-related gene 15, isoform B [Drosophila melanogaster] ;NP_650442.1:MORF-related gene 15, isoform A [Drosophila melanogaster] ;	0	1.019e-05	3.131e-05	1.587e-05	2.359e-05	8.286	2.7795	0.593168	0.169506	0.910269	X	3	7	5	429
eIF2B-epsilon	NP_569961.2	eukaryotic translation initiation factor 2B subunit epsilon, isoform A [Drosophila melanogaster]	0	2.396e-05	2.868e-05	4.072e-05	3.47e-05	8.027	2.7686	0.59886	0.171759	0.910868	X	11	10	20	669
Trn	NP_001261472.1	transportin, isoform D [Drosophila melanogaster]	0	5.059e-05	0.0001375	3.355e-05	8.5525e-05	8.871	2.7671	0.599646	0.171756	0.910869	X	31	64	22	893
CG3808	NP_649083.2	uncharacterized protein Dmel_CG3808 [Drosophila melanogaster]	1.979e-05	0	2.184e-05	2.879e-05	2.5315e-05	8.315	2.7553	0.605841	0.174026	0.91146	5	X	7	13	615
Rpn13	NP_001137664.1	regulatory particle non-ATPase 13, isoform F [Drosophila melanogaster]	0	0	3.946e-05	0	1.973e-05	8.071	2.7513	0.607947	0.174017	0.911461	X	0	8	0	389
Pkn	NP_001097237.1	1 genes:Pkn.NP_001097237.1:protein kinase N, isoform G [Drosophila melanogaster] ;NP_001163095.1:protein kinase N, isoform H [Drosophila melanogaster] ;NP_001188895.1:protein kinase N, isoform J [Drosophila melanogaster] ;NP_001188896.1:protein kinase N, isoform K [Drosophila melanogaster] ;NP_001246220.1:protein kinase N, isoform M [Drosophila melanogaster] ;NP_001286241.1:protein kinase N, isoform N [Drosophila melanogaster] ;NP_001286242.1:protein kinase N, isoform O [Drosophila melanogaster] ;NP_001286243.1:protein kinase N, isoform P [Drosophila melanogaster] ;NP_001286244.1:protein kinase N, isoform Q [Drosophila melanogaster] ;NP_788290.1:protein kinase N, isoform B [Drosophila melanogaster] ;NP_788291.1:protein kinase N, isoform C [Drosophila melanogaster] ;NP_788292.1:protein kinase N, isoform F [Drosophila melanogaster] ;NP_788293.2:protein kinase N, isoform D [Drosophila melanogaster] ;	0	1.94e-06	5.11e-06	1.81e-06	3.46e-06	7.107	2.731	0.618692	0.17862	0.91262	X	2	4	2	1501
Rca1	NP_477214.1	regulator of cyclin A1 [Drosophila melanogaster]	0	1.064e-05	1.4e-05	6.63e-06	1.0315e-05	7.192	2.7298	0.619329	0.178617	0.91262	X	3	3	2	411
Smr	NP_536797.3	smrter, isoform D [Drosophila melanogaster]	0	8.1e-07	5.33e-06	1.51e-06	3.42e-06	7.547	2.7297	0.619382	0.178617	0.91262	X	2	10	4	3601
Idh	NP_001137910.2	1 genes:Idh.NP_001137910.2:isocitrate dehydrogenase, isoform K [Drosophila melanogaster] ;NP_001137911.1:isocitrate dehydrogenase, isoform J [Drosophila melanogaster] ;NP_652044.1:isocitrate dehydrogenase, isoform C [Drosophila melanogaster] ;NP_729367.1:isocitrate dehydrogenase, isoform D [Drosophila melanogaster] ;NP_729368.1:isocitrate dehydrogenase, isoform A [Drosophila melanogaster] ;	0	9.735e-05	0.00033245	0.00013648	0.000234465	8.754	2.7132	0.628181	0.180929	0.913188	X	32	83	48	479
shot	NP_725339.1	short stop, isoform H [Drosophila melanogaster]	0	7e-07	1.198e-05	5.57e-06	8.775e-06	8.569	2.7043	0.632952	0.18328	0.913746	0	4.2	55	36	8805
Wee1	NP_001260167.1	Wee1 kinase, isoform B [Drosophila melanogaster]	0	0	1.89e-05	0	9.45e-06	8.12	2.7036	0.633327	0.183278	0.913746	X	X	6	X	609
enc	NP_995992.1	encore, isoform A [Drosophila melanogaster]	9.35e-06	0	5.157e-05	1.569e-05	3.363e-05	8.589	2.6973	0.636714	0.185649	0.914292	7	0	49	21	1823
eIF-2beta	NP_524043.1	eukaryotic translation initiation factor 2 subunit beta [Drosophila melanogaster]	0	2.335e-05	3.69e-05	3.492e-05	3.591e-05	8.144	2.6971	0.636822	0.185649	0.914293	X	5	6	8	312
exd	NP_001259592.1	extradenticle, isoform D [Drosophila melanogaster]	0	0	1.021e-05	0	5.105e-06	7.667	2.6939	0.638545	0.185644	0.914294	X	X	2	X	376
CG1104	NP_001246957.1	UFM1 specific ligase 1, isoform C [Drosophila melanogaster]	0	1.118e-05	9.81e-06	8.71e-06	9.26e-06	7.302	2.6754	0.648547	0.190424	0.915361	X	6	4	5	782
bin3	NP_001260724.1	bicoid-interacting protein 3, isoform C [Drosophila melanogaster]	0	2.13e-06	8.42e-06	7.97e-06	8.195e-06	7.734	2.6699	0.651534	0.190418	0.915365	X	2	6	8	1367
blue	NP_648688.2	neuralized E3 ubiquitin protein ligase 4 [Drosophila melanogaster]	0	0	4.31e-06	0	2.155e-06	6.89	2.6646	0.654416	0.190405	0.915366	X	X	4	X	1780
CG17683	NP_001036428.1	uncharacterized protein Dmel_CG17683, isoform A [Drosophila melanogaster]	0	1.527e-05	3.62e-05	1.713e-05	2.6665e-05	8.634	2.6615	0.656106	0.192837	0.915884	X	5	9	6	477
CG10237	NP_001246091.1	1 genes:CG10237.NP_001246091.1:uncharacterized protein Dmel_CG10237, isoform D [Drosophila melanogaster] ;NP_001260577.1:uncharacterized protein Dmel_CG10237, isoform E [Drosophila melanogaster] ;NP_609967.1:uncharacterized protein Dmel_CG10237, isoform B [Drosophila melanogaster] ;	0	7.746e-05	7.011e-05	0.00013574	0.000102925	7.567	2.6523	0.661128	0.192818	0.915887	X	16	11	30	301
Klp10A	NP_001285109.1	Kinesin-like protein at 10A, isoform F [Drosophila melanogaster]	0	6.879e-05	0.000143	0.00010489	0.000123945	8.367	2.6481	0.663427	0.195267	0.916396	X	38	60	62	805
AOX3	NP_001303439.1	aldehyde oxidase 3, isoform B [Drosophila melanogaster]	0	1.278e-05	1.53e-05	1.412e-05	1.471e-05	7.42	2.6461	0.664522	0.195264	0.916397	X	11	10	13	1254
ras	NP_001259427.1	1 genes:ras.NP_001259427.1:raspberry, isoform D [Drosophila melanogaster] ;NP_001356940.1:raspberry, isoform F [Drosophila melanogaster] ;	0	0.0002605	0.00103254	0.00022318	0.00062786	9.376	2.6432	0.666112	0.195258	0.916398	X	96	289	88	537
dco	NP_001263132.1	discs overgrown, isoform D [Drosophila melanogaster]	0	1.987e-05	6.977e-05	9.905e-05	8.441e-05	8.954	2.635	0.670615	0.197715	0.916898	X	6	16	32	440
CG14722	NP_650111.3	uncharacterized protein Dmel_CG14722 [Drosophila melanogaster]	0	1.17e-05	1.926e-05	5.47e-06	1.2365e-05	6.897	2.6249	0.676179	0.200184	0.917387	X	4	5	2	498
rod	NP_476705.1	rough deal [Drosophila melanogaster]	0	1.744e-05	1.837e-05	1.825e-05	1.831e-05	7.648	2.6204	0.678664	0.200178	0.91739	X	25	20	28	2089
eIF5	NP_573098.1	eukaryotic translation initiation factor 5, isoform B [Drosophila melanogaster]	0	4.711e-05	2.481e-05	3.816e-05	3.1485e-05	8.765	2.6179	0.680045	0.200172	0.917391	X	15	6	13	464
thoc5	NP_611856.1	thoc5 [Drosophila melanogaster]	0	0	9.967e-05	0	4.9835e-05	7.697	2.6161	0.68104	0.200167	0.917391	X	X	32	X	616
eIF-4E	NP_001261626.1	eukaryotic translation initiation factor 4E1, isoform H [Drosophila melanogaster]	0	0.00041071	0.00194822	0.00066782	0.00130802	9.129	2.6158	0.681206	0.200166	0.917391	X	73	263	127	259
CG6412	NP_609847.1	mitochondrial translation elongation factor Ts [Drosophila melanogaster]	0	0.00012831	0.00025943	7.709e-05	0.00016826	8.729	2.6131	0.682701	0.202668	0.917868	X	28	43	18	318
Arp1	NP_524331.2	Actin-related protein 1 [Drosophila melanogaster]	0	6.588e-05	0.00024493	4.709e-05	0.00014601	8.069	2.6106	0.684087	0.202666	0.91787	X	17	48	13	376
CG31673	NP_001286110.1	1 genes:CG31673.NP_001286110.1:uncharacterized protein Dmel_CG31673, isoform B [Drosophila melanogaster] ;NP_724294.1:uncharacterized protein Dmel_CG31673, isoform A [Drosophila melanogaster] ;	0	5.829e-05	5.903e-05	5.448e-05	5.6755e-05	8.224	2.6083	0.685362	0.202662	0.917871	X	13	10	13	325
CG3902	NP_649069.2	uncharacterized protein Dmel_CG3902 [Drosophila melanogaster]	0	2.816e-05	3.244e-05	1.974e-05	2.609e-05	8.309	2.6027	0.688469	0.202647	0.917872	X	8	7	6	414
Arpc1	NP_476596.1	Actin-related protein 2/3 complex, subunit 1, isoform A [Drosophila melanogaster]	0	0	3.053e-05	0	1.5265e-05	7.701	2.5995	0.690249	0.205169	0.918339	X	X	6	X	377
CG33123	NP_001285589.1	Leucyl-tRNA synthetase, isoform B [Drosophila melanogaster]	0	0.00019355	0.00032626	0.00017975	0.000253005	8.874	2.5963	0.69203	0.205165	0.918341	X	157	201	156	1182
RecQ4	NP_652607.1	RecQ4 helicase [Drosophila melanogaster]	0	2.77e-06	4.86e-06	1.73e-06	3.295e-06	7.233	2.5929	0.693923	0.205157	0.918342	X	3	4	2	1579
Vha36-1	NP_651987.1	vacuolar H[+] ATPase 36kD subunit 1 [Drosophila melanogaster]	0	0	3.12e-05	0	1.56e-05	7.807	2.5912	0.69487	0.205151	0.918342	X	X	4	X	246
Sin3A	NP_725189.1	Sin3A, isoform D [Drosophila melanogaster]	0	2.5e-06	2.411e-05	3.5e-06	1.3805e-05	7.86	2.5897	0.695706	0.20769	0.918796	0	3	22	4.5	1751
Inos	NP_477405.1	myo-inositol-1-phosphate synthase [Drosophila melanogaster]	0	2.321e-05	3.056e-05	9.64e-06	2.01e-05	7.17	2.5882	0.696543	0.207689	0.918798	X	9	9	4	565
r-l	NP_524427.1	rudimentary-like [Drosophila melanogaster]	0	1.773e-05	0.00015567	6.354e-05	0.000109605	8.848	2.5857	0.69794	0.207686	0.918799	X	6	40	23	493
CG1665	NP_610523.2	mitochondrial amidoxime reducing component [Drosophila melanogaster]	0	0	1.129e-05	0	5.645e-06	7.129	2.5838	0.699001	0.207683	0.9188	X	X	2	X	340
mRpL43	NP_523828.1	mitochondrial ribosomal protein L43 [Drosophila melanogaster]	0	1.518e-05	3.997e-05	1.419e-05	2.708e-05	7.855	2.5794	0.70146	0.207672	0.918802	X	2	4	2	192
PP2A-B'	NP_001247176.1	well-rounded, isoform L [Drosophila melanogaster]	0	1.692e-05	1.933e-05	1.739e-05	1.836e-05	7.994	2.5779	0.702299	0.210226	0.919244	X	7.77778	6.75	8.55556	670
faf	NP_001247387.1	1 genes:faf.NP_001247387.1:fat facets, isoform D [Drosophila melanogaster] ;NP_524612.2:fat facets, isoform A [Drosophila melanogaster] ;	0	2.207e-05	4.151e-05	1.179e-05	2.665e-05	8.881	2.5741	0.704428	0.210224	0.919247	X	42	60	24	2773
Zpr1	NP_572532.1	Zpr1 [Drosophila melanogaster]	0	9.57e-06	2.099e-05	2.384e-05	2.2415e-05	7.475	2.5724	0.705381	0.210221	0.919248	X	3	5	8	457
Cpsf73	NP_650738.1	cleavage and polyadenylation specificity factor 73 [Drosophila melanogaster]	0	2.983e-05	5.049e-05	7.96e-06	2.9225e-05	7.585	2.5705	0.706446	0.210218	0.919249	X	14	18	4	684
Arp8	NP_573251.1	Actin-related protein 8 [Drosophila melanogaster]	0	4.8e-06	1.264e-05	8.97e-06	1.0805e-05	8.243	2.5693	0.707119	0.210215	0.91925	X	2	4	4	607
Ctf4	NP_610921.1	chromosome transmission fidelity 4 [Drosophila melanogaster]	0	2.768e-05	2.572e-05	3.196e-05	2.884e-05	8.184	2.5676	0.708072	0.21021	0.91925	X	17	12	21	895
Gpdh	NP_001260111.1	1 genes:Gpdh1.NP_001260111.1:Glycerol-3-phosphate dehydrogenase 1, isoform E [Drosophila melanogaster] ;NP_001260112.1:Glycerol-3-phosphate dehydrogenase 1, isoform F [Drosophila melanogaster] ;NP_001260113.1:Glycerol-3-phosphate dehydrogenase 1, isoform G [Drosophila melanogaster] ;	0	8.33e-06	3.289e-05	7.78e-06	2.0335e-05	7.979	2.5665	0.70869	0.210206	0.91925	X	2	6	2	350
O-fut1	NP_001286406.1	O-fucosyltransferase 1, isoform B [Drosophila melanogaster]	0	0	3.818e-05	0	1.909e-05	7.587	2.5652	0.70942	0.21278	0.919682	X	X	8	X	402
wmd	NP_001097436.1	wing morphogenesis defect, isoform B [Drosophila melanogaster]	0	8.89e-06	4.679e-05	1.661e-05	3.17e-05	8.299	2.5604	0.712119	0.212776	0.919685	X	2	8	4	328
Sra-1	NP_650447.1	cytoplasmic FMR1 interacting protein [Drosophila melanogaster]	0	1.354e-05	5.647e-05	1.793e-05	3.72e-05	8.654	2.5591	0.71285	0.212773	0.919686	X	12	38	17	1291
CG1236	NP_649579.2	uncharacterized protein Dmel_CG1236 [Drosophila melanogaster]	0	2.1e-05	1.106e-05	2.355e-05	1.7305e-05	8.028	2.5537	0.715889	0.212758	0.919687	X	5	2	6	347
CG30185	NP_660194.1	aaRS-interacting multifunctional protein 3 [Drosophila melanogaster]	0	3.256e-05	0.00041802	6.848e-05	0.00024325	8.51	2.553	0.716284	0.215351	0.920107	X	4	39	9	179
Art4	NP_001262445.1	arginine methyltransferase 4, isoform B [Drosophila melanogaster]	0	1.65e-05	1.448e-05	1.028e-05	1.238e-05	7.804	2.553	0.716284	0.215351	0.920107	X	6	4	4	530
4EHP	NP_788729.1	eukaryotic translation initiation factor 4E homologous protein, isoform A [Drosophila melanogaster]	2.183e-05	0	2.581e-05	2.443e-05	2.512e-05	8.5	2.5524	0.716622	0.215351	0.920108	2	X	3	4	223
Elp3	NP_608834.1	elongator complex protein 3 [Drosophila melanogaster]	0	2.64e-05	5.214e-05	9.87e-06	3.1005e-05	7.502	2.5519	0.716904	0.215351	0.920108	X	10	15	4	552
Trxr-1	NP_727251.1	thioredoxin reductase-1, isoform B [Drosophila melanogaster]	0	0.00023716	0.00060841	0.00020795	0.00040818	8.812	2.5499	0.718033	0.215349	0.92011	X	97	189	91	596
Rbf	NP_525036.2	Retinoblastoma-family protein [Drosophila melanogaster]	0	8.62e-06	2.271e-05	4.84e-06	1.3775e-05	7.748	2.5472	0.719556	0.215345	0.920112	X	5	10	3	845
Ssl1	NP_001262227.1	suppressor of stem-loop mutation, isoform B [Drosophila melanogaster]	0	9.98e-06	0.00018835	1.555e-05	0.00010195	8.506	2.5461	0.720177	0.215343	0.920112	X	3	43	5	438
und	NP_001260299.1	uninitiated, isoform B [Drosophila melanogaster]	0	0.0001171	0.00030834	0.00012464	0.00021649	8.686	2.5445	0.721081	0.215339	0.920113	X	36	72	41	448
CG9426	NP_609616.1	uncharacterized protein Dmel_CG9426 [Drosophila melanogaster]	0	0	9.18e-06	0	4.59e-06	7.493	2.5433	0.721758	0.215335	0.920113	X	X	3	X	627
CG8184	NP_001285288.1	HECT, UBA and WWE domain containing E3 ubiquitin protein ligase 1, isoform H [Drosophila melanogaster]	0	4.81e-06	3.315e-05	7.27e-06	2.021e-05	7.711	2.5335	0.727303	0.21793	0.920526	X	17	89	27.5	5151
l(2)09851	NP_001260713.1	lethal (2) 09851, isoform B [Drosophila melanogaster]	0	3.515e-05	7.994e-05	7.467e-05	7.7305e-05	8.638	2.5316	0.72838	0.217925	0.920527	X	11	19	25	456
Rrp40	NP_001285565.1	ribosomal RNA processing 40, isoform B [Drosophila melanogaster]	0	1.256e-05	0.00014886	0.00014089	0.000144875	9.149	2.5315	0.728436	0.217925	0.920527	X	2	18	24	232
SNF4Agamma	NP_732601.1	SNF4/AMP-activated protein kinase gamma subunit, isoform G [Drosophila melanogaster]	0	7.16e-06	4.71e-06	3.35e-06	4.03e-06	7.002	2.5309	0.728776	0.217923	0.920527	X	4	2	2	814
Cdc2rk	NP_523674.1	Cdc2-related kinase [Drosophila melanogaster]	1.258e-05	0	3.47e-05	1.408e-05	2.439e-05	8.104	2.5303	0.729116	0.217921	0.920527	2	X	7	4	387
CG42813	NP_001303547.1	uncharacterized protein Dmel_CG42813, isoform B [Drosophila melanogaster]	0	0	1.81e-05	0	9.05e-06	7.259	2.53	0.729286	0.21792	0.920527	X	X	2	X	212
rl	NP_001015121.3	1 genes:rl.NP_001015121.3:rolled, isoform G [Drosophila melanogaster] ;NP_001015122.1:rolled, isoform C [Drosophila melanogaster] ;	0	3.082e-05	3.478e-05	5.76e-05	4.619e-05	7.926	2.5289	0.729909	0.220544	0.920923	X	7	6	14	331
CG6388	NP_609566.1	tRNA methyltransferase 1 [Drosophila melanogaster]	0	5.04e-06	6.64e-06	1.178e-05	9.21e-06	7.784	2.5261	0.731499	0.220543	0.920926	X	2	2	5	578
Srp72	NP_650898.1	signal recognition particle 72 [Drosophila melanogaster]	0	0.00013675	0.00020957	0.00011315	0.00016136	9.056	2.5226	0.733487	0.220538	0.920928	X	61	71	54	650
Cul4	NP_001163084.1	cullin 4, isoform B [Drosophila melanogaster]	0	1.065e-05	5.609e-05	1.991e-05	3.8e-05	8.464	2.5188	0.735646	0.220529	0.920929	X	6	24	12	821
RanBPM	NP_001033938.1	1 genes:RanBPM.NP_001033938.1:Ran-binding protein M, isoform D [Drosophila melanogaster] ;NP_001246255.1:Ran-binding protein M, isoform E [Drosophila melanogaster] ;NP_001260867.1:Ran-binding protein M, isoform F [Drosophila melanogaster] ;NP_001303342.1:Ran-binding protein M, isoform G [Drosophila melanogaster] ;NP_610585.2:Ran-binding protein M, isoform C [Drosophila melanogaster] ;NP_724932.1:Ran-binding protein M, isoform A [Drosophila melanogaster] ;	0	1.06e-05	5.185e-05	8.49e-06	3.017e-05	7.671	2.5175	0.736384	0.220524	0.920929	X	7	26	6	962
ade2	NP_477212.1	phosphoribosylformylglycinamidine synthase, isoform A [Drosophila melanogaster]	0	1.614e-05	4.818e-05	1.609e-05	3.2135e-05	7.661	2.5125	0.739231	0.223163	0.921317	X	15	34	16	1354
mRpS21	NP_001262535.1	mitochondrial ribosomal protein S21, isoform B [Drosophila melanogaster]	0	3.35e-05	4.411e-05	3.131e-05	3.771e-05	7.863	2.5124	0.739288	0.223163	0.921317	X	2	2	2	87
RpS12	NP_729866.1	ribosomal protein S12 [Drosophila melanogaster]	0	0.00080722	0.00114563	0.00067607	0.00091085	8.384	2.5088	0.741339	0.223157	0.921319	X	77	83	69	139
mRpL3	NP_511166.2	mitochondrial ribosomal protein L3 [Drosophila melanogaster]	0	2.818e-05	0.0001166	6.02e-05	8.84e-05	8.494	2.5077	0.741966	0.223154	0.921319	X	7	22	16	362
Cul1	NP_523655.1	cullin 1, isoform D [Drosophila melanogaster]	0	7.53e-06	4.214e-05	3.52e-06	2.283e-05	7.953	2.5064	0.742707	0.22315	0.921319	X	4	17	2	774
Dip-B	NP_001287316.1	dipeptidase B, isoform D [Drosophila melanogaster]	0	5.45e-05	9.064e-05	2.145e-05	5.6045e-05	7.699	2.5029	0.744704	0.225805	0.921692	X	19	24	8	508
Myb	NP_511170.1	Myb oncogene-like, isoform A [Drosophila melanogaster]	0	0	5.84e-06	0	2.92e-06	6.839	2.4992	0.746817	0.225801	0.921695	X	X	2	X	657
DCTN4-p62	NP_610311.1	dynactin 4, p62 subunit [Drosophila melanogaster]	0	0	4.479e-05	0	2.2395e-05	7.365	2.4924	0.750703	0.22846	0.922056	X	X	12	X	514
CG6724	NP_001260363.1	1 genes:CG6724.NP_001260363.1:uncharacterized protein Dmel_CG6724, isoform B [Drosophila melanogaster] ;NP_609452.1:uncharacterized protein Dmel_CG6724, isoform A [Drosophila melanogaster] ;	0	2.44e-05	0.00011934	3.258e-05	7.596e-05	8.37	2.4915	0.751219	0.22846	0.922057	X	7	26	10	418
Synj	NP_001246454.1	synaptojanin, isoform C [Drosophila melanogaster]	0	1.316e-05	1.89e-05	2.013e-05	1.9515e-05	7.794	2.4911	0.751448	0.22846	0.922057	X	11	12	18	1218
Cenp-C	NP_001287237.1	1 genes:Cenp-C.NP_001287237.1:centromeric protein-C, isoform B [Drosophila melanogaster] ;NP_731254.2:centromeric protein-C, isoform A [Drosophila melanogaster] ;	0	0	0	1.95e-06	9.75e-07	6.638	2.49	0.752078	0.22846	0.922058	X	X	X	2	1399
mxt	NP_001162874.1	1 genes:mxt.NP_001162874.1:mextli, isoform D [Drosophila melanogaster] ;NP_001260053.1:mextli, isoform E [Drosophila melanogaster] ;NP_001260054.1:mextli, isoform F [Drosophila melanogaster] ;	0	0	7.43e-06	0	3.715e-06	6.99	2.4885	0.752937	0.228458	0.92206	X	X	3	X	775
CG18190	NP_611384.2	uncharacterized protein Dmel_CG18190 [Drosophila melanogaster]	0	6.68e-06	1.96e-05	2.942e-05	2.451e-05	8.407	2.4873	0.753625	0.228457	0.92206	X	1.13636	2.53333	5.35714	248
Pi3K59F	NP_477133.1	phosphatidylinositol 3-kinase 59F [Drosophila melanogaster]	0	0	1.415e-05	0	7.075e-06	6.923	2.4866	0.754026	0.228455	0.922061	X	X	7	X	949
kto	NP_524786.1	kohtalo, isoform A [Drosophila melanogaster]	0	1.15e-06	3.79e-06	2.15e-06	2.97e-06	7.175	2.4861	0.754312	0.228455	0.922061	X	2	5	4	2531
HDAC1	NP_647918.2	histone deacetylase 1 [Drosophila melanogaster]	0	6.992e-05	0.00011048	6.797e-05	8.9225e-05	8.583	2.4856	0.754599	0.228454	0.922061	X	25	30	26	521
Spn42Da	NP_524955.2	1 genes:Spn42Da.NP_524955.2:serpin 42Da, isoform B [Drosophila melanogaster] ;NP_724511.2:serpin 42Da, isoform L [Drosophila melanogaster] ;NP_724512.1:serpin 42Da, isoform A [Drosophila melanogaster] ;NP_995755.1:serpin 42Da, isoform J [Drosophila melanogaster] ;NP_995756.1:serpin 42Da, isoform I [Drosophila melanogaster] ;NP_995758.1:serpin 42Da, isoform G [Drosophila melanogaster] ;NP_995759.1:serpin 42Da, isoform F [Drosophila melanogaster] ;NP_995761.1:serpin 42Da, isoform D [Drosophila melanogaster] ;	0	1.375e-05	4.525e-05	2.248e-05	3.3865e-05	8.316	2.4832	0.755974	0.228448	0.922062	X	4	10	7	424
gammaCOP	NP_001163784.1	coat protein (coatomer) gamma, isoform C [Drosophila melanogaster]	0	0.0002838	0.00045889	0.00027766	0.000368275	8.597	2.4802	0.757694	0.228439	0.922063	X	171	210	179	878
DppIII	NP_731237.1	1 genes:DppIII.NP_731237.1:dipeptidyl aminopeptidase III, isoform C [Drosophila melanogaster] ;NP_731238.1:dipeptidyl aminopeptidase III, isoform B [Drosophila melanogaster] ;	0	3.337e-05	4.882e-05	7.451e-05	6.1665e-05	7.511	2.48	0.757808	0.231132	0.922408	X	18	20	43	786
CG17209	NP_001096987.2	RNA polymerase III subunit A [Drosophila melanogaster]	0	2.11e-06	2.497e-05	5.91e-06	1.544e-05	7.539	2.4774	0.759302	0.231131	0.922411	X	2	18	6	1383
Fdh	NP_524310.1	formaldehyde dehydrogenase [Drosophila melanogaster]	0	0.00019609	7.593e-05	0.00012218	9.9055e-05	7.907	2.4763	0.759934	0.23113	0.922412	X	51	15	34	379
kra	NP_524238.1	krasavietz, isoform G [Drosophila melanogaster]	0	5.87e-05	0.00029097	0.00011941	0.00020519	8.593	2.4737	0.761427	0.231126	0.922414	X	17	64	37	422
CG13630	NP_651281.1	uncharacterized protein Dmel_CG13630 [Drosophila melanogaster]	0	0.0001052	0.0001539	0.00013474	0.00014432	8.213	2.4729	0.761887	0.231125	0.922414	X	27	30	37	374
alt	NP_001262678.1	1 genes:alt.NP_001262678.1:aluminum tubes, isoform H [Drosophila melanogaster] ;NP_001262679.1:aluminum tubes, isoform I [Drosophila melanogaster] ;	0	6.403e-05	8.431e-05	3.882e-05	6.1565e-05	8.689	2.4724	0.762174	0.231124	0.922414	X	37	37	24	842
CG17896	NP_569845.2	1 genes:CG17896.NP_569845.2:uncharacterized protein Dmel_CG17896, isoform B [Drosophila melanogaster] ;NP_726672.1:uncharacterized protein Dmel_CG17896, isoform A [Drosophila melanogaster] ;	0	0.00010368	0.00015496	5.762e-05	0.00010629	8.168	2.4709	0.763036	0.23112	0.922415	X	37	42	22	520
ctp	NP_001245530.1	1 genes:ctp.NP_001245530.1:cut up, isoform E [Drosophila melanogaster] ;NP_001356933.1:cut up, isoform F [Drosophila melanogaster] ;	0	0.00013098	0.00092696	0.00015303	0.000539995	9.211	2.4674	0.765048	0.233821	0.922748	X	8	43	10	89
CG9305	NP_001285890.1	1 genes:Bdp1.NP_001285890.1:B double prime 1, isoform B [Drosophila melanogaster] ;NP_609643.2:B double prime 1, isoform A [Drosophila melanogaster] ;	0	0	5.56e-06	0	2.78e-06	6.713	2.4634	0.767352	0.233818	0.922752	X	X	2	X	690
CG5316	NP_001247195.2	1 genes:CG5316.NP_001247195.2:uncharacterized protein Dmel_CG5316, isoform E [Drosophila melanogaster] ;NP_650805.1:uncharacterized protein Dmel_CG5316, isoform B [Drosophila melanogaster] ;	0	6.58e-06	1.299e-05	1.845e-05	1.572e-05	7.365	2.4602	0.769195	0.233812	0.922754	X	2	3	6	443
CG1578	NP_001285140.1	uncharacterized protein Dmel_CG1578, isoform C [Drosophila melanogaster]	0	2.426e-05	1.704e-05	3.174e-05	2.439e-05	8.141	2.4599	0.769368	0.233811	0.922754	X	15	8	21	901
spel1	NP_001014482.2	spellchecker1, isoform E [Drosophila melanogaster]	0	2.384e-05	1.883e-05	2.228e-05	2.0555e-05	7.827	2.4567	0.771211	0.233803	0.922755	X	15	9	15	917
Raf	NP_001096867.3	Raf oncogene, isoform E [Drosophila melanogaster]	0	0	0	3.69e-06	1.845e-06	6.065	2.4558	0.771729	0.233799	0.922755	X	X	X	2	739
Arf102F	NP_001259087.1	ADP ribosylation factor 4, isoform B [Drosophila melanogaster]	0	0.00011887	0.00032657	8.894e-05	0.000207755	8.62	2.4541	0.772711	0.236525	0.923076	X	14.6829	30.6383	11.7549	180
Fer1HCH	NP_001247366.1	1 genes:Fer1HCH.NP_001247366.1:ferritin 1 heavy chain homologue, isoform F [Drosophila melanogaster] ;NP_001263104.1:ferritin 1 heavy chain homologue, isoform I [Drosophila melanogaster] ;NP_001287608.1:ferritin 1 heavy chain homologue, isoform J [Drosophila melanogaster] ;NP_524873.1:ferritin 1 heavy chain homologue, isoform A [Drosophila melanogaster] ;	2.012e-05	0	2.378e-05	1.688e-05	2.033e-05	7.291	2.4513	0.774327	0.236523	0.923079	2	X	3	3	242
CG33722	NP_001027152.1	uncharacterized protein Dmel_CG33722, isoform C [Drosophila melanogaster]	0	9.15e-06	4.014e-05	2.849e-05	3.4315e-05	7.65	2.4503	0.774905	0.236521	0.923079	X	3	10	10	478
noi	NP_477114.1	noisette [Drosophila melanogaster]	0	1.738e-05	7.629e-05	3.791e-05	5.71e-05	8.618	2.4501	0.77502	0.236521	0.923079	X	6	20	14	503
Aats-cys	NP_611087.1	Cysteinyl-tRNA synthetase [Drosophila melanogaster]	0	5.9e-06	3.366e-05	1.838e-05	2.602e-05	7.895	2.4451	0.777907	0.236509	0.923081	X	3	13	10	741
Patr-1	NP_001287369.1	protein associated with topo II related - 1, isoform B [Drosophila melanogaster]	0	9.03e-06	8.721e-05	1.407e-05	5.064e-05	8.322	2.4442	0.778427	0.236506	0.923082	X	6	44	10	968
Rtnl1	NP_001162875.1	Reticulon-like1, isoform H [Drosophila melanogaster]	0	1.2e-05	7.388e-05	8.077e-05	7.7325e-05	8.502	2.4414	0.780047	0.239246	0.92339	X	5	23.375	36	607
Kap-alpha1	NP_524167.1	karyopherin alpha1 [Drosophila melanogaster]	0	2.684e-05	0.000159	3.01e-05	9.455e-05	8.826	2.4403	0.780683	0.239245	0.923391	X	10	45	12	543
OstStt3	NP_524494.1	catalytic subunit 3B of the oligosaccharyltransferase complex [Drosophila melanogaster]	0	7.53e-06	3.47e-05	1.056e-05	2.263e-05	7.967	2.4396	0.781088	0.239244	0.923391	X	4	14	6	774
CG13605	NP_651214.2	uncharacterized protein Dmel_CG13605 [Drosophila melanogaster]	0	0	5.74e-06	0	2.87e-06	6.616	2.4361	0.783114	0.239239	0.923394	X	X	2	X	669
Prosbeta1	NP_652031.2	proteasome beta1 subunit [Drosophila melanogaster]	0	0.00014962	0.00020556	0.00023712	0.00022134	8.971	2.4359	0.78323	0.239238	0.923394	X	23	24	39	224
REG	NP_001259502.1	proteasome regulator gamma, isoform B [Drosophila melanogaster]	0	0.00032118	0.000556	0.00020568	0.00038084	8.498	2.4322	0.785372	0.239228	0.923395	X	54	71	37	245
Prosbeta6	NP_524115.1	proteasome beta6 subunit [Drosophila melanogaster]	0	0.00054567	0.00075927	0.00056795	0.00066361	9.054	2.4291	0.787168	0.241983	0.923689	X	88	93	98	235
Calr	NP_001262430.1	calreticulin, isoform B [Drosophila melanogaster]	1.199e-05	0	1.89e-05	6.71e-06	1.2805e-05	6.973	2.4222	0.791171	0.241972	0.923694	2	X	4	2	406
Not3	NP_001260712.1	CCR4-NOT transcription complex subunit 3, isoform B [Drosophila melanogaster]	0	4.834e-05	0.00013867	8.23e-05	0.000110485	8.665	2.4203	0.792273	0.241967	0.923694	X	28	61	51	844
flr	NP_648642.1	1 genes:flr.NP_648642.1:flare, isoform A [Drosophila melanogaster] ;NP_729891.1:flare, isoform B [Drosophila melanogaster] ;	0	7.19e-06	1.262e-05	8.96e-06	1.079e-05	7.408	2.4201	0.792389	0.241966	0.923694	X	3	4	4	608
CG4267	NP_001259919.1	uncharacterized protein Dmel_CG4267, isoform B [Drosophila melanogaster]	1.302e-05	0	2.565e-05	7.28e-06	1.6465e-05	6.664	2.4179	0.793667	0.244737	0.923974	2	X	5	2	374
CG9953	NP_648067.2	uncharacterized protein Dmel_CG9953 [Drosophila melanogaster]	0	0.00031266	0.00084599	0.00017426	0.000510125	8.46	2.4174	0.793957	0.244736	0.923974	X	109	224	65	508
Csl4	NP_609492.1	Csl4 [Drosophila melanogaster]	0	1.429e-05	0.00010345	2.003e-05	6.174e-05	8.056	2.4166	0.794423	0.244736	0.923975	X	2	11	3	204
MED17	NP_650686.1	mediator complex subunit 17 [Drosophila melanogaster]	0	6.81e-06	2.988e-05	1.485e-05	2.2365e-05	7.331	2.4156	0.795004	0.244735	0.923976	X	3	10	7	642
CG6084	NP_001261717.1	1 genes:Akr1B.NP_001261717.1:Aldo-keto reductase 1B, isoform D [Drosophila melanogaster] ;NP_648484.1:Aldo-keto reductase 1B, isoform A [Drosophila melanogaster] ;	0	5.995e-05	0.00013964	4.31e-05	9.137e-05	7.834	2.4153	0.795178	0.244735	0.923976	X	13	23	10	316
CG8235	NP_610426.2	aaRS-interacting multifunctional protein 1 [Drosophila melanogaster]	0	8.572e-05	0.00013662	8.855e-05	0.000112585	8.352	2.4132	0.796399	0.244732	0.923978	X	19	23	21	323
AdSL	NP_650586.2	adenylosuccinate lyase [Drosophila melanogaster]	0	6.968e-05	0.00011966	3.681e-05	7.8235e-05	7.852	2.4077	0.799597	0.244719	0.92398	X	23	30	13	481
RpIII128	NP_523706.1	RNA polymerase III subunit B [Drosophila melanogaster]	0	2.56e-06	6.75e-06	2.4e-06	4.575e-06	7.412	2.4033	0.802158	0.247504	0.924248	X	2	4	2	1137
CG11486	NP_001097486.1	1 genes:PAN3.NP_001097486.1:Poly(A) specific ribonuclease subunit PAN3, isoform O [Drosophila melanogaster] ;NP_001097487.1:Poly(A) specific ribonuclease subunit PAN3, isoform P [Drosophila melanogaster] ;NP_001097488.1:Poly(A) specific ribonuclease subunit PAN3, isoform Q [Drosophila melanogaster] ;NP_647767.1:Poly(A) specific ribonuclease subunit PAN3, isoform G [Drosophila melanogaster] ;NP_728802.2:Poly(A) specific ribonuclease subunit PAN3, isoform C [Drosophila melanogaster] ;NP_728804.1:Poly(A) specific ribonuclease subunit PAN3, isoform A [Drosophila melanogaster] ;	0	2.335e-05	7.428e-05	1.455e-05	4.4415e-05	7.486	2.4024	0.802683	0.247503	0.924248	X	12	29	8	749
CG4749	NP_608573.1	lethal (2) 10685 [Drosophila melanogaster]	0	1.738e-05	2.289e-05	8.12e-06	1.5505e-05	6.948	2.4009	0.803557	0.247501	0.92425	X	6	6	3	503
Ddx1	NP_524212.2	Dead-box-1 [Drosophila melanogaster]	0	4.41e-05	6.862e-05	5.433e-05	6.1475e-05	8.155	2.4008	0.803615	0.247501	0.92425	X	22	26	29	727
Oga	NP_650956.1	O-GlcNAcase [Drosophila melanogaster]	0	7.15e-06	1.318e-05	1.604e-05	1.461e-05	6.707	2.3973	0.805654	0.247493	0.924251	X	5	7	12	1019
CG3735	NP_001286797.1	uncharacterized protein Dmel_CG3735, isoform B [Drosophila melanogaster]	0	0	4.111e-05	0	2.0555e-05	7.463	2.3972	0.805712	0.247493	0.924251	X	X	15	X	700
CG7839	NP_648431.3	uncharacterized protein Dmel_CG7839 [Drosophila melanogaster]	0	9.93e-06	5.883e-05	3.48e-05	4.6815e-05	7.896	2.3956	0.806644	0.247488	0.924252	X	8	36	30	1174
awd	NP_001287624.1	1 genes:awd.NP_001287624.1:abnormal wing discs, isoform E [Drosophila melanogaster] ;NP_001287625.1:abnormal wing discs, isoform D [Drosophila melanogaster] ;	0	0.00072383	0.00072731	0.00121061	0.00096896	8.721	2.392	0.808744	0.250289	0.924504	X	76	58	136	153
CG9596	NP_001285679.1	uncharacterized protein Dmel_CG9596, isoform C [Drosophila melanogaster]	0	0	0	9.2e-06	4.6e-06	7.199	2.391	0.809327	0.250289	0.924505	X	X	X	3	444
Rnp4F	NP_001096883.3	RNA-binding protein 4F, isoform F [Drosophila melanogaster]	0	7.74e-06	6.117e-05	1.303e-05	3.71e-05	7.61	2.3908	0.809444	0.250288	0.924505	X	5	30	9	941
Poc1	NP_001261799.1	1 genes:Poc1.NP_001261799.1:proteome of centrioles 1, isoform B [Drosophila melanogaster] ;NP_648640.1:proteome of centrioles 1, isoform A [Drosophila melanogaster] ;	0	7.23e-06	1.904e-05	1.352e-05	1.628e-05	7.407	2.3905	0.809619	0.250288	0.924506	X	2	4	4	403
velo	NP_648056.1	veloren, isoform A [Drosophila melanogaster]	0	2.38e-06	5.23e-06	1.49e-06	3.36e-06	7.08	2.3903	0.809736	0.250288	0.924506	X	3	5	2	1833
Orc5	NP_477132.1	origin recognition complex subunit 5 [Drosophila melanogaster]	0	1.267e-05	1.668e-05	1.184e-05	1.426e-05	7.199	2.3884	0.810845	0.250285	0.924507	X	4	4	4	460
PAPLA1	NP_001285741.1	1 genes:PAPLA1.NP_001285741.1:phosphatidic acid phospholipase A1, isoform D [Drosophila melanogaster] ;NP_609185.1:phosphatidic acid phospholipase A1, isoform A [Drosophila melanogaster] ;	0	4.34e-06	3.523e-05	2.03e-06	1.863e-05	7.656	2.3852	0.812713	0.250278	0.924509	X	6	37	3	2015
emp	NP_001286872.1	1 genes:emp.NP_001286872.1:epithelial membrane protein, isoform D [Drosophila melanogaster] ;NP_001286873.1:epithelial membrane protein, isoform E [Drosophila melanogaster] ;NP_726504.2:epithelial membrane protein, isoform B [Drosophila melanogaster] ;	0	5.6e-06	3.69e-05	1.048e-05	2.369e-05	7.361	2.3851	0.812771	0.250278	0.924509	X	2	10	4	520
cathD	NP_001334713.1	cathepsin D, isoform B [Drosophila melanogaster]	0	0.00014869	0.00016151	8.338e-05	0.000122445	7.486	2.3846	0.813063	0.250276	0.924509	X	40	33	24	392
CG6230	NP_609490.1	uncharacterized protein Dmel_CG6230 [Drosophila melanogaster]	0	2.38e-06	1.879e-05	6.67e-06	1.273e-05	7.703	2.3842	0.813296	0.250275	0.924509	X	2	12	6	1225
pch2	NP_001287235.1	pachytene checkpoint 2, isoform B [Drosophila melanogaster]	0	3.807e-05	4.557e-05	1.294e-05	2.9255e-05	6.925	2.3833	0.813821	0.250272	0.924509	X	11	10	4	421
Tomosyn	NP_001162735.1	tomosyn, isoform F [Drosophila melanogaster]	0	3.97e-06	1.697e-05	5.56e-06	1.1265e-05	7.268	2.3832	0.81388	0.250272	0.924509	X	4	13	6	1470
mamo	NP_001188589.1	1 genes:mamo.NP_001188589.1:maternal gene required for meiosis, isoform E [Drosophila melanogaster] ;NP_001245661.1:maternal gene required for meiosis, isoform G [Drosophila melanogaster] ;	0	2.68e-06	7.06e-06	2.51e-06	4.785e-06	8.395	2.3821	0.814522	0.25309	0.924744	X	2	4	2	1087
Ubc4	NP_001287013.1	ubiquitin conjugating enzyme 4, isoform B [Drosophila melanogaster]	0	1.465e-05	1.928e-05	2.738e-05	2.333e-05	7.772	2.3789	0.816393	0.253089	0.924748	X	2	2	4	199
Grip84	NP_001162798.1	1 genes:Grip84.NP_001162798.1:Gamma-tubulin ring protein 84, isoform E [Drosophila melanogaster] ;NP_728264.1:Gamma-tubulin ring protein 84, isoform A [Drosophila melanogaster] ;	0	4.243e-05	8.809e-05	3.66e-05	6.2345e-05	8.416	2.3787	0.81651	0.253089	0.924748	X	26	41	24	893
nesd	NP_610025.1	nessun dorma, isoform A [Drosophila melanogaster]	0	7.26e-06	6.37e-06	4.52e-06	5.445e-06	6.928	2.3737	0.819434	0.25308	0.924751	X	3	2	2	602
Pex3	NP_001261871.1	peroxin 3, isoform B [Drosophila melanogaster]	0	0	1.495e-05	0	7.475e-06	6.973	2.3725	0.820135	0.253077	0.924752	X	X	3	X	385
SNF4Agamma	NP_001163671.1	SNF4/AMP-activated protein kinase gamma subunit, isoform R [Drosophila melanogaster]	0	2.08e-06	1.507e-05	1.95e-06	8.51e-06	6.944	2.3725	0.820135	0.253077	0.924752	X	2	11	2	1400
Prosbeta2	NP_524076.2	proteasome beta2 subunit [Drosophila melanogaster]	0	0.00010179	0.00013402	0.0001402	0.00013711	8.874	2.3698	0.821714	0.255906	0.924973	X	19	19	28	272
Cand1	NP_001260333.1	Cullin-associated and neddylation-dissociated 1, isoform B [Drosophila melanogaster]	0	7.706e-05	9.378e-05	5.347e-05	7.3625e-05	7.655	2.3663	0.823764	0.255904	0.924977	X	66	61	49	1248
puf	NP_001262922.1	1 genes:puf.NP_001262922.1:puffyeye, isoform G [Drosophila melanogaster] ;NP_001262923.1:puffyeye, isoform H [Drosophila melanogaster] ;NP_001287508.1:puffyeye, isoform I [Drosophila melanogaster] ;NP_651275.1:puffyeye, isoform D [Drosophila melanogaster] ;NP_733022.2:puffyeye, isoform F [Drosophila melanogaster] ;	0	1.49e-06	7.34e-06	1.39e-06	4.365e-06	6.566	2.3647	0.824701	0.255902	0.924978	X	4	15	4	3921
CG6040	NP_650781.2	uncharacterized protein Dmel_CG6040 [Drosophila melanogaster]	0	0	3.23e-06	0	1.615e-06	6.559	2.3641	0.825053	0.255901	0.924978	X	X	3	X	1784
cg	NP_001097304.2	1 genes:cg.NP_001097304.2:combgap, isoform J [Drosophila melanogaster] ;NP_001097306.2:combgap, isoform L [Drosophila melanogaster] ;	1.18e-05	0	1.395e-05	1.321e-05	1.358e-05	6.935	2.3621	0.826224	0.255897	0.924979	4	X	6	8	825
Nurf-38	NP_001137758.1	1 genes:Nurf-38.NP_001137758.1:nucleosome remodeling factor - 38kD, isoform B [Drosophila melanogaster] ;NP_523849.3:nucleosome remodeling factor - 38kD, isoform A [Drosophila melanogaster] ;	0	0.00014069	0.00045649	0.00015967	0.00030808	9.208	2.3593	0.827864	0.25589	0.92498	X	28	69	34	290
Imp	NP_001036268.2	IGF-II mRNA-binding protein, isoform K [Drosophila melanogaster]	0.00029706	0	0.0001353	0.00010684	0.00012107	7.896	2.3568	0.829329	0.258737	0.925187	77	0	44.5	49.5	631
CG8397	NP_611078.1	ER membrane protein complex subunit 7 [Drosophila melanogaster]	0	0	1.566e-05	0	7.83e-06	7.802	2.3548	0.830502	0.258736	0.925189	X	X	2	X	245
qkr58E-2	NP_001286724.1	quaking related 58E-2, isoform C [Drosophila melanogaster]	0	0	1.384e-05	0	6.92e-06	6.829	2.3541	0.830913	0.258735	0.92519	X	X	3	X	416
CG3842	NP_001259270.1	uncharacterized protein Dmel_CG3842, isoform C [Drosophila melanogaster]	0	0	1.418e-05	0	7.09e-06	7.417	2.3539	0.83103	0.258735	0.92519	X	X	3	X	406
Mdh2	NP_650696.1	malate dehydrogenase 2 [Drosophila melanogaster]	0	0.0002472	0.00034261	0.00016619	0.0002544	8.676	2.3531	0.8315	0.258734	0.925191	X	57	60	41	336
Nak	NP_477165.1	Numb-associated kinase, isoform A [Drosophila melanogaster]	0	3.92e-06	1.676e-05	4.58e-06	1.067e-05	7.412	2.3498	0.833435	0.258728	0.925193	X	4	13	5	1488
TAF1B	NP_001262450.1	1 genes:TAF1B.NP_001262450.1:TATA box-binding protein-associated factor RNA polymerase I subunit B, isoform B [Drosophila melanogaster] ;NP_001262451.1:TATA box-binding protein-associated factor RNA polymerase I subunit B, isoform C [Drosophila melanogaster] ;	0	0	5.81e-06	0	2.905e-06	6.926	2.3495	0.833611	0.258727	0.925193	X	X	2	X	661
CG1888	NP_001260827.1	uncharacterized protein Dmel_CG1888, isoform B [Drosophila melanogaster]	0	0	0	7.32e-06	3.66e-06	6.649	2.3493	0.833729	0.258727	0.925193	X	X	X	2	372
CG5355	NP_609397.2	uncharacterized protein Dmel_CG5355 [Drosophila melanogaster]	0	5.204e-05	4.568e-05	2.522e-05	3.545e-05	7.75	2.3422	0.837896	0.261581	0.925388	X	27	18	14	756
Hpr1	NP_649594.1	Hpr1 [Drosophila melanogaster]	0	3.534e-05	4.379e-05	3.109e-05	3.744e-05	8.727	2.3414	0.838367	0.26158	0.925389	X	17	16	16	701
Tfb4	NP_608574.2	transcription factor B4 [Drosophila melanogaster]	0	0	2.567e-05	0	1.2835e-05	7.741	2.3411	0.838543	0.26158	0.925389	X	X	4	X	299
CG10754	NP_648603.1	splicing factor 3a subunit 2 [Drosophila melanogaster]	0	0	2.907e-05	0	1.4535e-05	7.373	2.3404	0.838954	0.261579	0.925389	X	X	4	X	264
CG2025	NP_572757.2	nardilysin [Drosophila melanogaster]	0	1.143e-05	3.35e-06	4.75e-06	4.05e-06	6.126	2.3393	0.8396	0.261577	0.92539	X	9	2	4	1147
CG1416	NP_610121.2	uncharacterized protein Dmel_CG1416, isoform A [Drosophila melanogaster]	0	0.00018112	0.00044984	0.00022314	0.00033649	9.575	2.3392	0.839659	0.261577	0.92539	X	44	83	58	354
CG17259	NP_001259982.1	Seryl-tRNA synthetase, isoform B [Drosophila melanogaster]	0	0.00023559	0.00014552	0.00011961	0.000132565	7.942	2.3391	0.839718	0.261577	0.92539	X	81	38	44	501
Sec31	NP_610414.1	secretory 31, isoform A [Drosophila melanogaster]	0	9.99e-06	0.0001671	1.977e-05	9.3435e-05	9.637	2.3373	0.840775	0.261573	0.925391	X	8.5	108	18	1240
S6k	NP_001261450.1	ribosomal protein S6 kinase, isoform B [Drosophila melanogaster]	0	5.95e-06	7.83e-06	1.946e-05	1.3645e-05	7.476	2.3349	0.842185	0.261567	0.925392	X	2	2	7	490
CG1815	NP_651881.2	uncharacterized protein Dmel_CG1815, isoform C [Drosophila melanogaster]	0	2.63e-06	8.07e-06	4.09e-06	6.08e-06	7.748	2.3348	0.842244	0.261567	0.925392	X	3	7	5	1664
beg	NP_648950.1	bad egg [Drosophila melanogaster]	0	0	2.531e-05	0	1.2655e-05	7.257	2.3325	0.843595	0.264444	0.925568	X	X	5	X	379
Mad1	NP_610477.2	mitotic arrest-deficient 1 [Drosophila melanogaster]	0	1.397e-05	2.103e-05	5.6e-06	1.3315e-05	8.214	2.3321	0.84383	0.264444	0.925568	X	7	8	3	730
CG5885	NP_001303317.1	uncharacterized protein Dmel_CG5885, isoform B [Drosophila melanogaster]	0	1.534e-05	5.049e-05	6.451e-05	5.75e-05	8.682	2.3304	0.844831	0.264443	0.92557	X	2	5	9	190
CG7324	NP_001262153.1	1 genes:CG7324.NP_001262153.1:TBC1 domain family member 8/9, isoform B [Drosophila melanogaster] ;NP_649305.1:TBC1 domain family member 8/9, isoform A [Drosophila melanogaster] ;	0	0	6.11e-06	0	3.055e-06	6.388	2.3303	0.84489	0.264443	0.92557	X	X	4	X	1256
Rrp45	NP_001285353.1	Rrp45, isoform B [Drosophila melanogaster]	0	7.07e-06	3.26e-05	6.61e-06	1.9605e-05	8.188	2.3292	0.845537	0.264441	0.925571	X	2	7	2	412
CG7006	NP_651296.1	uncharacterized protein Dmel_CG7006 [Drosophila melanogaster]	0	3.238e-05	0.00014922	6.053e-05	0.000104875	9.802	2.326	0.84742	0.264436	0.925574	X	4	14	8	180
Prosalpha7	NP_724834.1	proteasome alpha7 subunit [Drosophila melanogaster]	0	0.00014975	0.00055358	0.00017764	0.00036561	9.3	2.3226	0.849419	0.264428	0.925575	X	26	73	33	253
kat80	NP_523363.2	katanin 80, isoform B [Drosophila melanogaster]	0	7.12e-06	9.37e-06	4.99e-06	7.18e-06	8.157	2.3216	0.850007	0.264425	0.925575	X	4	4	3	819
Khc-73	NP_001261000.1	1 genes:Khc-73.NP_001261000.1:kinesin heavy chain 73, isoform E [Drosophila melanogaster] ;NP_001286462.1:kinesin heavy chain 73, isoform F [Drosophila melanogaster] ;NP_788356.2:kinesin heavy chain 73, isoform C [Drosophila melanogaster] ;	0	1.49e-06	1.96e-06	1.39e-06	1.675e-06	7.033	2.3213	0.850184	0.264424	0.925575	X	2	2	2	1957
CG2046	NP_649590.1	proteasome assembly chaperone 1 [Drosophila melanogaster]	0	0.00011782	8.164e-05	0.0001217	0.00010167	8.247	2.3198	0.851067	0.267319	0.925736	X	19	10	21	235
Daxx	NP_001285675.1	Daxx-like protein, isoform B [Drosophila melanogaster]	0	0	0	1.64e-06	8.2e-07	5.905	2.319	0.851539	0.267319	0.925737	X	X	X	2	1659
Pcl	NP_001261067.1	polycomblike, isoform B [Drosophila melanogaster]	9.34e-06	0	7.36e-06	5.22e-06	6.29e-06	7.356	2.3186	0.851774	0.267319	0.925737	4	X	4	4	1043
Acph-1	NP_524917.1	1 genes:Acph-1.NP_524917.1:acid phosphatase 1, isoform A [Drosophila melanogaster] ;NP_733332.1:acid phosphatase 1, isoform B [Drosophila melanogaster] ;	0	9.98e-06	1.752e-05	9.33e-06	1.3425e-05	7.173	2.3166	0.852953	0.267317	0.925739	X	3	4	3	438
Aats-asp	NP_001260930.1	Aspartyl-tRNA synthetase, isoform C [Drosophila melanogaster]	0	0.00023875	0.0010695	0.00014876	0.00060913	8.531	2.3164	0.85307	0.267317	0.925739	X	87	296	58	531
Pde11	NP_001097177.1	1 genes:Pde11.NP_001097177.1:phosphodiesterase 11, isoform C [Drosophila melanogaster] ;NP_001188837.1:phosphodiesterase 11, isoform D [Drosophila melanogaster] ;NP_001188838.1:phosphodiesterase 11, isoform E [Drosophila melanogaster] ;NP_001286044.1:phosphodiesterase 11, isoform F [Drosophila melanogaster] ;	0	0	2.73e-06	0	1.365e-06	6.207	2.3136	0.85472	0.267312	0.925741	X	X	2	X	1407
CG10600	NP_001137839.1	1 genes:CG10600.NP_001137839.1:uncharacterized protein Dmel_CG10600, isoform B [Drosophila melanogaster] ;NP_001260547.1:uncharacterized protein Dmel_CG10600, isoform C [Drosophila melanogaster] ;NP_609913.2:uncharacterized protein Dmel_CG10600, isoform A [Drosophila melanogaster] ;	0	0	4.09e-06	0	2.045e-06	6.604	2.3126	0.855309	0.26731	0.925742	X	X	3	X	1406
sud1	NP_733061.1	sudestada1 [Drosophila melanogaster]	0	1.631e-05	1.432e-05	5.08e-06	9.7e-06	7.569	2.3115	0.855956	0.267307	0.925742	X	6	4	2	536
Atg7	NP_611350.1	Autophagy-related 7, isoform A [Drosophila melanogaster]	0	0	5.61e-06	0	2.805e-06	6.926	2.3113	0.856074	0.267306	0.925742	X	X	2	X	684
Tdrd3	NP_648724.1	tudor domain containing 3 [Drosophila melanogaster]	0	1.046e-05	6.88e-06	6.52e-06	6.7e-06	6.968	2.3111	0.856192	0.267306	0.925742	X	6	3	4	836
CG7747	NP_611113.1	uncharacterized protein Dmel_CG7747 [Drosophila melanogaster]	0	1.409e-05	4.453e-05	5.269e-05	4.861e-05	7.981	2.3108	0.856368	0.267305	0.925742	X	5	12	20	517
Prosalpha5	NP_477202.2	proteasome alpha5 subunit, isoform B [Drosophila melanogaster]	0	0.00026277	0.00015726	0.0006698	0.00041353	8.419	2.3097	0.857016	0.267302	0.925743	X	44	20	120	244
AIF	NP_001259907.1	1 genes:AIF.NP_001259907.1:apoptosis inducing factor, isoform C [Drosophila melanogaster] ;NP_608649.2:apoptosis inducing factor, isoform A [Drosophila melanogaster] ;NP_722765.2:apoptosis inducing factor, isoform B [Drosophila melanogaster] ;	0	0	1.04e-05	0	5.2e-06	6.709	2.3091	0.857369	0.2673	0.925743	X	X	4	X	738
Prosap	NP_610925.3	prosap, isoform A [Drosophila melanogaster]	0	2.34e-06	7.18e-06	2.91e-06	5.045e-06	7.382	2.3067	0.858785	0.270209	0.925888	X	3	7	4	1871
nudC	NP_001246805.1	nudC, isoform B [Drosophila melanogaster]	0	6.145e-05	0.00012136	9.435e-05	0.000107855	8.526	2.3059	0.859257	0.270209	0.925889	X	14	21	23	332
aux	NP_001262244.1	1 genes:aux.NP_001262244.1:auxilin, isoform D [Drosophila melanogaster] ;NP_649438.1:auxilin, isoform B [Drosophila melanogaster] ;	0	2.015e-05	2.985e-05	9.42e-06	1.9635e-05	7.548	2.3059	0.859257	0.270209	0.925889	X	16	18	8	1157
PpV	NP_001259272.1	protein phosphatase V, isoform B [Drosophila melanogaster]	0	9.62e-06	1.266e-05	8.99e-06	1.0825e-05	6.926	2.3053	0.859611	0.270208	0.92589	X	2	2	2	303
lwr	NP_001259833.1	lesswright, isoform C [Drosophila melanogaster]	0	0	0	1.713e-05	8.565e-06	7.364	2.3047	0.859964	0.270208	0.92589	X	X	X	2	159
PpD3	NP_001262433.1	protein phosphatase D3, isoform C [Drosophila melanogaster]	0	4.764e-05	5.534e-05	4.191e-05	4.8625e-05	7.792	2.3045	0.860082	0.270208	0.925891	X	17	15	16	520
if	NP_001162777.1	1 genes:if.NP_001162777.1:inflated, isoform D [Drosophila melanogaster] ;NP_728021.2:inflated, isoform C [Drosophila melanogaster] ;	0	0	5.5e-06	0	2.75e-06	6.04	2.3038	0.860495	0.270207	0.925891	X	X	4	X	1396
NELF-B	NP_572402.1	NELF-B [Drosophila melanogaster]	0	7.36e-06	4.199e-05	4.59e-06	2.329e-05	8.217	2.2974	0.864268	0.270192	0.925894	X	3	13	2	594
Snr1	NP_730935.1	Snf5-related 1 [Drosophila melanogaster]	1.316e-05	0	3.111e-05	7.36e-06	1.9235e-05	7.446	2.2948	0.865802	0.273115	0.926024	2	X	6	2	370
Dyb	NP_001027407.2	1 genes:Dyb.NP_001027407.2:dystrobrevin, isoform I [Drosophila melanogaster] ;NP_001027408.1:dystrobrevin, isoform D [Drosophila melanogaster] ;NP_001097287.1:dystrobrevin, isoform F [Drosophila melanogaster] ;NP_001246280.1:dystrobrevin, isoform G [Drosophila melanogaster] ;NP_523712.3:dystrobrevin, isoform H [Drosophila melanogaster] ;NP_725171.1:dystrobrevin, isoform A [Drosophila melanogaster] ;NP_725172.2:dystrobrevin, isoform C [Drosophila melanogaster] ;	0	0	1.64e-05	0	8.2e-06	7.144	2.294	0.866275	0.273114	0.926025	X	X	6	X	702
nos	NP_001262723.1	1 genes:nos.NP_001262723.1:nanos, isoform B [Drosophila melanogaster] ;NP_476658.1:nanos, isoform A [Drosophila melanogaster] ;	0	0	4.018e-05	0	2.009e-05	7.314	2.2917	0.867633	0.273112	0.926027	X	X	8	X	382
XNP	NP_001287527.1	1 genes:XNP.NP_001287527.1:XNP, isoform C [Drosophila melanogaster] ;NP_651398.1:XNP, isoform B [Drosophila melanogaster] ;	0	2.79e-06	3.67e-06	6.51e-06	5.09e-06	7.41	2.2908	0.868164	0.27311	0.926028	X	2	2	5	1046
pps	NP_001247075.1	1 genes:pps.NP_001247075.1:protein partner of snf, isoform B [Drosophila melanogaster] ;NP_650193.1:protein partner of snf, isoform A [Drosophila melanogaster] ;	0	5.05e-06	1.141e-05	6.07e-06	8.74e-06	7.197	2.2898	0.868755	0.273109	0.926028	X	7	12	9	2018
Mkk4	NP_001163551.1	MAP kinase kinase 4, isoform B [Drosophila melanogaster]	0	2.406e-05	9.05e-06	2.248e-05	1.5765e-05	6.888	2.2894	0.868991	0.273108	0.926028	X	7	2	7	424
CG11164	NP_001285220.1	uncharacterized protein Dmel_CG11164, isoform B [Drosophila melanogaster]	0	1.286e-05	3.95e-05	8.01e-06	2.3755e-05	6.426	2.2887	0.869404	0.273107	0.926029	X	3	7	2	340
Msp300	NP_001260089.1	Muscle-specific protein 300 kDa, isoform K [Drosophila melanogaster]	1.02e-06	0	3.39e-06	3.4e-07	1.865e-06	6.133	2.2879	0.869876	0.273105	0.926029	5	X	21.0526	3	11917
Fer2LCH	NP_001263105.1	1 genes:Fer2LCH.NP_001263105.1:ferritin 2 light chain homologue, isoform D [Drosophila melanogaster] ;NP_001263106.1:ferritin 2 light chain homologue, isoform E [Drosophila melanogaster] ;	0	5.135e-05	0.00010142	9.6e-05	9.871e-05	7.869	2.2863	0.87082	0.2731	0.92603	X	8	12	16	227
p115	NP_001284992.1	p115, isoform B [Drosophila melanogaster]	0	0	1.377e-05	0	6.885e-06	7.145	2.2829	0.872827	0.276034	0.926143	X	X	6	X	836
CG6540	NP_573314.1	nucleoporin 35kDa [Drosophila melanogaster]	0	2.201e-05	4.637e-05	3.292e-05	3.9645e-05	6.801	2.2826	0.873004	0.276034	0.926143	X	5	8	8	331
Plp	NP_001027574.2	1 genes:Plp.NP_001027574.2:Pericentrin-like protein, isoform F [Drosophila melanogaster] ;NP_001246762.2:Pericentrin-like protein, isoform P [Drosophila melanogaster] ;NP_001261859.1:Pericentrin-like protein, isoform G [Drosophila melanogaster] ;NP_001261861.1:Pericentrin-like protein, isoform J [Drosophila melanogaster] ;NP_001261863.1:Pericentrin-like protein, isoform L [Drosophila melanogaster] ;	0	0	1.33e-06	0	6.65e-07	6.469	2.2818	0.873477	0.276033	0.926144	X	X	2	X	2895
CG7430	NP_001262000.1	uncharacterized protein Dmel_CG7430, isoform B [Drosophila melanogaster]	0	0.00021106	0.00031596	0.00016213	0.000239045	8.631	2.2811	0.873891	0.276033	0.926145	X	73	83	60	504
eIF2D	NP_477481.1	eukaryotic translation initiation factor 2D [Drosophila melanogaster]	0	5.18e-06	5.452e-05	4.84e-06	2.968e-05	7.865	2.2791	0.875073	0.276031	0.926147	X	2	16	2	563
Cdep	NP_001036676.1	1 genes:Cdep.NP_001036676.1:Chondrocyte-derived ezrin-like domain containing protein, isoform E [Drosophila melanogaster] ;NP_730882.2:Chondrocyte-derived ezrin-like domain containing protein, isoform F [Drosophila melanogaster] ;	0	0	4.93e-06	0	2.465e-06	7.055	2.2732	0.878558	0.276017	0.926149	X	X	3	X	1167
Lk6	NP_651986.2	1 genes:Lk6.NP_651986.2:Lk6 kinase, isoform A [Drosophila melanogaster] ;NP_731624.1:Lk6 kinase, isoform B [Drosophila melanogaster] ;	0	3.83e-06	8.4e-06	4.77e-06	6.585e-06	6.74	2.2732	0.878558	0.276017	0.926149	X	3	5	4	1142
CG9801	NP_649827.2	uncharacterized protein Dmel_CG9801, isoform A [Drosophila melanogaster]	0	0	5.41e-06	0	2.705e-06	6.498	2.2705	0.880153	0.278967	0.926246	X	X	2	X	709
TM9SF4	NP_001285907.1	transmembrane 9 superfamily protein member 4, isoform B [Drosophila melanogaster]	0	0	1.218e-05	0	6.09e-06	6.702	2.2678	0.88175	0.278965	0.926249	X	X	4	X	630
caix	NP_651535.1	carbonic anhydrase 9 [Drosophila melanogaster]	0	0	4.318e-05	0	2.159e-05	7.429	2.2665	0.882519	0.278964	0.92625	X	X	7	X	311
CG1749	NP_572722.2	Ubiquitin-like activating enzyme 5 [Drosophila melanogaster]	0	3.607e-05	3.324e-05	3.371e-05	3.3475e-05	8.312	2.2662	0.882697	0.278963	0.92625	X	10	7	10	404
Tango7	NP_001286407.1	eukaryotic translation initiation factor 3 subunit m, isoform B [Drosophila melanogaster]	0	0.00206717	0.00292002	0.00158012	0.00225007	9.348	2.266	0.882815	0.278963	0.92625	X	549	589	449	387
Skp2	NP_730815.2	S-phase kinase-associated protein 2, isoform A [Drosophila melanogaster]	0	1.825e-05	1.03e-05	1.462e-05	1.246e-05	6.622	2.2652	0.883288	0.278961	0.926251	X	7	3	6	559
dpy	NP_001245875.1	1 genes:dpy.NP_001245875.1:dumpy, isoform I [Drosophila melanogaster] ;NP_001245876.1:dumpy, isoform J [Drosophila melanogaster] ;NP_001245879.1:dumpy, isoform M [Drosophila melanogaster] ;NP_001260030.1:dumpy, isoform O [Drosophila melanogaster] ;NP_001260031.1:dumpy, isoform P [Drosophila melanogaster] ;NP_001260032.1:dumpy, isoform Q [Drosophila melanogaster] ;NP_001260033.1:dumpy, isoform R [Drosophila melanogaster] ;NP_001260034.1:dumpy, isoform S [Drosophila melanogaster] ;NP_001260035.1:dumpy, isoform T [Drosophila melanogaster] ;NP_001260036.1:dumpy, isoform U [Drosophila melanogaster] ;NP_001260037.1:dumpy, isoform V [Drosophila melanogaster] ;NP_001260042.1:dumpy, isoform AA [Drosophila melanogaster] ;	0	0	0	4.4e-07	2.2e-07	5.735	2.2649	0.883465	0.278961	0.926251	X	X	X	5	15638
CG45186	NP_001163329.1	supervillin, isoform E [Drosophila melanogaster]	0	2.85e-06	9.02e-06	4e-06	6.51e-06	6.959	2.2642	0.883879	0.278959	0.926251	X	3.33333	8	5	1702
CG6984	NP_611187.1	uncharacterized protein Dmel_CG6984 [Drosophila melanogaster]	0	0	4.039e-05	0	2.0195e-05	7.665	2.2638	0.884115	0.278958	0.926252	X	X	6	X	285
Ugt	NP_524151.2	UDP-glucose-glycoprotein glucosyltransferase [Drosophila melanogaster]	0	2.73e-05	8.304e-05	3.695e-05	5.9995e-05	7.615	2.2625	0.884884	0.278955	0.926252	X	29	67	42	1548
Ski6	NP_001260437.1	Ski6, isoform B [Drosophila melanogaster]	0	1.185e-05	1.56e-05	1.107e-05	1.3335e-05	7.894	2.2616	0.885415	0.278953	0.926252	X	2	2	2	246
Rpn12	NP_648904.1	regulatory particle non-ATPase 12 [Drosophila melanogaster]	0	9.935e-05	0.00014535	8.77e-05	0.000116525	9.39	2.2606	0.886006	0.27895	0.926252	X	18	20	17	264
Sas10	NP_572215.1	something about silencing 10 [Drosophila melanogaster]	0	0	8.97e-06	0	4.485e-06	6.386	2.2603	0.886183	0.278949	0.926253	X	X	2	X	428
Irk1	NP_001189270.1	inwardly rectifying potassium channel 1, isoform E [Drosophila melanogaster]	0	0	1.066e-05	0	5.33e-06	6.995	2.2601	0.886302	0.278948	0.926253	X	X	3	X	540
l(2)k09913	NP_001286754.1	1 genes:l(2)k09913.NP_001286754.1:lethal (2) k09913, isoform E [Drosophila melanogaster] ;NP_001286755.1:lethal (2) k09913, isoform F [Drosophila melanogaster] ;NP_001286756.1:lethal (2) k09913, isoform G [Drosophila melanogaster] ;NP_726286.1:lethal (2) k09913, isoform D [Drosophila melanogaster] ;	0	2.622e-05	6.905e-05	2.101e-05	4.503e-05	7.396	2.259	0.886952	0.281915	0.926331	X	7	14	6	389
CG6511	NP_001261597.1	uncharacterized protein Dmel_CG6511, isoform B [Drosophila melanogaster]	0	9.63e-06	1.109e-05	1.462e-05	1.2855e-05	6.687	2.2562	0.88861	0.281914	0.926334	X	8	7	13	1211
eIF2B-alpha	NP_651752.1	eukaryotic translation initiation factor 2B subunit alpha [Drosophila melanogaster]	0	4.762e-05	0.00016302	5.341e-05	0.000108215	7.359	2.2549	0.889379	0.281912	0.926336	X	10	26	12	306
CSN1b	NP_524152.2	COP9 signalosome subunit 1b [Drosophila melanogaster]	0	3.053e-05	7.31e-06	2.075e-05	1.403e-05	6.817	2.2548	0.889438	0.281912	0.926336	X	11	2	8	525
CG34417	NP_001096896.1	1 genes:CG34417.NP_001096896.1:uncharacterized protein Dmel_CG34417, isoform H [Drosophila melanogaster] ;NP_001188549.1:uncharacterized protein Dmel_CG34417, isoform L [Drosophila melanogaster] ;NP_001259280.1:uncharacterized protein Dmel_CG34417, isoform R [Drosophila melanogaster] ;NP_001259282.1:uncharacterized protein Dmel_CG34417, isoform T [Drosophila melanogaster] ;NP_001284946.1:uncharacterized protein Dmel_CG34417, isoform W [Drosophila melanogaster] ;NP_001284947.1:uncharacterized protein Dmel_CG34417, isoform X [Drosophila melanogaster] ;	0	1.17e-06	3.08e-06	3.01e-06	3.045e-06	6.741	2.2541	0.889853	0.281911	0.926336	X	4	8	11	4979
CG12129	NP_610545.1	uncharacterized protein Dmel_CG12129 [Drosophila melanogaster]	0	0	2.18e-05	0	1.09e-05	6.79	2.2519	0.891154	0.281907	0.926338	X	X	4	X	352
CG10680	NP_001260614.1	uncharacterized protein Dmel_CG10680, isoform B [Drosophila melanogaster]	0	0	1.529e-05	0	7.645e-06	6.492	2.251	0.891686	0.281905	0.926338	X	X	2	X	251
CG9323	NP_001260639.1	RHAU helicase, isoform B [Drosophila melanogaster]	0	0	1.222e-05	0	6.11e-06	6.816	2.2509	0.891745	0.281904	0.926338	X	X	6	X	942
mbo	NP_524330.2	members only [Drosophila melanogaster]	0	6.642e-05	0.00011752	6.402e-05	9.077e-05	8.103	2.2496	0.892514	0.281901	0.926339	X	32	43	33	702
Hira	NP_572401.2	hira [Drosophila melanogaster]	0	2.78e-06	7.33e-06	2.6e-06	4.965e-06	6.974	2.2491	0.89281	0.2819	0.926339	X	2	4	2	1047
hdc	NP_001263103.1	1 genes:hdc.NP_001263103.1:headcase, isoform D [Drosophila melanogaster] ;NP_733357.1:headcase, isoform B [Drosophila melanogaster] ;NP_788768.1:headcase, isoform C [Drosophila melanogaster] ;	0	0	5.9e-06	0	2.95e-06	6.439	2.2482	0.893342	0.281897	0.926339	X	X	2	X	650
Prpk	NP_647948.1	Threonyl-carbamoyl synthesis 5 [Drosophila melanogaster]	0	0	1.713e-05	0	8.565e-06	6.974	2.2481	0.893401	0.281896	0.926339	X	X	2	X	224
CG9436	NP_610235.1	uncharacterized protein Dmel_CG9436 [Drosophila melanogaster]	0	9.37e-06	3.701e-05	1.752e-05	2.7265e-05	8.378	2.2468	0.89417	0.284876	0.926401	X	2	6	4	311
eIF-4B	NP_001015319.1	1 genes:eIF4B.NP_001015319.1:eukaryotic translation initiation factor 4B, isoform B [Drosophila melanogaster] ;NP_001015320.1:eukaryotic translation initiation factor 4B, isoform E [Drosophila melanogaster] ;NP_001015321.1:eukaryotic translation initiation factor 4B, isoform A [Drosophila melanogaster] ;NP_001263161.1:eukaryotic translation initiation factor 4B, isoform F [Drosophila melanogaster] ;	0	3.492e-05	1.254e-05	5.044e-05	3.149e-05	7.625	2.2458	0.894762	0.284876	0.926402	X	11	3	17	459
Acox57D-d	NP_523803.1	acyl-Coenzyme A oxidase at 57D distal [Drosophila melanogaster]	0	0	8.5e-06	0	4.25e-06	7.131	2.2453	0.895058	0.284876	0.926402	X	X	3	X	677
CG4933	NP_648880.1	Threonyl-carbamoyl synthesis 3 [Drosophila melanogaster]	0	0	0	7.85e-06	3.925e-06	6.207	2.2452	0.895118	0.284876	0.926403	X	X	X	2	347
CG14749	NP_610400.1	Gle1 RNA export mediator [Drosophila melanogaster]	0	0	8.5e-06	0	4.25e-06	7.137	2.2436	0.896065	0.284875	0.926404	X	X	3	X	677
Dlic	NP_572694.1	dynein light intermediate chain, isoform A [Drosophila melanogaster]	0	5.616e-05	0.00012453	6.63e-05	9.5415e-05	7.8	2.2429	0.89648	0.284874	0.926405	X	19	32	24	493
ebd1	NP_612050.1	earthbound 1 [Drosophila melanogaster]	0	0	6.6e-06	0	3.3e-06	7.082	2.2425	0.896717	0.284873	0.926405	X	X	2	X	581
CG17292	NP_001285749.1	uncharacterized protein Dmel_CG17292, isoform C [Drosophila melanogaster]	0	0	4.514e-05	0	2.257e-05	7.697	2.2424	0.896776	0.284873	0.926405	X	X	8	X	340
l(2)35Df	NP_524929.1	Mtr4 helicase [Drosophila melanogaster]	0	2.486e-05	6.365e-05	3.098e-05	4.7315e-05	7.854	2.2422	0.896894	0.284873	0.926406	X	18	35	24	1055
Orc4	NP_477320.1	origin recognition complex subunit 4 [Drosophila melanogaster]	0	6.35e-06	8.36e-06	5.93e-06	7.145e-06	8.66	2.2413	0.897427	0.284871	0.926406	X	2	2	2	459
Tbp	NP_523805.1	TATA binding protein [Drosophila melanogaster]	0	0	0	1.543e-05	7.715e-06	7.175	2.2408	0.897723	0.28487	0.926407	X	X	X	4	353
CG8728	NP_610333.1	uncharacterized protein Dmel_CG8728 [Drosophila melanogaster]	0	7.076e-05	7.592e-05	6.369e-05	6.9805e-05	7.752	2.2396	0.898433	0.284868	0.926407	X	27	22	26	556
Lis-1	NP_001246361.1	Lissencephaly-1, isoform G [Drosophila melanogaster]	0	2.836e-05	7.002e-05	1.988e-05	4.495e-05	7.361	2.2376	0.899616	0.284863	0.926408	X	8	15	6	411
mRpL9	NP_524363.3	mitochondrial ribosomal protein L9 [Drosophila melanogaster]	0	0	2.321e-05	0	1.1605e-05	7.163	2.2355	0.900858	0.284857	0.926408	X	X	3	X	248
CG12267	NP_001189212.1	RNA polymerase III subunit C, isoform B [Drosophila melanogaster]	0	0	7.35e-06	0	3.675e-06	7.268	2.2351	0.901095	0.284855	0.926408	X	X	2	X	522
CG8176	NP_001097723.1	1 genes:CG8176.NP_001097723.1:uncharacterized protein Dmel_CG8176, isoform C [Drosophila melanogaster] ;NP_001262419.1:uncharacterized protein Dmel_CG8176, isoform G [Drosophila melanogaster] ;NP_788612.1:uncharacterized protein Dmel_CG8176, isoform A [Drosophila melanogaster] ;	0	0	3.15e-06	0	1.575e-06	6.849	2.2335	0.902043	0.287851	0.926454	X	X	2	X	1220
Trap1	NP_001260726.1	Trap1, isoform B [Drosophila melanogaster]	0	0.00018768	7.774e-05	2.168e-05	4.971e-05	7.179	2.2319	0.902991	0.28785	0.926456	X	89	28	11	691
Aats-tyr	NP_648895.1	Tyrosyl-tRNA synthetase [Drosophila melanogaster]	0	5.551e-05	7.309e-05	5.448e-05	6.3785e-05	8.071	2.2314	0.903287	0.28785	0.926457	X	20	20	21	525
CG4753	NP_001261942.1	1-Acylglycerol-3-phosphate O-acyltransferase 4, isoform C [Drosophila melanogaster]	0	1.15e-05	3.029e-05	2.15e-05	2.5895e-05	7.691	2.2304	0.90388	0.287848	0.926458	X	3	6	6	380
stc	NP_001260460.1	1 genes:stc.NP_001260460.1:shuttle craft, isoform C [Drosophila melanogaster] ;NP_001260461.1:shuttle craft, isoform D [Drosophila melanogaster] ;NP_476598.1:shuttle craft, isoform A [Drosophila melanogaster] ;NP_476599.1:shuttle craft, isoform B [Drosophila melanogaster] ;	0	3.593e-05	2.979e-05	9.95e-06	1.987e-05	6.9	2.23	0.904117	0.287848	0.926458	X	27	17	8	1095
p38b	NP_477361.1	p38b MAP kinase [Drosophila melanogaster]	0	1.996e-05	5.782e-05	4.851e-05	5.3165e-05	7.257	2.2292	0.90459	0.287847	0.926459	X	5	11	13	365
CG4266	NP_001097394.1	1 genes:CG4266.NP_001097394.1:uncharacterized protein Dmel_CG4266, isoform B [Drosophila melanogaster] ;NP_001286664.1:uncharacterized protein Dmel_CG4266, isoform D [Drosophila melanogaster] ;NP_611557.2:uncharacterized protein Dmel_CG4266, isoform A [Drosophila melanogaster] ;	0	6.69e-06	1.91e-05	8.34e-06	1.372e-05	7.727	2.228	0.905301	0.287844	0.926459	X	6	13	8	1306
CG3008	NP_608871.1	uncharacterized protein Dmel_CG3008 [Drosophila melanogaster]	0	0	0	4.52e-06	2.26e-06	6.611	2.2279	0.90536	0.287844	0.926459	X	X	X	2	603
CG17768	NP_001027236.1	uncharacterized protein Dmel_CG17768, isoform A [Drosophila melanogaster]	0	0	2.492e-05	0	1.246e-05	6.733	2.227	0.905893	0.287842	0.92646	X	X	2	X	154
Etl1	NP_609320.2	Etl1 [Drosophila melanogaster]	0	2.244e-05	5.91e-05	2.905e-05	4.4075e-05	8.065	2.2269	0.905952	0.287842	0.92646	X	13	26	18	844
Npl4	NP_001163731.1	1 genes:Npl4.NP_001163731.1:nuclear protein localization 4, isoform D [Drosophila melanogaster] ;NP_651407.3:nuclear protein localization 4, isoform A [Drosophila melanogaster] ;	0	0.00017281	0.00018755	0.00012222	0.000154885	7.791	2.2265	0.906189	0.287841	0.92646	X	74	61	56	624
SdhAL	NP_648523.1	succinate dehydrogenase, subunit A (flavoprotein)-like [Drosophila melanogaster]	0	0	2.947e-05	0	1.4735e-05	7.247	2.2262	0.906366	0.28784	0.92646	X	X	10	X	651
Caf1-55	NP_524354.1	chromatin assembly factor 1, p55 subunit, isoform A [Drosophila melanogaster]	1.132e-05	6.1e-05	0.00032571	0.00012036	0.000223035	2.066	2.2248	0.907195	0.287837	0.926461	2	18	73	38	430
l(1)G0196	NP_001097041.2	1 genes:l(1)G0196.NP_001097041.2:lethal (1) G0196, isoform K [Drosophila melanogaster] ;NP_001285532.1:lethal (1) G0196, isoform L [Drosophila melanogaster] ;NP_001285533.1:lethal (1) G0196, isoform M [Drosophila melanogaster] ;NP_001285535.1:lethal (1) G0196, isoform O [Drosophila melanogaster] ;NP_001285536.1:lethal (1) G0196, isoform P [Drosophila melanogaster] ;NP_788950.2:lethal (1) G0196, isoform I [Drosophila melanogaster] ;NP_788951.2:lethal (1) G0196, isoform G [Drosophila melanogaster] ;NP_788952.2:lethal (1) G0196, isoform H [Drosophila melanogaster] ;NP_788953.2:lethal (1) G0196, isoform J [Drosophila melanogaster] ;	0	2.37e-06	6.24e-06	2.95e-06	4.595e-06	6.763	2.2243	0.907491	0.287835	0.926461	X	3	6	4	1846
IntS8	NP_611162.2	integrator 8 [Drosophila melanogaster]	0	2.89e-06	3.81e-06	4.06e-06	3.935e-06	6.591	2.2213	0.909267	0.29084	0.926489	X	2	2	3	1007
E(Pc)	NP_001260895.1	1 genes:E(Pc).NP_001260895.1:enhancer of polycomb, isoform C [Drosophila melanogaster] ;NP_001260896.1:enhancer of polycomb, isoform D [Drosophila melanogaster] ;NP_001260897.1:enhancer of polycomb, isoform E [Drosophila melanogaster] ;NP_523698.2:enhancer of polycomb, isoform A [Drosophila melanogaster] ;	0	0	4.86e-06	0	2.43e-06	6.518	2.2197	0.910216	0.290839	0.926491	X	X	5	X	1974
mus101	NP_524909.1	mutagen-sensitive 101 [Drosophila melanogaster]	0	1.023e-05	6.73e-06	1.91e-06	4.32e-06	7.251	2.2187	0.910808	0.290838	0.926492	X	10	5	2	1425
Akap200	NP_001285753.1	A kinase anchor protein 200, isoform G [Drosophila melanogaster]	0	1.567e-05	6.88e-06	4.88e-06	5.88e-06	6.793	2.2169	0.911875	0.290835	0.926494	X	9	3	3	837
CG15784	NP_001284891.1	uncharacterized protein Dmel_CG15784, isoform B [Drosophila melanogaster]	0	0	1.385e-05	0	6.925e-06	7.909	2.2164	0.912171	0.290834	0.926494	X	X	4	X	554
Act5C	NP_001014725.1	actin 5C, isoform D [Drosophila melanogaster]	0	0.00310022	0.00550731	0.00316117	0.00433424	9.252	2.216	0.912408	0.290833	0.926494	0	799.955	1079.31	872.73	376
Glycogenin	NP_001246446.1	1 genes:Gyg.NP_001246446.1:glycogenin, isoform D [Drosophila melanogaster] ;NP_001286666.1:glycogenin, isoform E [Drosophila melanogaster] ;	0	1.337e-05	5.985e-05	7.5e-06	3.3675e-05	7.116	2.2139	0.913651	0.290829	0.926496	X	5	17	3	545
CG3107	NP_001036470.1	uncharacterized protein Dmel_CG3107, isoform C [Drosophila melanogaster]	0	8.46e-06	9.28e-06	1.054e-05	9.91e-06	6.851	2.2134	0.913947	0.290827	0.926496	X	6	5	8	1034
CG10889	NP_650863.3	regnase 1 [Drosophila melanogaster]	0	0	1.776e-05	0	8.88e-06	6.857	2.2109	0.915426	0.29082	0.926496	X	X	5	X	540
CG5946	NP_001036600.1	1 genes:CG5946.NP_001036600.1:uncharacterized protein Dmel_CG5946, isoform D [Drosophila melanogaster] ;NP_001036601.1:uncharacterized protein Dmel_CG5946, isoform C [Drosophila melanogaster] ;NP_001163421.1:uncharacterized protein Dmel_CG5946, isoform E [Drosophila melanogaster] ;NP_001163422.1:uncharacterized protein Dmel_CG5946, isoform F [Drosophila melanogaster] ;NP_001287035.1:uncharacterized protein Dmel_CG5946, isoform G [Drosophila melanogaster] ;NP_729751.1:uncharacterized protein Dmel_CG5946, isoform A [Drosophila melanogaster] ;	0	0	2.429e-05	0	1.2145e-05	7.245	2.2108	0.915486	0.29082	0.926496	X	X	4	X	316
sn	NP_001162697.1	singed, isoform E [Drosophila melanogaster]	0	5.69e-06	1.874e-05	2.128e-05	2.001e-05	7.089	2.2108	0.915486	0.29082	0.926496	X	2	5	8	512
CG31694	NP_722858.1	Interferon-related developmental regulator 1 [Drosophila melanogaster]	0	3.429e-05	0.00017606	3.525e-05	0.000105655	8.016	2.2082	0.917027	0.293841	0.926508	X	10	39	11	425
VhaSFD	NP_001260510.1	1 genes:VhaSFD.NP_001260510.1:vacuolar H[+]-ATPase SFD subunit, isoform E [Drosophila melanogaster] ;NP_723992.1:vacuolar H[+]-ATPase SFD subunit, isoform B [Drosophila melanogaster] ;	0	3.736e-05	5.329e-05	4.074e-05	4.7015e-05	7.582	2.2076	0.917383	0.293841	0.926509	X	12	13	14	468
CG31787	NP_724105.1	uncharacterized protein Dmel_CG31787 [Drosophila melanogaster]	0	0	0	1.174e-05	5.87e-06	7.342	2.2073	0.917561	0.29384	0.926509	X	X	X	2	232
SrpRbeta	NP_001261596.1	signal recognition particle receptor beta, isoform B [Drosophila melanogaster]	0	2.986e-05	1.573e-05	1.116e-05	1.3445e-05	7.623	2.2065	0.918035	0.293839	0.92651	X	5	2	2	244
CG6707	NP_648372.1	1 genes:CG6707.NP_648372.1:uncharacterized protein Dmel_CG6707, isoform A [Drosophila melanogaster] ;NP_729576.1:uncharacterized protein Dmel_CG6707, isoform B [Drosophila melanogaster] ;	0	2.739e-05	9.377e-05	2.56e-05	5.9685e-05	8.547	2.2061	0.918272	0.293839	0.92651	X	5	13	5	266
CG42492	NP_001162676.1	Otopetrin-like a, isoform C [Drosophila melanogaster]	0	0	9.68e-06	0	4.84e-06	7.16	2.2029	0.920167	0.293833	0.926513	X	X	5	X	991
Nop17l	NP_610324.2	Nop17 like, isoform A [Drosophila melanogaster]	0	4.543e-05	4.141e-05	3.429e-05	3.785e-05	7.943	2.2025	0.920404	0.293833	0.926513	X	26	18	21	834
CG2247	NP_001245625.1	1 genes:CG2247.NP_001245625.1:uncharacterized protein Dmel_CG2247, isoform B [Drosophila melanogaster] ;NP_001245627.1:uncharacterized protein Dmel_CG2247, isoform D [Drosophila melanogaster] ;	0	4.17e-06	7.32e-06	3.9e-06	5.61e-06	8.017	2.201	0.921292	0.293829	0.926513	X	3	4	3	1048
CG12099	NP_647623.1	uncharacterized protein Dmel_CG12099, isoform B [Drosophila melanogaster]	0	0	0	5.77e-06	2.885e-06	6.327	2.1998	0.922002	0.293825	0.926514	X	X	X	3	708
SRPK	NP_001260993.1	1 genes:SRPK.NP_001260993.1:SR protein kinase, isoform D [Drosophila melanogaster] ;NP_001369087.1:SR protein kinase, isoform E [Drosophila melanogaster] ;NP_611034.2:SR protein kinase, isoform B [Drosophila melanogaster] ;	0	2.173e-05	9.195e-05	2.901e-05	6.048e-05	7.495	2.1994	0.922239	0.293824	0.926514	X	14	45	20	939
Pop2	NP_001287041.1	Pop2, isoform E [Drosophila melanogaster]	0	1.211e-05	6.378e-05	5.66e-06	3.472e-05	7.057	2.1983	0.92289	0.296857	0.926505	X	3	12	1.5	361
ABCB7	NP_728642.2	1 genes:ABCB7.NP_728642.2:ATP binding cassette subfamily B member 7, isoform A [Drosophila melanogaster] ;NP_728643.2:ATP binding cassette subfamily B member 7, isoform B [Drosophila melanogaster] ;	0	0	0	9.17e-06	4.585e-06	6.465	2.1982	0.922949	0.296857	0.926505	X	X	X	5	743
l(2)01289	NP_001036475.3	hulk, isoform K [Drosophila melanogaster]	0	0	0	7.02e-06	3.51e-06	6.704	2.198	0.923068	0.296857	0.926505	X	X	0	9	1746
Vps52	NP_608931.1	vacuolar protein sorting 52 [Drosophila melanogaster]	0	2.421e-05	2.319e-05	2.674e-05	2.4965e-05	7.142	2.1976	0.923305	0.296857	0.926506	X	11	8	13	662
rap	NP_524852.2	fizzy-related, isoform A [Drosophila melanogaster]	0	0	2.007e-05	0	1.0035e-05	7.575	2.1973	0.923483	0.296856	0.926506	X	X	5	X	478
CG6907	NP_001285628.1	uncharacterized protein Dmel_CG6907, isoform B [Drosophila melanogaster]	0	2.334e-05	2.634e-05	2.805e-05	2.7195e-05	7.845	2.1943	0.925262	0.296854	0.92651	X	7	6	9	437
La	NP_477014.1	La autoantigen-like [Drosophila melanogaster]	0	2.615e-05	1.476e-05	1.746e-05	1.611e-05	6.611	2.1943	0.925262	0.296854	0.92651	X	7	3	5	390
CG6550	NP_611207.1	uncharacterized protein Dmel_CG6550 [Drosophila melanogaster]	0	1.056e-05	1.39e-05	4.93e-06	9.415e-06	7.226	2.1917	0.926802	0.29685	0.926512	X	4	4	2	552
ATPsynB	NP_524011.1	ATP synthase, subunit B [Drosophila melanogaster]	0	4.797e-05	3.948e-05	3.363e-05	3.6555e-05	7.324	2.1897	0.927987	0.296846	0.926513	X	8	5	6	243
Lrch	NP_609834.2	1 genes:Lrch.NP_609834.2:Leucine-rich-repeats and calponin homology domain protein, isoform B [Drosophila melanogaster] ;NP_724046.1:Leucine-rich-repeats and calponin homology domain protein, isoform A [Drosophila melanogaster] ;	0	0	5.07e-06	0	2.535e-06	6.431	2.1884	0.928756	0.296843	0.926514	X	X	3	X	1135
PCID2	NP_648486.1	PCI domain-containing protein 2 [Drosophila melanogaster]	0	1.476e-05	9.714e-05	2.069e-05	5.8915e-05	7.961	2.1864	0.92994	0.296837	0.926514	X	4	20	6	395
Ntf-2	NP_001259750.1	nuclear transport factor-2, isoform E [Drosophila melanogaster]	0	0.00017935	0.00013283	0.0001781	0.000155465	8.2	2.1858	0.930295	0.299884	0.926487	X	16	9	17	130
PRL-1	NP_001260487.1	PRL-1 phosphatase, isoform C [Drosophila melanogaster]	0	0	2.18e-05	0	1.09e-05	7.431	2.185	0.930769	0.299884	0.926488	X	X	2	X	176
Nup37	NP_001262950.1	nucleoporin 37kD, isoform B [Drosophila melanogaster]	0	7.741e-05	5.396e-05	9.363e-05	7.3795e-05	8.315	2.1839	0.931422	0.299884	0.92649	X	17	9	22	320
FoxK	NP_001261701.1	1 genes:FoxK.NP_001261701.1:forkhead box K, isoform N [Drosophila melanogaster] ;NP_001261702.1:forkhead box K, isoform O [Drosophila melanogaster] ;NP_001261703.1:forkhead box K, isoform P [Drosophila melanogaster] ;NP_648440.2:forkhead box K, isoform G [Drosophila melanogaster] ;NP_729672.1:forkhead box K, isoform K [Drosophila melanogaster] ;	0	1.15e-05	5.049e-05	7.17e-06	2.883e-05	7.444	2.182	0.932548	0.299882	0.926492	X	6	20	4	760
CycT	NP_001261992.1	1 genes:CycT.NP_001261992.1:cyclin T, isoform C [Drosophila melanogaster] ;NP_001261993.1:cyclin T, isoform D [Drosophila melanogaster] ;	0	1.461e-05	7e-06	4.97e-06	5.985e-06	6.826	2.1811	0.933081	0.299881	0.926493	X	11	4	4	1097
cno	NP_001262274.1	canoe, isoform I [Drosophila melanogaster]	0	1.6e-06	3.69e-06	7.5e-07	2.22e-06	6.297	2.1796	0.93397	0.299879	0.926494	X	2	3.5	1	1818
Vha44	NP_477266.1	vacuolar H[+] ATPase 44kD subunit, isoform A [Drosophila melanogaster]	0	1.502e-05	2.472e-05	3.51e-05	2.991e-05	7.747	2.1789	0.934384	0.299877	0.926494	X	4	5	10	388
CycB	NP_726244.1	1 genes:CycB.NP_726244.1:cyclin B, isoform A [Drosophila melanogaster] ;NP_726245.2:cyclin B, isoform E [Drosophila melanogaster] ;NP_726246.1:cyclin B, isoform B [Drosophila melanogaster] ;NP_726247.1:cyclin B, isoform C [Drosophila melanogaster] ;	0	5.5e-06	1.086e-05	7.71e-06	9.285e-06	7.131	2.1784	0.93468	0.299876	0.926495	X	2	3	3	530
cyp33	NP_523773.1	cyclophilin-33 [Drosophila melanogaster]	0	2.429e-05	5.116e-05	4.54e-05	4.828e-05	7.7	2.176	0.936101	0.29987	0.926496	X	5	8	10	300
Zwilch	NP_733421.1	zwilch [Drosophila melanogaster]	0	9.09e-06	2.993e-05	8.5e-06	1.9215e-05	7.386	2.175	0.936693	0.299867	0.926496	X	4	10	4	641
APC4	NP_001162714.2	1 genes:APC4.NP_001162714.2:anaphase promoting complex subunit 4, isoform C [Drosophila melanogaster] ;NP_572522.2:anaphase promoting complex subunit 4, isoform A [Drosophila melanogaster] ;	0	3.77e-06	1.737e-05	5.29e-06	1.133e-05	6.813	2.1748	0.936811	0.299867	0.926496	X	2	7	3	773
CG9107	NP_608981.1	uncharacterized protein Dmel_CG9107, isoform B [Drosophila melanogaster]	0	2.191e-05	2.164e-05	1.024e-05	1.594e-05	7.198	2.1743	0.937107	0.299865	0.926496	X	4	3	2	266
CG4603	NP_001261435.1	1 genes:CG4603.NP_001261435.1:Yod1 deubiquitinase, isoform B [Drosophila melanogaster] ;NP_001261436.1:Yod1 deubiquitinase, isoform C [Drosophila melanogaster] ;	0	0	0	1.468e-05	7.34e-06	7.439	2.1731	0.937818	0.302925	0.926452	X	X	X	4	371
CG43896	NP_001261732.1	uncharacterized protein Dmel_CG43896, isoform C [Drosophila melanogaster]	0	0	6.36e-06	0	3.18e-06	6.226	2.1723	0.938292	0.302925	0.926453	X	X	7	X	2113
Opa1	NP_001286411.1	1 genes:Opa1.NP_001286411.1:optic atrophy 1, isoform C [Drosophila melanogaster] ;NP_001286412.1:optic atrophy 1, isoform D [Drosophila melanogaster] ;NP_610941.1:optic atrophy 1, isoform B [Drosophila melanogaster] ;NP_725369.1:optic atrophy 1, isoform A [Drosophila melanogaster] ;	0	5.263e-05	5.148e-05	3.654e-05	4.401e-05	7.539	2.1707	0.93924	0.302924	0.926455	X	35	26	26	969
gek	NP_523837.2	genghis khan [Drosophila melanogaster]	0	1.335e-05	1.172e-05	8.32e-06	1.002e-05	6.896	2.1707	0.93924	0.302924	0.926455	X	15	10	10	1637
lat	NP_476904.1	origin recognition complex subunit 3, isoform A [Drosophila melanogaster]	0	4.04e-06	1.597e-05	1.889e-05	1.743e-05	7.774	2.1696	0.939892	0.302922	0.926456	X	2	6	10	721
CG12262	NP_648149.1	Medium-chain acyl-CoA dehydrogenase [Drosophila melanogaster]	0	5.912e-05	9.158e-05	4.551e-05	6.8545e-05	7.338	2.1695	0.939951	0.302922	0.926456	X	17	20	14	419
MED14	NP_612041.2	1 genes:MED14.NP_612041.2:mediator complex subunit 14, isoform A [Drosophila melanogaster] ;NP_728534.2:mediator complex subunit 14, isoform C [Drosophila melanogaster] ;	0	6.57e-06	2.1e-05	7.89e-06	1.4445e-05	7.639	2.1676	0.941077	0.30292	0.926458	X	7	17	9	1553
Prosalpha4	NP_525092.1	proteasome alpha4 subunit [Drosophila melanogaster]	0	0.00014045	0.0001541	0.00015862	0.00015636	7.692	2.1675	0.941136	0.302919	0.926458	X	24	20	29	249
sgg	NP_476714.1	1 genes:sgg.NP_476714.1:shaggy, isoform A [Drosophila melanogaster] ;NP_476715.1:shaggy, isoform B [Drosophila melanogaster] ;	0	0.00014699	0.00040707	6.158e-05	0.000234325	6.91	2.1655	0.94232	0.302915	0.926459	X	58	122	26	575
DNA-ligI	NP_611843.2	DNA ligase 1 [Drosophila melanogaster]	0	2.536e-05	3.596e-05	5.652e-05	4.624e-05	8.817	2.1651	0.942557	0.302914	0.926459	X	13	14	31	747
zetaCOP	NP_648910.1	1 genes:zetaCOP.NP_648910.1:coat protein (coatomer) zeta, isoform A [Drosophila melanogaster] ;NP_730188.1:coat protein (coatomer) zeta, isoform C [Drosophila melanogaster] ;	0	4.187e-05	5.513e-05	6.262e-05	5.8875e-05	9.079	2.1649	0.942675	0.302914	0.926459	X	5	5	8	174
CG1486	NP_608450.1	uncharacterized protein Dmel_CG1486, isoform A [Drosophila melanogaster]	0	3.42e-06	1.801e-05	3.2e-06	1.0605e-05	7.122	2.1649	0.942675	0.302914	0.926459	X	2	8	2	852
CG12736	NP_610288.1	mitochondrial translation elongation factor Tu 2 [Drosophila melanogaster]	0	0	0	5.97e-06	2.985e-06	6.113	2.1649	0.942675	0.302914	0.926459	X	X	X	2	456
dom	NP_788424.1	domino, isoform E [Drosophila melanogaster]	1.46e-06	0	3.84e-06	8.2e-07	2.33e-06	7.272	2.1641	0.943148	0.302912	0.926459	1.5	0	5	1.5	2497
Eb1	NP_001260734.1	Eb1, isoform G [Drosophila melanogaster]	0	0.0001195	0.00010857	0.00011533	0.00011195	6.905	2.1635	0.943503	0.30291	0.92646	X	23.8636	16.4667	24.6429	291
chb	NP_524651.2	chromosome bows, isoform A [Drosophila melanogaster]	0	4.89e-06	1.415e-05	1.005e-05	1.21e-05	7.083	2.1613	0.944805	0.305978	0.926397	X	5	11	11	1491
Fim	NP_523385.1	fimbrin, isoform A [Drosophila melanogaster]	0	2.049e-05	1.499e-05	1.915e-05	1.707e-05	7.297	2.1605	0.945279	0.305978	0.926398	X	9	5	9	640
CG16817	NP_001247010.1	p23, isoform B [Drosophila melanogaster]	0	3.168e-05	6.256e-05	3.701e-05	4.9785e-05	7.827	2.1601	0.945516	0.305978	0.926398	X	4	6	5	184
Tim17b	NP_001015401.1	translocase of the inner mitochondrial membrane 17b, isoform A [Drosophila melanogaster]	0	0	4.436e-05	0	2.218e-05	6.702	2.1596	0.945812	0.305977	0.926399	X	X	4	X	173
Gr98b	NP_733213.1	gustatory receptor 98b [Drosophila melanogaster]	0	1.808e-05	9.52e-06	1.69e-05	1.321e-05	6.944	2.1594	0.945931	0.305977	0.926399	X	5	2	5	403
Nelf-A	NP_001262804.1	1 genes:Nelf-A.NP_001262804.1:negative elongation factor A, isoform B [Drosophila melanogaster] ;NP_001287438.1:negative elongation factor A, isoform C [Drosophila melanogaster] ;NP_650958.2:negative elongation factor A, isoform A [Drosophila melanogaster] ;	0	4.61e-06	9.11e-06	4.31e-06	6.71e-06	7.117	2.1589	0.946227	0.305977	0.9264	X	4	6	4	1264
Nsun5	NP_650787.1	Nop2/Sun-like domain containing protein 5 [Drosophila melanogaster]	0	6.058e-05	0.00010191	6.92e-05	8.5555e-05	8.015	2.1586	0.946405	0.305977	0.9264	X	18	23	22	433
CG6950	NP_650121.1	kynurenine aminotransferase, isoform B [Drosophila melanogaster]	0	5.829e-05	4.264e-05	2.724e-05	3.494e-05	7.319	2.1565	0.947649	0.305974	0.926402	X	18	10	9	450
CG10914	NP_611297.3	uncharacterized protein Dmel_CG10914 [Drosophila melanogaster]	0	1.635e-05	9.22e-06	1.746e-05	1.334e-05	7.243	2.1556	0.948182	0.305973	0.926403	X	7	3	8	624
Ube3a	NP_648452.1	ubiquitin protein ligase E3A [Drosophila melanogaster]	0	0	3.94e-06	0	1.97e-06	6.732	2.1553	0.948359	0.305973	0.926403	X	X	2	X	973
TH1	NP_001285326.1	TH1, isoform B [Drosophila melanogaster]	0	5.04e-06	1.992e-05	1.649e-05	1.8205e-05	7.517	2.1541	0.949069	0.30597	0.926404	X	2	6	7	578
CG9769	NP_649489.1	eukaryotic translation initiation factor 3 subunit f1 [Drosophila melanogaster]	1.739e-05	0.00018735	0.00198026	0.0003648	0.00117253	2.979	2.154	0.949129	0.30597	0.926404	2	36	289	75	280
CG11200	NP_001286630.1	uncharacterized protein Dmel_CG11200, isoform C [Drosophila melanogaster]	0	0	1.081e-05	0	5.405e-06	7.373	2.153	0.94972	0.305968	0.926405	X	X	2	X	355
Dph5	NP_524452.4	diphthamide methyltransferase [Drosophila melanogaster]	0	7.779e-05	8.876e-05	3.877e-05	6.3765e-05	7.655	2.1513	0.950726	0.305963	0.926405	X	15	13	8	281
CG3793	NP_001246038.1	1 genes:CG3793.NP_001246038.1:uncharacterized protein Dmel_CG3793, isoform B [Drosophila melanogaster] ;NP_609766.1:uncharacterized protein Dmel_CG3793, isoform A [Drosophila melanogaster] ;	0	0	1.125e-05	0	5.625e-06	6.516	2.1512	0.950785	0.305963	0.926405	X	X	2	X	341
Pp1-87B	NP_524937.1	protein phosphatase 1 at 87B [Drosophila melanogaster]	0	0.0001351	0.00018091	9.839e-05	0.00013965	7.953	2.1506	0.95114	0.305961	0.926405	X	28	28.4762	21.8182	302
Sap-r	NP_524597.1	Saposin-related, isoform A [Drosophila melanogaster]	0	1.682e-05	2.617e-05	1.572e-05	2.0945e-05	7.236	2.1492	0.951967	0.309043	0.926323	X	11	13	11	953
CG4611	NP_647949.1	uncharacterized protein Dmel_CG4611 [Drosophila melanogaster]	0	0	1.91e-05	0	9.55e-06	6.94	2.1484	0.952441	0.309043	0.926325	X	X	7	X	703
CG12728	NP_001284918.1	2 genes:CG12728,CG32756.NP_001284918.1:uncharacterized protein Dmel_CG12728, isoform B [Drosophila melanogaster] ;NP_001284919.1:uncharacterized protein Dmel_CG32756, isoform B [Drosophila melanogaster] ;	0	0	1.207e-05	0	6.035e-06	6.576	2.1481	0.952619	0.309043	0.926325	X	X	3	X	477
Upf2	NP_572434.1	Upf2 [Drosophila melanogaster]	0	8.22e-06	7.73e-06	4.39e-06	6.06e-06	6.377	2.1459	0.953922	0.309042	0.926328	X	7	5	4	1241
CG17271	NP_650916.1	uncharacterized protein Dmel_CG17271, isoform A [Drosophila melanogaster]	0	2.593e-05	1.366e-05	3.877e-05	2.6215e-05	7.344	2.1447	0.954633	0.30904	0.926329	X	5	2	8	281
CG31549	NP_001262292.1	uncharacterized protein Dmel_CG31549, isoform B [Drosophila melanogaster]	0	2.835e-05	0.00022396	0.00016428	0.00019412	7.779	2.142	0.95623	0.309036	0.926331	X	5	30	31	257
CG11414	NP_611932.2	uncharacterized protein Dmel_CG11414 [Drosophila melanogaster]	0	2.185e-05	3.541e-05	1.728e-05	2.6345e-05	6.906	2.1392	0.957886	0.309029	0.926332	X	13	16	11	867
Cdc23	NP_001260629.1	cell division cycle 23, isoform B [Drosophila melanogaster]	0	1.504e-05	3.113e-05	1.004e-05	2.0585e-05	7.051	2.1386	0.95824	0.309028	0.926332	X	7	11	5	678
Gtp-bp	NP_524887.2	signal recognition particle receptor alpha [Drosophila melanogaster]	0	1.899e-05	2.187e-05	4.44e-06	1.3155e-05	6.862	2.1362	0.959659	0.312121	0.926233	X	8	7	2	614
IntS2	NP_573232.1	integrator 2 [Drosophila melanogaster]	0	6.59e-06	5.21e-06	2.47e-06	3.84e-06	7.127	2.1359	0.959837	0.312121	0.926233	X	5	3	2	1105
Hipk	NP_001261215.1	1 genes:Hipk.NP_001261215.1:homeodomain interacting protein kinase, isoform C [Drosophila melanogaster] ;NP_001369036.1:homeodomain interacting protein kinase, isoform D [Drosophila melanogaster] ;NP_612038.2:homeodomain interacting protein kinase, isoform A [Drosophila melanogaster] ;	0	0	0	3.25e-06	1.625e-06	6.266	2.1358	0.959896	0.312121	0.926233	X	X	X	3	1256
hpo	NP_001261092.1	hippo, isoform B [Drosophila melanogaster]	0	4.36e-06	3.155e-05	4.07e-06	1.781e-05	7.201	2.1357	0.959955	0.312121	0.926233	X	2	11	2	669
Ald	NP_001287541.1	aldolase 1, isoform M [Drosophila melanogaster]	0	0.00010495	9.035e-05	9.809e-05	9.422e-05	8.39	2.1351	0.96031	0.31212	0.926234	X	26	17	26	361
CG2453	NP_001285193.1	coenzyme Q5, isoform B [Drosophila melanogaster]	0	0	2.55e-05	0	1.275e-05	6.922	2.1336	0.961198	0.312119	0.926236	X	X	4	X	301
Rab7	NP_001247276.1	Rab7, isoform B [Drosophila melanogaster]	0	1.408e-05	1.854e-05	1.316e-05	1.585e-05	6.696	2.1332	0.961435	0.312119	0.926236	X	2	2	2	207
CG5913	NP_651439.2	uncharacterized protein Dmel_CG5913 [Drosophila melanogaster]	0	1.284e-05	9.72e-05	4.8e-05	7.26e-05	8.241	2.1318	0.962263	0.312117	0.926238	X	4	23	16	454
Indy	NP_001163465.1	1 genes:Indy.NP_001163465.1:I'm not dead yet, isoform D [Drosophila melanogaster] ;NP_730363.2:I'm not dead yet, isoform B [Drosophila melanogaster] ;	0	0	1.006e-05	0	5.03e-06	6.781	2.1317	0.962322	0.312117	0.926238	X	X	3	X	572
ph-d	NP_001096865.1	2 genes:ph-d,ph-p.NP_001096865.1:polyhomeotic distal, isoform B [Drosophila melanogaster] ;NP_001162644.1:polyhomeotic proximal, isoform B [Drosophila melanogaster] ;NP_476871.2:polyhomeotic proximal, isoform A [Drosophila melanogaster] ;NP_524794.2:polyhomeotic distal, isoform A [Drosophila melanogaster] ;	0	0	5.65e-06	0	2.825e-06	6.754	2.1304	0.963091	0.312115	0.926239	X	X	4	X	1359
Top3alpha	NP_523602.2	topoisomerase 3alpha [Drosophila melanogaster]	0	2.33e-06	7.67e-06	2.18e-06	4.925e-06	6.822	2.1298	0.963446	0.312114	0.926239	X	2	5	2	1250
Uch-L5	NP_001261632.1	ubiquitin carboxy-terminal hydrolase L5, isoform B [Drosophila melanogaster]	0	0.00013492	0.00071059	0.00010929	0.00040994	8.715	2.1293	0.963741	0.312113	0.926239	X	30	120	26	324
CG3511	NP_001286847.1	uncharacterized protein Dmel_CG3511, isoform B [Drosophila melanogaster]	0	0	6.02e-06	0	3.01e-06	6.033	2.1286	0.964155	0.312111	0.92624	X	X	2	X	637
sced	NP_001260728.1	scrambled, isoform B [Drosophila melanogaster]	0	0	4.67e-06	0	2.335e-06	6.089	2.1284	0.964273	0.312111	0.92624	X	X	2	X	822
Plap	NP_001245829.1	phospholipase A2 activator protein, isoform B [Drosophila melanogaster]	0	4.073e-05	0.00017309	3.115e-05	0.00010212	8.355	2.1281	0.96445	0.31211	0.92624	X	22	71	18	787
CG3663	NP_611952.1	uncharacterized protein Dmel_CG3663 [Drosophila melanogaster]	0	0	3.69e-05	0	1.845e-05	7.278	2.1271	0.965041	0.312107	0.92624	X	X	4	X	208
cno	NP_001262272.1	canoe, isoform G [Drosophila melanogaster]	0	1.49e-06	3.44e-06	7e-07	2.07e-06	5.864	2.1263	0.965513	0.312105	0.926241	X	2	3.5	1	1951
sm	NP_001246423.1	1 genes:sm.NP_001246423.1:smooth, isoform K [Drosophila melanogaster] ;NP_001246428.1:smooth, isoform T [Drosophila melanogaster] ;NP_001246430.1:smooth, isoform V [Drosophila melanogaster] ;	0	0	5.379e-05	0	2.6895e-05	6.852	2.1253	0.966104	0.312102	0.926241	X	X	15	X	535
Trs31	NP_610986.1	TRAPP subunit 31 [Drosophila melanogaster]	0	0	2.967e-05	0	1.4835e-05	7.338	2.1232	0.967346	0.31521	0.926123	X	X	3	X	194
CG30496	NP_724595.1	uncharacterized protein Dmel_CG30496 [Drosophila melanogaster]	0	0	0	1.501e-05	7.505e-06	6.894	2.1217	0.968233	0.315209	0.926125	X	X	X	7	635
mri	NP_001286883.1	1 genes:mri.NP_001286883.1:mrityu, isoform E [Drosophila melanogaster] ;NP_612008.1:mrityu, isoform B [Drosophila melanogaster] ;	0	9.98e-06	8.76e-06	6.22e-06	7.49e-06	7.175	2.1216	0.968292	0.315209	0.926125	X	3	2	2	438
Mdh1	NP_001285803.1	malate dehydrogenase 1, isoform B [Drosophila melanogaster]	0	0.00011675	0.00021065	7.679e-05	0.00014372	8.002	2.1194	0.969593	0.315206	0.926127	X	27	37	19	337
Synd	NP_001262786.1	1 genes:Synd.NP_001262786.1:syndapin, isoform C [Drosophila melanogaster] ;NP_788697.1:syndapin, isoform B [Drosophila melanogaster] ;	0	0	0	5.5e-06	2.75e-06	6.529	2.1184	0.970184	0.315205	0.926128	X	X	X	2	495
CG30101	NP_611205.1	Vajk4 [Drosophila melanogaster]	0	1.777e-05	4.679e-05	2.491e-05	3.585e-05	8.005	2.1174	0.970774	0.315203	0.926128	X	4	8	6	328
ida	NP_647837.2	imaginal discs arrested [Drosophila melanogaster]	0	1.688e-05	3.951e-05	1.052e-05	2.5015e-05	7.578	2.1171	0.970951	0.315202	0.926129	X	9	16	6	777
HBS1	NP_001286906.1	HBS1, isoform B [Drosophila melanogaster]	0	3.262e-05	3.15e-05	1.016e-05	2.083e-05	7.052	2.1151	0.972132	0.315197	0.92613	X	15	11	5	670
Galphao	NP_523684.2	G protein alpha o subunit, isoform A [Drosophila melanogaster]	0	0	1.626e-05	0	8.13e-06	6.98	2.1119	0.974021	0.318311	0.925992	X	X	3	X	354
mr	NP_611862.1	morula [Drosophila melanogaster]	0	5.45e-06	5.024e-05	3.736e-05	4.38e-05	7.458	2.1117	0.974139	0.318311	0.925992	X	3	21	22	802
Mal-A5	NP_001286197.1	1 genes:Mal-A5.NP_001286197.1:maltase A5, isoform C [Drosophila melanogaster] ;NP_610382.2:maltase A5, isoform A [Drosophila melanogaster] ;	0	9.54e-06	6.28e-06	4.46e-06	5.37e-06	6.694	2.1108	0.974671	0.318311	0.925993	X	4	2	2	611
eIF4G2	NP_001287489.1	eukaryotic translation initiation factor 4G2, isoform C [Drosophila melanogaster]	0	4.92e-06	6.48e-06	3.29e-06	4.885e-06	6.589	2.1081	0.976267	0.318309	0.925996	X	7	7	5	2072
CG12134	NP_001368943.1	1 genes:CG12134.NP_001368943.1:uncharacterized protein Dmel_CG12134, isoform C [Drosophila melanogaster] ;NP_001369072.1:uncharacterized protein Dmel_CG12134, isoform D [Drosophila melanogaster] ;	0	7.11e-06	1.872e-05	6.64e-06	1.268e-05	6.356	2.1068	0.977034	0.318307	0.925997	X	2	4	2	410
CG3356	NP_611896.1	uncharacterized protein Dmel_CG3356 [Drosophila melanogaster]	0	7.79e-06	1.026e-05	2.43e-06	6.345e-06	6.973	2.1057	0.977683	0.318305	0.925998	X	6	6	2	1122
CG7791	NP_610183.1	uncharacterized protein Dmel_CG7791 [Drosophila melanogaster]	6.97e-06	0	1.372e-05	5.85e-06	9.785e-06	7.378	2.1044	0.978451	0.318302	0.925999	2	X	5	3	699
eff	NP_001262578.1	effete, isoform B [Drosophila melanogaster]	0	2.974e-05	7.831e-05	2.779e-05	5.305e-05	7.631	2.1041	0.978627	0.318302	0.925999	X	3	6	3	147
Pdp	NP_001245567.1	pyruvate dehydrogenase phosphatase, isoform B [Drosophila melanogaster]	0	0	1.212e-05	0	6.06e-06	6.651	2.1006	0.980691	0.318292	0.926	X	X	3	X	475
CG17765	NP_610592.1	uncharacterized protein Dmel_CG17765 [Drosophila melanogaster]	0	0	1.928e-05	0	9.64e-06	6.773	2.1003	0.980867	0.318291	0.926	X	X	2	X	199
psidin	NP_650858.1	phagocyte signaling impaired [Drosophila melanogaster]	0	3.689e-05	6.274e-05	3.879e-05	5.0765e-05	7.443	2.0993	0.981458	0.321424	0.925843	X	24	31	27	948
CG33054	NP_788553.1	uncharacterized protein Dmel_CG33054, isoform B [Drosophila melanogaster]	0	9.956e-05	5.958e-05	9.305e-05	7.6315e-05	8.281	2.0981	0.982167	0.321423	0.925844	X	11	5	11	161
GatA	NP_650775.2	Glutamyl-tRNA amidotransferase, subunit A [Drosophila melanogaster]	0	0	1.511e-05	0	7.555e-06	6.412	2.0975	0.982521	0.321423	0.925845	X	X	4	X	508
Rrp6	NP_001097795.1	Rrp6, isoform B [Drosophila melanogaster]	0	2.429e-05	7.248e-05	4.994e-05	6.121e-05	7.017	2.0973	0.982639	0.321423	0.925845	X	15	34	33	900
CG11418	NP_001259129.1	mitochondrial poly(A) polymerase, isoform C [Drosophila melanogaster]	0	0	6.27e-06	0	3.135e-06	6.913	2.0958	0.983525	0.321421	0.925847	X	X	2	X	612
dx	NP_511064.2	deltex [Drosophila melanogaster]	0	0	5.2e-06	0	2.6e-06	6.493	2.0952	0.983878	0.321421	0.925848	X	X	2	X	738
CG9839	NP_001262388.1	uncharacterized protein Dmel_CG9839, isoform B [Drosophila melanogaster]	0	0	6.17e-06	0	3.085e-06	7.266	2.0939	0.984645	0.321419	0.925849	X	X	2	X	622
Mical	NP_001247014.1	1 genes:Mical.NP_001247014.1:molecule interacting with CasL, isoform K [Drosophila melanogaster] ;NP_001247015.1:molecule interacting with CasL, isoform L [Drosophila melanogaster] ;NP_001303502.1:molecule interacting with CasL, isoform P [Drosophila melanogaster] ;NP_001303503.1:molecule interacting with CasL, isoform Q [Drosophila melanogaster] ;NP_788621.1:molecule interacting with CasL, isoform B [Drosophila melanogaster] ;NP_788622.1:molecule interacting with CasL, isoform C [Drosophila melanogaster] ;NP_788626.2:molecule interacting with CasL, isoform O [Drosophila melanogaster] ;	0	0	1.62e-06	0	8.1e-07	5.798	2.0932	0.985058	0.321417	0.925849	X	X	4	X	4732
Gs1	NP_001162839.1	glutamine synthetase 1, isoform D [Drosophila melanogaster]	0	1.096e-05	1.923e-05	5.12e-05	3.5215e-05	7.154	2.0931	0.985117	0.321417	0.925849	X	3	4	15	399
not	NP_001287106.1	1 genes:not. 1 proteins in this group did not match any genes. NP_001287106.1:non-stop, isoform C [Drosophila melanogaster] ;NP_001401041.1:non-stop, isoform D [Drosophila melanogaster] ;	0	0	0	5.49e-06	2.745e-06	7.338	2.0923	0.985588	0.321415	0.92585	X	X	X	2	496
MEP-1	NP_001137875.1	MEP-1, isoform G [Drosophila melanogaster]	0	5.06e-06	6.66e-06	2.36e-06	4.51e-06	7.796	2.0914	0.986119	0.321413	0.92585	X	4	4	2	1152
CG8858	NP_610746.1	uncharacterized protein Dmel_CG8858 [Drosophila melanogaster]	0	2.159e-05	5.38e-05	1.513e-05	3.4465e-05	7.258	2.0891	0.987473	0.321407	0.925851	X	28	53	21	1890
CG42232	NP_001138060.1	uncharacterized protein Dmel_CG42232 [Drosophila melanogaster]	0	4.66e-06	4.46e-06	2.37e-06	3.415e-06	6.677	2.0889	0.987591	0.321407	0.925851	X	11	8	6	3441
Rpn2	NP_001263058.1	regulatory particle non-ATPase 2, isoform C [Drosophila melanogaster]	0	0.00036573	0.00121134	0.00035651	0.000783925	8.302	2.0879	0.98818	0.324548	0.925673	X	256	644	267	1020
CG4679	NP_610854.1	uncharacterized protein Dmel_CG4679 [Drosophila melanogaster]	0	4.246e-05	5.591e-05	4.595e-05	5.093e-05	7.672	2.0865	0.989006	0.324548	0.925675	X	19	19	22	652
mRpS5	NP_001036652.1	mitochondrial ribosomal protein S5, isoform C [Drosophila melanogaster]	0	2.506e-05	4.243e-05	2.342e-05	3.2925e-05	7.759	2.0844	0.990244	0.324546	0.925677	X	7	9	7	407
CG33156	NP_001097302.1	uncharacterized protein Dmel_CG33156, isoform F [Drosophila melanogaster]	0	2.267e-05	2.274e-05	1.513e-05	1.8935e-05	6.877	2.0843	0.990303	0.324546	0.925677	X	7	5.33333	5	450
CG8078	NP_610451.1	uncharacterized protein Dmel_CG8078 [Drosophila melanogaster]	0	0	2.237e-05	0	1.1185e-05	7.237	2.083	0.991069	0.324545	0.925679	X	X	4	X	343
mRpS25	NP_511153.1	mitochondrial ribosomal protein S25 [Drosophila melanogaster]	0	0	5.744e-05	0	2.872e-05	7.105	2.083	0.991069	0.324545	0.925679	X	X	5	X	167
path	NP_001261634.1	pathetic, isoform D [Drosophila melanogaster]	0	2.784e-05	2.037e-05	2.892e-05	2.4645e-05	7.147	2.0818	0.991776	0.324543	0.92568	X	9	5	10	471
Apoltp	NP_995670.2	apolipoprotein lipid transfer particle [Drosophila melanogaster]	0	0	0	6.3e-07	3.15e-07	5.96	2.0817	0.991835	0.324543	0.92568	X	X	X	2	4333
Parg	NP_001245511.1	Poly(ADP-ribose) glycohydrolase, isoform B [Drosophila melanogaster]	0	0	5.31e-06	0	2.655e-06	6.904	2.0812	0.992129	0.324542	0.92568	X	X	2	X	723
Ns3	NP_001284779.1	nucleostemin 3, isoform B [Drosophila melanogaster]	0	6.973e-05	0.00053505	0.00013709	0.00033607	8.29	2.0809	0.992306	0.324541	0.92568	X	29	169	61	606
IntS10	NP_647830.1	integrator 10 [Drosophila melanogaster]	0	9.24e-06	9.12e-06	4.32e-06	6.72e-06	6.932	2.0809	0.992306	0.324541	0.92568	X	4	3	2	631
Cypl	NP_523874.1	Cyclophilin-like [Drosophila melanogaster]	0.00016598	0	2.18e-05	1.548e-05	1.864e-05	6.858	2.0805	0.992542	0.32454	0.92568	12	X	2	2	176
CG32086	NP_001246721.1	1 genes:CG32086.NP_001246721.1:uncharacterized protein Dmel_CG32086, isoform B [Drosophila melanogaster] ;NP_729720.1:uncharacterized protein Dmel_CG32086, isoform A [Drosophila melanogaster] ;	0	0	0	8.6e-06	4.3e-06	5.73	2.079	0.993424	0.324537	0.925681	X	X	X	3	475
RFeSP	NP_001259876.1	rieske iron-sulfur protein, isoform D [Drosophila melanogaster]	0	0	0	2.961e-05	1.4805e-05	6.803	2.0769	0.994659	0.324531	0.925682	X	X	X	5	230
GckIII	NP_650596.1	germinal centre kinase III [Drosophila melanogaster]	0	1.589e-05	3.287e-05	1.273e-05	2.28e-05	7.971	2.0757	0.995365	0.327683	0.925484	X	7	11	6	642
Hmu	NP_477159.1	hemomucin [Drosophila melanogaster]	0	1.762e-05	4.639e-05	1.411e-05	3.025e-05	6.971	2.0746	0.996013	0.327683	0.925485	X	7	14	6	579
CG6729	NP_609449.1	uncharacterized protein Dmel_CG6729 [Drosophila melanogaster]	0	0	1.219e-05	0	6.095e-06	6.946	2.0746	0.996013	0.327683	0.925485	X	X	6	X	944
P58IPK	NP_649916.1	P58IPK [Drosophila melanogaster]	0	3.219e-05	1.926e-05	2.461e-05	2.1935e-05	8.07	2.074	0.996367	0.327683	0.925486	X	11	5	9	498
CG5590	NP_651578.1	hydroxysteroid dehydrogenase like 2 [Drosophila melanogaster]	0	6.72e-05	9.314e-05	5.289e-05	7.3015e-05	7.937	2.0735	0.996661	0.327682	0.925487	X	19	20	16	412
hay	NP_001137931.1	haywire, isoform B [Drosophila melanogaster]	0	9.13e-06	4.568e-05	1.024e-05	2.796e-05	6.319	2.0691	0.999251	0.327677	0.925491	X	5	19	6	798
CtsB1	NP_001259536.2	cathepsin B, isoform C [Drosophila melanogaster]	0	6.429e-05	9.593e-05	6.409e-05	8.001e-05	8.262	2.0674	1	0.327674	0.925492	X	15	17	16	340
CG11975	NP_001262394.1	uncharacterized protein Dmel_CG11975, isoform B [Drosophila melanogaster]	0	0	2.257e-05	0	1.1285e-05	6.995	2.0673	1	0.327673	0.925492	X	X	4	X	340
Lon	NP_730435.2	Lon protease, isoform C [Drosophila melanogaster]	0	1.494e-05	1.686e-05	1.397e-05	1.5415e-05	6.913	2.0664	1	0.327671	0.925493	X	10.5	9	10.5	1024
CG8929	NP_611476.3	uncharacterized protein Dmel_CG8929, isoform A [Drosophila melanogaster]	1.203e-05	0	9.48e-06	4.49e-06	6.985e-06	6.921	2.0663	1	0.327671	0.925493	3	X	3	2	607
U2af38	NP_001259814.1	U2 small nuclear riboprotein auxiliary factor 38, isoform B [Drosophila melanogaster]	0	1.656e-05	8.721e-05	1.032e-05	4.8765e-05	7.321	2.0658	1	0.32767	0.925493	X	3	12	2	264
deltaCOP	NP_001162642.1	1 genes:deltaCOP.NP_001162642.1:coat protein (coatomer) delta, isoform B [Drosophila melanogaster] ;NP_652012.1:coat protein (coatomer) delta, isoform A [Drosophila melanogaster] ;	0	8.507e-05	0.00014453	7.438e-05	0.000109455	7.371	2.0639	1	0.327664	0.925493	X	31	40	29	531
mtd	NP_001027148.1	1 genes:mtd.NP_001027148.1:mustard, isoform N [Drosophila melanogaster] ;NP_001036678.1:mustard, isoform P [Drosophila melanogaster] ;NP_001246928.1:mustard, isoform V [Drosophila melanogaster] ;NP_001246930.1:mustard, isoform Y [Drosophila melanogaster] ;NP_730910.2:mustard, isoform U [Drosophila melanogaster] ;	0	5.74e-06	1.964e-05	4.29e-06	1.1965e-05	7.18	2.0606	1	0.330828	0.925279	X	5	13	4	1270
CG2852	NP_611695.1	uncharacterized protein Dmel_CG2852, isoform A [Drosophila melanogaster]	0	2.843e-05	1.872e-05	5.315e-05	3.5935e-05	7.264	2.0599	1	0.330827	0.92528	X	4	2	8	205
Dhpr	NP_001014579.1	dihydropteridine reductase, isoform B [Drosophila melanogaster]	0	0	0.00013063	0	6.5315e-05	7.382	2.0591	1	0.330826	0.925281	X	X	16	X	235
CG8778	NP_610805.1	uncharacterized protein Dmel_CG8778 [Drosophila melanogaster]	0	2.437e-05	1.283e-05	9.11e-06	1.097e-05	7.112	2.0584	1	0.330825	0.925281	X	5	2	2	299
g	NP_001259528.1	0 genes:. 3 proteins in this group did not match any genes. NP_001259528.1:garnet, isoform D [Drosophila melanogaster] ;NP_001259529.1:garnet, isoform F [Drosophila melanogaster] ;NP_524785.2:garnet, isoform B [Drosophila melanogaster] ;	0	1.693e-05	2.414e-05	2.241e-05	2.3275e-05	7.062	2.0569	1	0.330823	0.925282	X	12	13	17	1033
Rbf2	NP_524372.1	Retinoblastoma-family protein 2 [Drosophila melanogaster]	0	0	4.9e-06	0	2.45e-06	6.914	2.0555	1	0.33082	0.925283	X	X	2	X	783
Cpr	NP_001260128.1	1 genes:Cpr.NP_001260128.1:cytochrome P450 reductase, isoform C [Drosophila melanogaster] ;NP_723173.1:cytochrome P450 reductase, isoform B [Drosophila melanogaster] ;	0	4.29e-06	3.673e-05	1.003e-05	2.338e-05	8.153	2.0551	1	0.33082	0.925283	X	2	13	5	679
Sec31	NP_724716.1	secretory 31, isoform B [Drosophila melanogaster]	0	9.98e-06	8.348e-05	1.975e-05	5.1615e-05	8.191	2.0546	1	0.330818	0.925284	X	8.5	54	18	1241
Uba2	NP_524756.2	Ubiquitin-like activating enzyme 2 [Drosophila melanogaster]	0	6.037e-05	3.015e-05	4.864e-05	3.9395e-05	7.173	2.0543	1	0.330818	0.925284	X	29	11	25	700
fray	NP_001138077.1	1 genes:fray.NP_001138077.1:frayed, isoform C [Drosophila melanogaster] ;NP_001303449.2:frayed, isoform J [Drosophila melanogaster] ;	0	0	2.433e-05	0	1.2165e-05	7.684	2.0532	1	0.330815	0.925284	X	X	7	X	552
Ef1beta	NP_001286506.1	eukaryotic translation elongation factor 1 beta, isoform C [Drosophila melanogaster]	0	8.533e-05	0.00015556	8.589e-05	0.000120725	8.377	2.0529	1	0.330814	0.925284	X	13	18	14	222
beta-PheRS	NP_651237.1	Phenylalanyl-tRNA synthetase, beta-subunit [Drosophila melanogaster]	0	1.484e-05	3.583e-05	4.162e-05	3.8725e-05	7.22	2.0521	1	0.330812	0.925284	X	6	11	18	589
Usp16-45	NP_001284890.1	ubiquitin specific protease 16/45, isoform F [Drosophila melanogaster]	0	9.06e-06	5.793e-05	1.814e-05	3.8035e-05	7.742	2.0495	1	0.333985	0.925049	X	7	34	15	1126
BRWD3	NP_732982.1	BRWD3 [Drosophila melanogaster]	0	3.92e-06	8.6e-06	1.22e-06	4.91e-06	6.673	2.0477	1	0.333984	0.925051	X	6	10	2	2232
Mad	NP_001259992.1	1 genes:Mad.NP_001259992.1:mothers against dpp, isoform B [Drosophila melanogaster] ;NP_477017.1:mothers against dpp, isoform A [Drosophila melanogaster] ;	1.391e-05	0	3.289e-05	5.19e-06	1.904e-05	6.3	2.0469	1	0.333983	0.925052	3	X	9	2	525
CG3756	NP_608885.1	RNA polymerase I and III subunit C [Drosophila melanogaster]	0	6.126e-05	6.338e-05	1.636e-05	3.987e-05	6.837	2.0464	1	0.333982	0.925052	X	14	11	4	333
Mtp	NP_610075.2	microsomal triacylglycerol transfer protein [Drosophila melanogaster]	0	0	4.33e-06	0	2.165e-06	6.322	2.0443	1	0.333979	0.925054	X	X	2	X	886
phm	NP_001285414.1	phantom, isoform B [Drosophila melanogaster]	0	0	6.68e-06	0	3.34e-06	6.153	2.0443	1	0.333979	0.925054	X	X	2	X	574
Smu1	NP_001247189.1	Smu1 spliceosomal factor, isoform B [Drosophila melanogaster]	0	1.145e-05	4.523e-05	5.35e-06	2.529e-05	8.079	2.044	1	0.333978	0.925054	X	4	12	2	509
CG5210	NP_001286499.1	imaginal disc growth factor 6, isoform B [Drosophila melanogaster]	0	0	0	6.03e-06	3.015e-06	6.047	2.044	1	0.333978	0.925054	X	X	X	2	452
Art7	NP_611753.4	arginine methyltransferase 7 [Drosophila melanogaster]	0	0	5.56e-06	0	2.78e-06	6.228	2.0413	1	0.333972	0.925055	X	X	2	X	690
pds5	NP_001246271.1	precocious dissociation of sisters 5, isoform B [Drosophila melanogaster]	0	0	3.15e-06	0	1.575e-06	5.97	2.0397	1	0.333968	0.925055	X	X	2	X	1218
CG9123	NP_573018.1	uncharacterized protein Dmel_CG9123 [Drosophila melanogaster]	0	1.94e-05	4.126e-05	1.614e-05	2.87e-05	6.669	2.0396	1	0.333967	0.925055	X	5.77778	9.33333	5.14286	434
Tpr2	NP_001260501.1	tetratricopeptide repeat protein 2, isoform D [Drosophila melanogaster]	0	9.753e-05	7.176e-05	7.775e-05	7.4755e-05	7.196	2.0389	1	0.337152	0.924797	X	34	19	29	508
Liprin-alpha	NP_001260153.1	1 genes:Liprin-alpha.NP_001260153.1:Liprin-alpha, isoform C [Drosophila melanogaster] ;NP_001260154.1:Liprin-alpha, isoform D [Drosophila melanogaster] ;NP_001260155.1:Liprin-alpha, isoform E [Drosophila melanogaster] ;NP_609067.2:Liprin-alpha, isoform A [Drosophila melanogaster] ;	0	0	4.97e-06	0	2.485e-06	6.171	2.0389	1	0.337152	0.924797	X	X	3	X	1158
Aos1	NP_650198.1	activator of SUMO 1 [Drosophila melanogaster]	0	8.65e-06	1.708e-05	8.08e-06	1.258e-05	6.678	2.0343	1	0.33715	0.924803	X	2	3	2	337
Rich	NP_001262205.1	RIC1 homolog, isoform B [Drosophila melanogaster]	0	4.08e-06	2.69e-06	1.91e-06	2.3e-06	6.372	2.0325	1	0.337147	0.924804	X	4	2	2	1429
Pih1D1	NP_609590.1	PIH1 domain containing 1, isoform A [Drosophila melanogaster]	0	3.306e-05	3.682e-05	2.033e-05	2.8575e-05	7.383	2.0318	1	0.337146	0.924805	0	7.6	6.42857	5	335
CG12321	NP_650685.1	uncharacterized protein Dmel_CG12321 [Drosophila melanogaster]	0	0.00013569	8.544e-05	0.00011028	9.786e-05	7.884	2.0311	1	0.337144	0.924805	X	23	11	20	247
Not10	NP_001303491.1	CCR4-NOT transcription complex subunit 10, isoform B [Drosophila melanogaster]	0	1.836e-05	1.511e-05	1.501e-05	1.506e-05	6.825	2.0311	1	0.337144	0.924805	X	8	5	7	635
Grasp65	NP_649160.1	Grasp65 [Drosophila melanogaster]	0	0	2.503e-05	0	1.2515e-05	7.564	2.0292	1	0.33714	0.924806	X	X	6	X	460
colt	NP_477221.1	congested-like trachea, isoform A [Drosophila melanogaster]	0	0	1.254e-05	0	6.27e-06	6.703	2.0287	1	0.337138	0.924806	X	X	2	X	306
MTA1-like	NP_001138011.1	1 genes:MTA1-like.NP_001138011.1:metastasis associated 1-like, isoform C [Drosophila melanogaster] ;NP_001262293.1:metastasis associated 1-like, isoform D [Drosophila melanogaster] ;NP_649566.2:metastasis associated 1-like, isoform B [Drosophila melanogaster] ;NP_730976.1:metastasis associated 1-like, isoform A [Drosophila melanogaster] ;	0	5.12e-06	1.574e-05	6.39e-06	1.1065e-05	7.416	2.0275	1	0.337135	0.924806	X	3	7	4	853
Pdcd4	NP_001096977.1	programmed cell death 4, isoform B [Drosophila melanogaster]	0	6.871e-05	0.00051263	0.00016857	0.0003406	7.859	2.0273	1	0.337134	0.924806	X	24	136	63	509
SelD	NP_725374.1	selenophosphate synthetase 1, isoform A [Drosophila melanogaster]	0	0.00017574	0.00060739	0.00015399	0.00038069	7.512	2.0257	1	0.340329	0.924528	X	48	126	45	398
AP-2sigma	NP_650961.2	adaptor protein complex 2, sigma subunit [Drosophila melanogaster]	0	0	2.702e-05	0	1.351e-05	7.246	2.0251	1	0.340329	0.924529	X	X	2	X	142
Stat92E	NP_001262759.1	1 genes:Stat92E.NP_001262759.1:Signal-transducer and activator of transcription protein at 92E, isoform J [Drosophila melanogaster] ;NP_001262760.1:Signal-transducer and activator of transcription protein at 92E, isoform K [Drosophila melanogaster] ;NP_001262762.1:Signal-transducer and activator of transcription protein at 92E, isoform M [Drosophila melanogaster] ;NP_732516.2:Signal-transducer and activator of transcription protein at 92E, isoform C [Drosophila melanogaster] ;	0	0	1.419e-05	0	7.095e-06	6.432	2.0231	1	0.340328	0.924532	X	X	6	X	811
45170	NP_523430.1	septin 1 [Drosophila melanogaster]	0	1.615e-05	5.846e-05	2.264e-05	4.055e-05	7.017	2.0221	1	0.340327	0.924533	X	4	11	6	361
CG3632	NP_001096996.1	1 genes:CG3632.NP_001096996.1:uncharacterized protein Dmel_CG3632, isoform E [Drosophila melanogaster] ;NP_001096997.1:uncharacterized protein Dmel_CG3632, isoform F [Drosophila melanogaster] ;NP_727952.3:uncharacterized protein Dmel_CG3632, isoform J [Drosophila melanogaster] ;	0	2.33e-06	7.67e-06	6.54e-06	7.105e-06	6.752	2.0218	1	0.340326	0.924533	X	2	5	6	1250
AP-1gamma	NP_001096918.1	1 genes:AP-1gamma.NP_001096918.1:adaptor protein complex 1, gamma subunit, isoform F [Drosophila melanogaster] ;NP_001245590.1:adaptor protein complex 1, gamma subunit, isoform H [Drosophila melanogaster] ;NP_727311.2:adaptor protein complex 1, gamma subunit, isoform B [Drosophila melanogaster] ;NP_788891.2:adaptor protein complex 1, gamma subunit, isoform D [Drosophila melanogaster] ;	0	6.204e-05	2.988e-05	5.233e-05	4.1105e-05	7.625	2.0212	1	0.340325	0.924533	X	41	15	37	963
BEAF-32	NP_001246328.1	boundary element-associated factor of 32kD, isoform C [Drosophila melanogaster]	0	0	0	2.898e-05	1.449e-05	7.431	2.0207	1	0.340325	0.924534	X	X	X	6	282
Adk3	NP_001287279.1	adenylate kinase 3, isoform C [Drosophila melanogaster]	0	0	0	1.892e-05	9.46e-06	7.225	2.0199	1	0.340323	0.924534	X	X	X	3	216
CG18600	NP_650708.1	RNA polymerase I subunit E [Drosophila melanogaster]	0	0	2.498e-05	0	1.249e-05	7.113	2.0195	1	0.340323	0.924535	X	X	5	X	384
Spn	NP_001246570.1	1 genes:Spn.NP_001246570.1:spinophilin, isoform B [Drosophila melanogaster] ;NP_001246572.1:spinophilin, isoform D [Drosophila melanogaster] ;NP_001246575.1:spinophilin, isoform G [Drosophila melanogaster] ;NP_001246577.1:spinophilin, isoform I [Drosophila melanogaster] ;NP_001246578.1:spinophilin, isoform J [Drosophila melanogaster] ;NP_536777.3:spinophilin, isoform S [Drosophila melanogaster] ;	0	0	1.8e-06	0	9e-07	6.648	2.0185	1	0.340321	0.924535	X	X	2	X	2134
mge	NP_523910.1	1 genes:mge.NP_523910.1:maggie, isoform A [Drosophila melanogaster] ;NP_728910.1:maggie, isoform B [Drosophila melanogaster] ;	0	0	5.185e-05	0	2.5925e-05	6.93	2.0176	1	0.340319	0.924536	X	X	4	X	148
CG8207	NP_611051.2	uncharacterized protein Dmel_CG8207 [Drosophila melanogaster]	0	0	3.504e-05	0	1.752e-05	6.585	2.0152	1	0.340312	0.924536	X	X	8	X	438
bon	NP_001163665.1	1 genes:bon.NP_001163665.1:bonus, isoform B [Drosophila melanogaster] ;NP_001262765.1:bonus, isoform C [Drosophila melanogaster] ;NP_001262766.1:bonus, isoform D [Drosophila melanogaster] ;NP_001262767.1:bonus, isoform E [Drosophila melanogaster] ;NP_001262768.1:bonus, isoform F [Drosophila melanogaster] ;NP_524724.2:bonus, isoform A [Drosophila melanogaster] ;	0	7.77e-06	6.82e-06	2.42e-06	4.62e-06	6.742	2.0143	1	0.343517	0.924236	X	6	4	2	1125
CG32473	NP_731787.1	uncharacterized protein Dmel_CG32473, isoform C [Drosophila melanogaster]	0	1.137e-05	9.36e-06	9.3e-06	9.33e-06	7.227	2.0142	1	0.343517	0.924236	X	8	5	7	1025
MetRS	NP_611382.1	Methionyl-tRNA synthetase [Drosophila melanogaster]	0	0.00012832	0.00033416	0.0001266	0.00023038	7.088	2.0141	1	0.343517	0.924236	X	90	178	95	1022
P5cr	NP_524400.2	pyrroline 5-carboyxlate reductase [Drosophila melanogaster]	0.00013041	0	8.908e-05	9.73e-06	4.9405e-05	6.812	2.0138	1	0.343517	0.924237	15	X	13	2	280
CG7194	NP_648203.1	uncharacterized protein Dmel_CG7194 [Drosophila melanogaster]	1.407e-05	0	2.218e-05	1.574e-05	1.896e-05	7.295	2.0137	1	0.343517	0.924237	2	X	4	4	346
CG8378	NP_610730.1	SET and MYND domain containing, class 4, member 4 [Drosophila melanogaster]	0	5.34e-05	2.009e-05	4.041e-05	3.025e-05	6.772	2.0128	1	0.343516	0.924238	X	21	6	17	573
RpLP1	NP_001259822.1	ribosomal protein LP1, isoform B [Drosophila melanogaster]	0	3.903e-05	8.565e-05	4.864e-05	6.7145e-05	7.308	2.0121	1	0.343516	0.924239	X	3	5	4	112
Mitofilin	NP_001262818.1	1 genes:Mitofilin.NP_001262818.1:mitofilin, isoform D [Drosophila melanogaster] ;NP_001262819.1:mitofilin, isoform E [Drosophila melanogaster] ;	0	5.92e-06	2.856e-05	1.106e-05	1.981e-05	8.113	2.0118	1	0.343516	0.92424	X	3	11	6	739
Klp61F	NP_476818.1	Kinesin-like protein at 61F [Drosophila melanogaster]	0	4.921e-05	2.52e-05	2.044e-05	2.282e-05	7.092	2.0113	1	0.343515	0.92424	X	36	14	16	1066
Usp14	NP_001260321.1	ubiquitin specific protease 14, isoform B [Drosophila melanogaster]	0	0.00031291	0.0002787	0.00022938	0.00025404	7.701	2.0104	1	0.343514	0.924241	X	102	69	80	475
ldlCp	NP_524366.1	component of oligomeric golgi complex 2 [Drosophila melanogaster]	0	3.284e-05	1.892e-05	2.11e-05	2.001e-05	6.436	2.0098	1	0.343514	0.924242	X	16	7	11	710
SdhB	NP_477101.1	succinate dehydrogenase, subunit B (iron-sulfur) [Drosophila melanogaster]	0	2.453e-05	0.00016796	2.293e-05	9.5445e-05	7.551	2.0093	1	0.343513	0.924242	X	5	26	5	297
Chd64	NP_001261398.1	1 genes:Chd64.NP_001261398.1:Chd64, isoform C [Drosophila melanogaster] ;NP_647860.1:Chd64, isoform B [Drosophila melanogaster] ;	0	1.665e-05	3.289e-05	1.556e-05	2.4225e-05	6.428	2.0089	1	0.343513	0.924243	X	2	3	2	175
CG4858	NP_649243.1	uncharacterized protein Dmel_CG4858 [Drosophila melanogaster]	0	7.286e-05	2.952e-05	7.857e-05	5.4045e-05	6.245	2.0067	1	0.343509	0.924244	X	13	4	15	260
IntS1	NP_611875.1	integrator 1 [Drosophila melanogaster]	4.74e-06	0	1.215e-05	1.99e-06	7.07e-06	6.842	2.0056	1	0.343506	0.924245	4	X	13	3	2053
Pgd	NP_001259175.1	phosphogluconate dehydrogenase, isoform B [Drosophila melanogaster]	0	0.00016056	7.18e-05	2.265e-05	4.7225e-05	7.222	2.0048	1	0.343504	0.924245	X	53	18	8	481
c11.1	NP_001285050.1	c11.1, isoform B [Drosophila melanogaster]	0	0	4.41e-06	0	2.205e-06	6.142	2.0047	1	0.343504	0.924245	X	X	4	X	1742
RPA2	NP_001260652.1	replication protein A2, isoform B [Drosophila melanogaster]	0	0	0	1.661e-05	8.305e-06	7.255	2.004	1	0.343502	0.924245	X	X	X	3	246
Grip128	NP_573030.2	Grip128 [Drosophila melanogaster]	0	5.34e-06	7.03e-06	4.99e-06	6.01e-06	6.708	2.004	1	0.343502	0.924245	X	4	4	4	1092
CG9630	NP_649777.1	uncharacterized protein Dmel_CG9630 [Drosophila melanogaster]	0	1.189e-05	3.13e-05	8.89e-06	2.0095e-05	7.644	2.0033	1	0.3435	0.924246	X	5	10	4	613
Pgm	NP_524675.1	phosphoglucose mutase 1 [Drosophila melanogaster]	0	1.821e-05	2.398e-05	5.107e-05	3.7525e-05	7.377	2.0031	1	0.3435	0.924246	X	7	7	21	560
Rbbp5	NP_649209.1	retinoblastoma binding protein 5 [Drosophila melanogaster]	0	0	1.177e-05	0	5.885e-06	6.542	2.0015	1	0.346713	0.923925	X	X	3	X	489
CG9662	NP_001259997.1	uncharacterized protein Dmel_CG9662, isoform B [Drosophila melanogaster]	0	0	9.014e-05	0	4.507e-05	8.269	2.0012	1	0.346713	0.923926	X	X	7	X	149
porin	NP_001033899.1	porin, isoform C [Drosophila melanogaster]	0	2.067e-05	4.762e-05	9.66e-06	2.864e-05	7.037	2.0011	1	0.346713	0.923926	X	4	7	2	282
pr	NP_724244.1	purple [Drosophila melanogaster]	0	0	0	8.107e-05	4.0535e-05	7.345	1.9984	1	0.346712	0.923929	X	X	X	10	168
CG42353	NP_573106.2	uncharacterized protein Dmel_CG42353, isoform B [Drosophila melanogaster]	0	0	3.75e-06	0	1.875e-06	6.685	1.9981	1	0.346711	0.92393	X	X	2	X	1022
CG1703	NP_001285130.1	uncharacterized protein Dmel_CG1703, isoform B [Drosophila melanogaster]	0	3.396e-05	9.369e-05	3.174e-05	6.2715e-05	7.336	1.9972	1	0.34671	0.92393	X	21	44	21	901
Glg1	NP_001262163.1	1 genes:Glg1.NP_001262163.1:golgi complex-localized glycoprotein 1, isoform B [Drosophila melanogaster] ;NP_788563.1:golgi complex-localized glycoprotein 1, isoform A [Drosophila melanogaster] ;	0	0	0	2.46e-06	1.23e-06	6.15	1.9972	1	0.34671	0.92393	X	X	X	2	1107
dia	NP_001246113.1	1 genes:dia.NP_001246113.1:diaphanous, isoform D [Drosophila melanogaster] ;NP_001260640.1:diaphanous, isoform E [Drosophila melanogaster] ;	0	3.98e-06	5.24e-06	6.2e-06	5.72e-06	6.668	1.9971	1	0.34671	0.923931	X	3	3	5	1098
CG2941	NP_001284848.1	gaulos, isoform B [Drosophila melanogaster]	0	3.2e-06	2.948e-05	1.345e-05	2.1465e-05	8.172	1.9964	1	0.346709	0.923931	X	2	14	9	911
CG6796	NP_611176.1	Asparaginyl-tRNA synthetase, mitochondrial [Drosophila melanogaster]	0	0	1.251e-05	0	6.255e-06	6.061	1.9958	1	0.346708	0.923932	X	X	3	X	460
CG3434	NP_648320.1	uncharacterized protein Dmel_CG3434 [Drosophila melanogaster]	0	0	2.754e-05	0	1.377e-05	7.317	1.9938	1	0.346704	0.923933	X	X	6	X	418
CG7504	NP_001137907.1	1 genes:CG7504.NP_001137907.1:senataxin, isoform B [Drosophila melanogaster] ;NP_648177.1:senataxin, isoform C [Drosophila melanogaster] ;	0	0	3.43e-06	0	1.715e-06	5.978	1.9938	1	0.346704	0.923933	X	X	3	X	1676
Srp14	NP_650896.2	signal recognition particle 14 [Drosophila melanogaster]	0	0	3.52e-05	0	1.76e-05	6.494	1.99	1	0.346694	0.923934	X	X	2	X	109
wal	NP_476975.1	walrus, isoform B [Drosophila melanogaster]	0	0.0003665	0.00030232	0.0001527	0.00022751	6.671	1.9888	1	0.34992	0.923593	X	83	52	37	330
TwdlBeta	NP_610707.2	tweedlebeta [Drosophila melanogaster]	0	0.00039741	0.00074612	0.0003508	0.00054846	8.225	1.9855	1	0.349917	0.923597	X	54	77	51	198
Bub3	NP_001287587.1	Bub3, isoform B [Drosophila melanogaster]	0	0.00019668	0.00017656	0.0001128	0.00014468	7.837	1.9855	1	0.349917	0.923597	X	44	30	27	326
P32	NP_611243.1	P32 [Drosophila melanogaster]	0	6.095e-05	3.648e-05	5.696e-05	4.672e-05	7.547	1.9852	1	0.349917	0.923597	X	11	5	11	263
metl	NP_728647.2	methyltransferase like 2, isoform A [Drosophila melanogaster]	0	0	2.541e-05	0	1.2705e-05	7.42	1.9827	1	0.349913	0.923599	X	X	4	X	302
MED1	NP_001189153.1	1 genes:MED1.NP_001189153.1:mediator complex subunit 1, isoform B [Drosophila melanogaster] ;NP_001262183.1:mediator complex subunit 1, isoform C [Drosophila melanogaster] ;NP_649341.1:mediator complex subunit 1, isoform A [Drosophila melanogaster] ;	0	1.079e-05	1.421e-05	1.513e-05	1.467e-05	7.703	1.9826	1	0.349913	0.923599	X	8	8	12	1080
ico	NP_609105.1	mitochondrial translation elongation factor G 1 [Drosophila melanogaster]	0	7.82e-06	1.03e-05	9.14e-06	9.72e-06	7.101	1.982	1	0.349911	0.9236	X	4	4	5	745
CG6961	NP_573325.1	uncharacterized protein Dmel_CG6961 [Drosophila melanogaster]	0	3.07e-06	1.214e-05	2.87e-06	7.505e-06	6	1.9805	1	0.349908	0.9236	0	1	3	1	474
Pi3K68D	NP_001163420.1	phosphatidylinositol 3-kinase 68D, isoform D [Drosophila melanogaster]	0	0	5.11e-06	0	2.555e-06	6.667	1.9796	1	0.349906	0.923601	X	X	5	X	1876
CG10166	NP_609980.1	Dolichyl-phosphate mannosyltransferase subunit 1 [Drosophila melanogaster]	0	0	3.98e-05	0	1.99e-05	6.841	1.979	1	0.349904	0.923601	X	X	5	X	241
Snx1	NP_608777.1	sorting nexin 1, isoform A [Drosophila melanogaster]	0	3.5e-05	5.865e-05	2.974e-05	4.4195e-05	8.218	1.9789	1	0.349904	0.923601	X	11	14	10	458
CycH	NP_524207.1	cyclin H [Drosophila melanogaster]	0	1.349e-05	2.369e-05	8.41e-06	1.605e-05	7.437	1.9787	1	0.349903	0.923601	X	3	4	2	324
Tgt	NP_608585.1	tRNA-guanine transglycosylase [Drosophila melanogaster]	0	0	0	6.38e-06	3.19e-06	6.837	1.9787	1	0.349903	0.923601	X	X	X	2	427
CG6758	NP_611647.1	F-box protein 42 [Drosophila melanogaster]	0	8.74e-06	1.438e-05	4.08e-06	9.23e-06	6.723	1.9777	1	0.353135	0.923237	X	4	5	2	667
Sec16	NP_001285159.1	secretory 16, isoform J [Drosophila melanogaster]	0	3.47e-06	5.28e-06	8.1e-07	3.045e-06	5.884	1.977	1	0.353135	0.923238	X	5.33333	6.16667	1.33333	2242
garz	NP_610761.2	gartenzwerg, isoform B [Drosophila melanogaster]	0	1.617e-05	1.355e-05	7.55e-06	1.055e-05	6.546	1.9769	1	0.353135	0.923238	X	22	14	11	1983
l(2)01289	NP_001163064.1	hulk, isoform G [Drosophila melanogaster]	0	0	1.611e-05	0	8.055e-06	6.678	1.9765	1	0.353135	0.923239	X	X	10	0	1191
tamo	NP_001286827.1	tamo, isoform C [Drosophila melanogaster]	0	0	4.81e-06	0	2.405e-06	6.534	1.9765	1	0.353135	0.923239	X	X	2	X	797
tacc	NP_001246915.1	transforming acidic coiled-coil protein, isoform L [Drosophila melanogaster]	0	2.617e-05	4.072e-05	2.001e-05	3.0365e-05	7.152	1.976	1	0.353135	0.923239	X	22	26	18	1225
CG8001	NP_001163324.1	1 genes:CG8001.NP_001163324.1:uncharacterized protein Dmel_CG8001, isoform B [Drosophila melanogaster] ;NP_001261283.1:uncharacterized protein Dmel_CG8001, isoform C [Drosophila melanogaster] ;	0	0	1.808e-05	0	9.04e-06	6.529	1.9752	1	0.353134	0.923241	X	X	7	X	743
CG9346	NP_611535.1	uncharacterized protein Dmel_CG9346 [Drosophila melanogaster]	7.63e-06	0	1.604e-05	4.27e-06	1.0155e-05	6.995	1.9744	1	0.353134	0.923242	3	X	8	3	957
Vps4	NP_001285396.1	vacuolar protein sorting 4, isoform B [Drosophila melanogaster]	0	0	3.473e-05	0	1.7365e-05	7.456	1.9739	1	0.353133	0.923242	X	X	8	X	442
Fas2	NP_001259235.1	1 genes:Fas2.NP_001259235.1:fasciclin 2, isoform D [Drosophila melanogaster] ;NP_001259237.1:fasciclin 2, isoform F [Drosophila melanogaster] ;NP_001284854.1:fasciclin 2, isoform G [Drosophila melanogaster] ;NP_001284855.1:fasciclin 2, isoform H [Drosophila melanogaster] ;NP_525066.1:fasciclin 2, isoform A [Drosophila melanogaster] ;NP_726911.1:fasciclin 2, isoform B [Drosophila melanogaster] ;NP_726912.1:fasciclin 2, isoform C [Drosophila melanogaster] ;	0	1.899e-05	1.591e-05	1.13e-05	1.3605e-05	6.779	1.9727	1	0.353132	0.923243	X	11	7	7	844
hppy	NP_001286604.1	1 genes:hppy.NP_001286604.1:happyhour, isoform C [Drosophila melanogaster] ;NP_001286605.1:happyhour, isoform D [Drosophila melanogaster] ;NP_001286606.1:happyhour, isoform E [Drosophila melanogaster] ;NP_611399.2:happyhour, isoform B [Drosophila melanogaster] ;NP_725863.1:happyhour, isoform A [Drosophila melanogaster] ;	0	0	0	5.63e-06	2.815e-06	6.452	1.9721	1	0.353131	0.923244	X	X	X	4	968
lqfR	NP_732734.3	liquid facets-Related, isoform C [Drosophila melanogaster]	0	8.98e-06	1.537e-05	5.4e-06	1.0385e-05	6.355	1.9711	1	0.35313	0.923245	X	4	5.2	2.57143	649
spg	NP_001138118.2	1 genes:spg.NP_001138118.2:sponge, isoform D [Drosophila melanogaster] ;NP_001263047.1:sponge, isoform F [Drosophila melanogaster] ;NP_733258.4:sponge, isoform E [Drosophila melanogaster] ;	0	3.64e-06	3.83e-06	2.72e-06	3.275e-06	6.038	1.9709	1	0.353129	0.923245	X	5	4	4	2002
SMC5	NP_001262176.1	1 genes:SMC5.NP_001262176.1:structural maintenance of chromosomes 5, isoform G [Drosophila melanogaster] ;NP_649334.3:structural maintenance of chromosomes 5, isoform H [Drosophila melanogaster] ;NP_730660.3:structural maintenance of chromosomes 5, isoform F [Drosophila melanogaster] ;NP_996141.2:structural maintenance of chromosomes 5, isoform E [Drosophila melanogaster] ;	0	7.11e-06	9.36e-06	3.99e-06	6.675e-06	6.431	1.9705	1	0.353128	0.923245	X	5	5	3	1025
Cyt-c1	NP_001246637.1	cytochrome c1, isoform B [Drosophila melanogaster]	0	0	0	8.87e-06	4.435e-06	6.492	1.97	1	0.353128	0.923245	X	X	X	2	307
CG12375	NP_609183.1	uncharacterized protein Dmel_CG12375 [Drosophila melanogaster]	0	0	0	1.399e-05	6.995e-06	6.583	1.9695	1	0.353127	0.923246	X	X	X	3	292
Bap55	NP_611209.1	brahma associated protein 55kD [Drosophila melanogaster]	0	9.257e-05	9.03e-06	6.089e-05	3.496e-05	6.841	1.9687	1	0.353125	0.923246	X	27	2	19	425
CG2972	NP_001285072.1	uncharacterized protein Dmel_CG2972, isoform B [Drosophila melanogaster]	0	2.161e-05	3.658e-05	5.77e-06	2.1175e-05	6.545	1.968	1	0.353123	0.923246	X	7	9	2	472
alphaCOP	NP_477395.1	coat protein (coatomer) alpha, isoform A [Drosophila melanogaster]	0	0.00015469	0.00024099	0.00017879	0.00020989	6.971	1.9675	1	0.353122	0.923246	X	131	155	162	1234
Fit1	NP_647858.2	fermitin 1, isoform B [Drosophila melanogaster]	0	1.852e-05	1.626e-05	5.77e-06	1.1015e-05	6.698	1.9668	1	0.35312	0.923247	X	9	6	3	708
Updo	NP_610501.1	uroporphyrinogen decarboxylase [Drosophila melanogaster]	0	1.637e-05	4.311e-05	1.148e-05	2.7295e-05	8.355	1.9652	1	0.35636	0.922861	X	4	8	3	356
Ns4	NP_610055.1	nucleostemin 4 [Drosophila melanogaster]	0	1.014e-05	7.007e-05	4.74e-06	3.7405e-05	6.847	1.9652	1	0.35636	0.922861	X	4	21	2	575
Fbp1	NP_001261826.1	1 genes:Fbp1.NP_001261826.1:Fat body protein 1, isoform D [Drosophila melanogaster] ;NP_524065.1:Fat body protein 1, isoform A [Drosophila melanogaster] ;NP_729959.1:Fat body protein 1, isoform B [Drosophila melanogaster] ;	0	0	7.47e-06	0	3.735e-06	6.376	1.9645	1	0.35636	0.922863	X	X	4	X	1027
svr	NP_525032.2	silver, isoform B [Drosophila melanogaster]	0	0	2.73e-06	0	1.365e-06	6.745	1.9641	1	0.35636	0.922863	X	X	2	X	1406
Slmap	NP_001036397.2	sarcolemma associated protein, isoform D [Drosophila melanogaster]	0	0	6.42e-06	0	3.21e-06	7.392	1.9639	1	0.356359	0.922863	X	X	3	X	897
CG42399	NP_001259801.1	1 genes:CG42399.NP_001259801.1:uncharacterized protein Dmel_CG42399, isoform C [Drosophila melanogaster] ;NP_608498.3:uncharacterized protein Dmel_CG42399, isoform B [Drosophila melanogaster] ;	0	0	0	1.65e-06	8.25e-07	6.034	1.9637	1	0.356359	0.922864	X	X	X	2	1653
swm	NP_001260586.1	1 genes:swm.NP_001260586.1:second mitotic wave missing, isoform C [Drosophila melanogaster] ;NP_609976.1:second mitotic wave missing, isoform A [Drosophila melanogaster] ;	0	4.11e-06	1.805e-05	2.56e-06	1.0305e-05	6.971	1.9636	1	0.356359	0.922864	X	3	10	2	1063
PAN2	NP_001286219.1	1 genes:PAN2.NP_001286219.1:Poly(A)-binding protein-dependent poly(A) ribonuclease 2, isoform B [Drosophila melanogaster] ;NP_610427.2:Poly(A)-binding protein-dependent poly(A) ribonuclease 2, isoform A [Drosophila melanogaster] ;	0	7.05e-06	1.702e-05	5.49e-06	1.1255e-05	7.93	1.9629	1	0.356359	0.922865	X	6	11	5	1240
Dpit47	NP_001260729.1	DNA polymerase interacting tpr containing protein of 47kD, isoform B [Drosophila melanogaster]	0	0	0	6.88e-06	3.44e-06	5.962	1.9627	1	0.356359	0.922865	X	X	X	2	396
dsh	NP_511118.2	dishevelled [Drosophila melanogaster]	0	2.105e-05	1.232e-05	1.53e-05	1.381e-05	7.232	1.9621	1	0.356358	0.922866	X	9	4	7	623
IntS9	NP_648838.3	integrator 9 [Drosophila melanogaster]	0	0	1.467e-05	0	7.335e-06	7.133	1.961	1	0.356357	0.922867	X	X	5	X	654
CG16892	NP_001285049.1	aladin, isoform B [Drosophila melanogaster]	0	0	2.059e-05	0	1.0295e-05	7.149	1.9608	1	0.356357	0.922867	X	X	5	X	466
MED15	NP_608528.1	mediator complex subunit 15 [Drosophila melanogaster]	0	0	5.12e-06	0	2.56e-06	6.702	1.9608	1	0.356357	0.922867	X	X	2	X	749
CG11980	NP_649857.1	1 genes:CG11980.NP_649857.1:uncharacterized protein Dmel_CG11980, isoform C [Drosophila melanogaster] ;NP_731302.1:uncharacterized protein Dmel_CG11980, isoform B [Drosophila melanogaster] ;NP_731303.2:uncharacterized protein Dmel_CG11980, isoform A [Drosophila melanogaster] ;	0	4.871e-05	5.879e-05	4.552e-05	5.2155e-05	7.157	1.9606	1	0.356357	0.922867	X	12	11	12	359
CHORD	NP_651226.1	morgana [Drosophila melanogaster]	0	2.881e-05	0.00011381	2.308e-05	6.8445e-05	6.857	1.9604	1	0.356356	0.922867	X	7	21	6	354
CkIIbeta	NP_001014731.1	1 genes:CkIIbeta.NP_001014731.1:casein kinase II beta subunit, isoform F [Drosophila melanogaster] ;NP_001245629.1:casein kinase II beta subunit, isoform I [Drosophila melanogaster] ;NP_001245630.1:casein kinase II beta subunit, isoform J [Drosophila melanogaster] ;NP_001259462.1:casein kinase II beta subunit, isoform K [Drosophila melanogaster] ;NP_996415.1:casein kinase II beta subunit, isoform E [Drosophila melanogaster] ;	0	0.00010166	0.00049973	0.00050043	0.00050008	8.184	1.9587	1	0.356354	0.922869	X	15	56	79	215
Syx18	NP_524485.1	syntaxin 18 [Drosophila melanogaster]	0	0	9.71e-06	0	4.855e-06	5.975	1.955	1	0.356346	0.922871	X	X	2	X	395
Ahcy13	NP_001285268.1	adenosylhomocysteinase, isoform C [Drosophila melanogaster]	0	8.095e-05	0.00012435	8.512e-05	0.000104735	7.797	1.9535	1	0.356341	0.922871	X	24	28	27	432
Rab10	NP_523419.1	Rab10 [Drosophila melanogaster]	0	2.143e-05	3.762e-05	3.338e-05	3.55e-05	7.721	1.9527	1	0.359593	0.922464	X	3	4	5	204
Abi	NP_001097785.1	1 genes:Abi.NP_001097785.1:abelson interacting protein, isoform B [Drosophila melanogaster] ;NP_001247090.1:abelson interacting protein, isoform C [Drosophila melanogaster] ;NP_001247091.1:abelson interacting protein, isoform D [Drosophila melanogaster] ;	0	0	1.622e-05	0	8.11e-06	6.868	1.9512	1	0.359593	0.922466	X	X	4	X	473
CG34126	NP_001036335.3	1 genes:CG34126.NP_001036335.3:uncharacterized protein Dmel_CG34126, isoform B [Drosophila melanogaster] ;NP_001260065.1:uncharacterized protein Dmel_CG34126, isoform D [Drosophila melanogaster] ;NP_001260066.1:uncharacterized protein Dmel_CG34126, isoform E [Drosophila melanogaster] ;NP_001260067.1:uncharacterized protein Dmel_CG34126, isoform F [Drosophila melanogaster] ;NP_001260068.1:uncharacterized protein Dmel_CG34126, isoform G [Drosophila melanogaster] ;	0	1.94e-06	3.83e-06	3.63e-06	3.73e-06	6.516	1.9504	1	0.359592	0.922467	X	2	3	4	1501
Aats-gln	NP_524841.1	Glutaminyl-tRNA synthetase [Drosophila melanogaster]	6.26e-06	0.00010114	0.00029593	0.00013304	0.000214485	2.073	1.9492	1	0.359591	0.922469	2	54	120	76	778
Atg17	NP_649573.2	Autophagy-related 17, isoform C [Drosophila melanogaster]	0	0	2.83e-06	0	1.415e-06	6.201	1.9486	1	0.35959	0.922469	X	X	2	X	1357
CG16940	NP_612012.1	1 genes:Dis3l2.NP_612012.1:Dis3 like 3'-5' exoribonuclease 2, isoform A [Drosophila melanogaster] ;NP_728490.1:Dis3 like 3'-5' exoribonuclease 2, isoform C [Drosophila melanogaster] ;	0	7.06e-06	2.789e-05	1.056e-05	1.9225e-05	6.979	1.9466	1	0.359587	0.922471	X	5	15	8	1032
Aats-val	NP_524838.1	Valyl-tRNA synthetase, isoform A [Drosophila melanogaster]	0	3.056e-05	5.487e-05	5.453e-05	5.47e-05	6.885	1.9458	1	0.359586	0.922472	X	22	30	42	1049
SsRbeta	NP_524103.2	signal sequence receptor beta [Drosophila melanogaster]	0	3.835e-05	4.039e-05	2.867e-05	3.453e-05	7.736	1.9455	1	0.359585	0.922472	X	5	4	4	190
lds	NP_524850.2	lodestar [Drosophila melanogaster]	0	2.747e-05	4.159e-05	2.567e-05	3.363e-05	7.011	1.945	1	0.359584	0.922472	X	20	23	20	1061
HDAC6	NP_001245680.1	1 genes:HDAC6.NP_001245680.1:histone deacetylase 6, isoform E [Drosophila melanogaster] ;NP_001259569.1:histone deacetylase 6, isoform G [Drosophila melanogaster] ;NP_573017.2:histone deacetylase 6, isoform A [Drosophila melanogaster] ;NP_727842.1:histone deacetylase 6, isoform B [Drosophila melanogaster] ;NP_727843.1:histone deacetylase 6, isoform C [Drosophila melanogaster] ;	0	1.315e-05	1.385e-05	1.598e-05	1.4915e-05	6.743	1.9449	1	0.359584	0.922472	X	10	8	13	1108
CG2701	NP_570025.1	uncharacterized protein Dmel_CG2701 [Drosophila melanogaster]	0	1.586e-05	1.305e-05	1.112e-05	1.2085e-05	7.262	1.944	1	0.359582	0.922473	X	8	5	6	735
Egm	NP_610687.1	enigma [Drosophila melanogaster]	0	5.701e-05	5.104e-05	2.771e-05	3.9375e-05	6.838	1.9421	1	0.359577	0.922473	X	25	17	13	639
grsm	NP_650240.1	1 genes:grsm.NP_650240.1:granny smith, isoform B [Drosophila melanogaster] ;NP_731749.3:granny smith, isoform F [Drosophila melanogaster] ;	0	0.00010446	4.814e-05	5.614e-05	5.214e-05	7.059	1.94	1	0.362835	0.922045	X	40	14	23	558
yata	NP_001263082.1	yata, isoform B [Drosophila melanogaster]	0	1.836e-05	4.395e-05	1.716e-05	3.0555e-05	6.668	1.94	1	0.362835	0.922045	X	11	20	11	873
mRpL39	NP_524075.2	mitochondrial ribosomal protein L39 [Drosophila melanogaster]	0	0	1.728e-05	0	8.64e-06	7.533	1.9397	1	0.362835	0.922046	X	X	3	X	333
45171	NP_524417.1	septin 2, isoform A [Drosophila melanogaster]	0	4.173e-05	0.00021063	2.925e-05	0.00011994	6.916	1.9392	1	0.362834	0.922046	X	12	46	9	419
koko	NP_732338.1	kokopelli, isoform B [Drosophila melanogaster]	0	0	4.445e-05	0	2.2225e-05	6.36	1.9381	1	0.362834	0.922048	X	X	6	X	259
Elp1	NP_001262477.1	1 genes:Elp1.NP_001262477.1:elongator complex protein 1, isoform B [Drosophila melanogaster] ;NP_001262478.1:elongator complex protein 1, isoform C [Drosophila melanogaster] ;NP_650098.1:elongator complex protein 1, isoform A [Drosophila melanogaster] ;	0	1.744e-05	5.665e-05	1.848e-05	3.7565e-05	7.316	1.9374	1	0.362833	0.922049	X	15	37	17	1253
DNApol-alpha50	NP_523972.2	DNA primase subunit 1 [Drosophila melanogaster]	0	2.329e-05	3.504e-05	4.353e-05	3.9285e-05	7.435	1.9367	1	0.362833	0.92205	X	7	8	14	438
aPKC	NP_001036541.1	1 genes:aPKC.NP_001036541.1:atypical protein kinase C, isoform C [Drosophila melanogaster] ;NP_001036542.1:atypical protein kinase C, isoform F [Drosophila melanogaster] ;NP_001036543.1:atypical protein kinase C, isoform E [Drosophila melanogaster] ;NP_001188939.1:atypical protein kinase C, isoform G [Drosophila melanogaster] ;NP_001260984.1:atypical protein kinase C, isoform J [Drosophila melanogaster] ;NP_001260985.1:atypical protein kinase C, isoform K [Drosophila melanogaster] ;NP_001260986.1:atypical protein kinase C, isoform L [Drosophila melanogaster] ;NP_001260987.1:atypical protein kinase C, isoform M [Drosophila melanogaster] ;	0	1.683e-05	1.266e-05	1.573e-05	1.4195e-05	6.664	1.9367	1	0.362833	0.92205	X	7	4	7	606
mim	NP_001014500.2	1 genes:mim.NP_001014500.2:missing-in-metastasis, isoform C [Drosophila melanogaster] ;NP_001097205.1:missing-in-metastasis, isoform B [Drosophila melanogaster] ;NP_001163068.1:missing-in-metastasis, isoform D [Drosophila melanogaster] ;NP_001188868.1:missing-in-metastasis, isoform E [Drosophila melanogaster] ;NP_001188869.1:missing-in-metastasis, isoform F [Drosophila melanogaster] ;NP_001188870.1:missing-in-metastasis, isoform G [Drosophila melanogaster] ;NP_001246157.1:missing-in-metastasis, isoform H [Drosophila melanogaster] ;NP_001246158.1:missing-in-metastasis, isoform I [Drosophila melanogaster] ;NP_001246159.1:missing-in-metastasis, isoform J [Drosophila melanogaster] ;NP_001260750.1:missing-in-metastasis, isoform N [Drosophila melanogaster] ;	0	1.44e-06	1.89e-06	1.34e-06	1.615e-06	5.99	1.9342	1	0.362829	0.922052	X	2	2	2	2027
fu2	NP_001260253.1	piragua, isoform B [Drosophila melanogaster]	0	0	1.031e-05	0	5.155e-06	6.456	1.9338	1	0.362828	0.922052	X	X	3	X	558
mod(mdg4)	NP_788702.1	modifier of mdg4, isoform W [Drosophila melanogaster]	0	1.539e-05	1.773e-05	2.967e-05	2.37e-05	6.743	1.9322	1	0.362825	0.922053	0	5.33333	4.66667	11	505
CG10602	NP_609916.5	uncharacterized protein Dmel_CG10602, isoform F [Drosophila melanogaster]	0	3.751e-05	3.646e-05	3.85e-05	3.748e-05	6.774	1.932	1	0.362825	0.922053	X	17.6087	13	19.3333	684
Btk29A	NP_001097120.1	1 genes:Btk29A.NP_001097120.1:bruton tyrosine kinase, isoform F [Drosophila melanogaster] ;NP_001097121.1:bruton tyrosine kinase, isoform E [Drosophila melanogaster] ;NP_001260243.1:bruton tyrosine kinase, isoform G [Drosophila melanogaster] ;NP_001260244.1:bruton tyrosine kinase, isoform H [Drosophila melanogaster] ;	0	0	9.55e-06	0	4.775e-06	6.528	1.9299	1	0.362819	0.922054	X	X	3	X	603
mRpL2	NP_524022.1	mitochondrial ribosomal protein L2 [Drosophila melanogaster]	0	3.965e-05	3.915e-05	5.096e-05	4.5055e-05	7.082	1.9281	1	0.366085	0.921603	X	8	6	11	294
Taf4	NP_001137958.1	1 genes:Taf4.NP_001137958.1:TBP-associated factor 4, isoform E [Drosophila melanogaster] ;NP_001163453.1:TBP-associated factor 4, isoform F [Drosophila melanogaster] ;NP_001261927.1:TBP-associated factor 4, isoform G [Drosophila melanogaster] ;NP_001261928.1:TBP-associated factor 4, isoform H [Drosophila melanogaster] ;NP_788511.1:TBP-associated factor 4, isoform C [Drosophila melanogaster] ;	0	6.7e-06	1.234e-05	8.76e-06	1.055e-05	7.227	1.9276	1	0.366085	0.921604	X	5	7	7	1088
CG13197	NP_001286319.1	uncharacterized protein Dmel_CG13197, isoform B [Drosophila melanogaster]	0	0	1.119e-05	0	5.595e-06	7.759	1.9233	1	0.366081	0.921609	X	X	2	X	343
l(2)gd1	NP_001245976.1	1 genes:l(2)gd1.NP_001245976.1:lethal (2) giant discs 1, isoform B [Drosophila melanogaster] ;NP_609488.1:lethal (2) giant discs 1, isoform A [Drosophila melanogaster] ;	0	0	0	6.53e-06	3.265e-06	6.31	1.922	1	0.366079	0.92161	X	X	X	4	834
betaTub97EF	NP_001163753.1	beta-Tubulin at 97EF, isoform B [Drosophila melanogaster]	0	6.293e-05	8.569e-05	3.736e-05	6.1525e-05	7.708	1.9219	1	0.366079	0.92161	0	19.7373	20.4113	12.5355	457
Sod2	NP_001286503.1	superoxide dismutase 2 (Mn), isoform B [Drosophila melanogaster]	0	0	4.421e-05	0	2.2105e-05	7.14	1.9202	1	0.366076	0.921611	X	X	5	X	217
Rpn13	NP_001137662.1	regulatory particle non-ATPase 13, isoform D [Drosophila melanogaster]	0	0.0002337	0.0001991	0.0001863	0.0001927	7.026	1.9173	1	0.366069	0.921612	X	68	44	58	424
CG17127	NP_001137813.1	uncharacterized protein Dmel_CG17127, isoform B [Drosophila melanogaster]	0	0	5.873e-05	0	2.9365e-05	6.734	1.9165	1	0.366066	0.921612	X	X	3	X	98
PCB	NP_001163103.1	pyruvate carboxylase, isoform M [Drosophila melanogaster]	0	5.478e-05	7.213e-05	4.324e-05	5.7685e-05	7.191	1.9159	1	0.369343	0.921139	X	45	45	38	1197
trsn	NP_610591.1	translin [Drosophila melanogaster]	0	0	1.633e-05	0	8.165e-06	6.191	1.9156	1	0.369343	0.921139	X	X	2	X	235
chico	NP_001188772.1	chico, isoform B [Drosophila melanogaster]	0	6.02e-06	5.95e-06	8.44e-06	7.195e-06	6.045	1.9139	1	0.369342	0.921142	X	4	3	6	968
Tango5	NP_001162716.1	transport and golgi organization 5, isoform D [Drosophila melanogaster]	0	1.65e-05	7.24e-06	7.71e-06	7.475e-06	6.093	1.9137	1	0.369342	0.921142	X	6	2	3	530
pug	NP_001014614.1	1 genes:pug.NP_001014614.1:pugilist, isoform D [Drosophila melanogaster] ;NP_001247028.1:pugilist, isoform E [Drosophila melanogaster] ;NP_477254.1:pugilist, isoform A [Drosophila melanogaster] ;	0	3.01e-06	3.96e-06	2.81e-06	3.385e-06	6.004	1.9127	1	0.369341	0.921143	X	2	2	2	968
CG31548	NP_730974.1	uncharacterized protein Dmel_CG31548 [Drosophila melanogaster]	0	3.415e-05	2.248e-05	1.596e-05	1.922e-05	6.705	1.9121	1	0.369341	0.921144	X	6	3	3	256
CG7029	NP_001097880.1	1 genes:CG7029.NP_001097880.1:uncharacterized protein Dmel_CG7029, isoform C [Drosophila melanogaster] ;NP_001262852.1:uncharacterized protein Dmel_CG7029, isoform G [Drosophila melanogaster] ;NP_001262853.1:uncharacterized protein Dmel_CG7029, isoform I [Drosophila melanogaster] ;NP_788719.1:uncharacterized protein Dmel_CG7029, isoform A [Drosophila melanogaster] ;	0	0	3.79e-06	0	1.895e-06	5.927	1.9119	1	0.36934	0.921144	X	X	3	X	1517
Vap-33B	NP_001014566.1	1 genes:CG33523.NP_001014566.1:uncharacterized protein Dmel_CG33523, isoform A [Drosophila melanogaster] ;NP_001014567.1:uncharacterized protein Dmel_CG33523, isoform C [Drosophila melanogaster] ;NP_001014569.1:uncharacterized protein Dmel_CG33523, isoform D [Drosophila melanogaster] ;NP_001261457.1:uncharacterized protein Dmel_CG33523, isoform F [Drosophila melanogaster] ;	0	0	2.46e-05	0	1.23e-05	6.787	1.9105	1	0.369339	0.921145	X	X	3	X	234
dgt3	NP_611533.2	dim gamma-tubulin 3 [Drosophila melanogaster]	0	1.805e-05	4.075e-05	1.446e-05	2.7605e-05	7.066	1.9103	1	0.369338	0.921146	X	7	12	6	565
CG33129	NP_001285820.1	uncharacterized protein Dmel_CG33129, isoform F [Drosophila melanogaster]	8.27e-05	0	4.534e-05	4.02e-06	2.468e-05	6.457	1.9102	1	0.369338	0.921146	23	X	16	2	677
Cul5	NP_651665.2	cullin 5 [Drosophila melanogaster]	0	0	6.76e-06	0	3.38e-06	6.573	1.9085	1	0.369335	0.921147	X	X	3	X	852
CG43658	NP_001162780.2	1 genes:CG43658.NP_001162780.2:uncharacterized protein Dmel_CG43658, isoform D [Drosophila melanogaster] ;NP_001259643.1:uncharacterized protein Dmel_CG43658, isoform C [Drosophila melanogaster] ;NP_001259644.1:uncharacterized protein Dmel_CG43658, isoform E [Drosophila melanogaster] ;NP_001259645.1:uncharacterized protein Dmel_CG43658, isoform F [Drosophila melanogaster] ;	0	0	2.21e-06	0	1.105e-06	6.259	1.9085	1	0.369335	0.921147	X	X	2	X	1736
S-Lap7	NP_001260959.1	Sperm-Leucylaminopeptidase 7, isoform B [Drosophila melanogaster]	0	0	0	7.75e-06	3.875e-06	6.784	1.9081	1	0.369334	0.921147	X	X	X	3	527
aurA	NP_476749.1	aurora A [Drosophila melanogaster]	0	1.418e-05	1.4e-05	1.657e-05	1.5285e-05	7.397	1.9053	1	0.369328	0.921148	X	4	3	5	411
CycK	NP_001286131.1	cyclin K, isoform C [Drosophila melanogaster]	0	1.821e-05	9.59e-06	6.81e-06	8.2e-06	6.675	1.9044	1	0.369325	0.921148	X	5	2	2	400
fws	NP_001246059.1	four way stop, isoform D [Drosophila melanogaster]	0	3.88e-06	5.11e-06	3.63e-06	4.37e-06	7.05	1.9026	1	0.372609	0.920654	X	2	2	2	751
Sec63	NP_648111.1	secretory 63 [Drosophila melanogaster]	0	3.87e-06	1.019e-05	7.23e-06	8.71e-06	6.98	1.9026	1	0.372609	0.920654	X	2	4	4	753
AGO1	NP_001246314.1	1 genes:AGO1.NP_001246314.1:Argonaute-1, isoform D [Drosophila melanogaster] ;NP_523734.1:Argonaute-1, isoform B [Drosophila melanogaster] ;	0	3.998e-05	7.214e-05	2.768e-05	4.991e-05	7.855	1.8996	1	0.372606	0.920658	X	27	37	20	984
mRpL37	NP_524306.3	mitochondrial ribosomal protein L37 [Drosophila melanogaster]	0	7.14e-06	6.113e-05	6.68e-06	3.3905e-05	6.656	1.8988	1	0.372605	0.920658	X	2	13	2	408
sxc	NP_523620.1	super sex combs, isoform B [Drosophila melanogaster]	0	9.63e-06	4.167e-05	2.315e-05	3.241e-05	7.971	1.897	1	0.372603	0.92066	X	7	23	18	1059
Pak	NP_001262309.1	p21-activated kinase, isoform E [Drosophila melanogaster]	0	0	8.18e-06	0	4.09e-06	7.054	1.897	1	0.372603	0.92066	X	X	3	X	704
omd	NP_001262542.1	oocyte maintenance defects, isoform B [Drosophila melanogaster]	0	7.33e-06	3.86e-06	4.11e-06	3.985e-06	6.425	1.8964	1	0.372601	0.92066	X	5	2	3	994
TBPH	NP_001163280.1	TAR DNA-binding protein-43 homolog, isoform E [Drosophila melanogaster]	0	1.372e-05	3.252e-05	7.69e-06	2.0105e-05	7.404	1.8962	1	0.372601	0.92066	X	5	9	3	531
Taldo	NP_523835.2	transaldolase [Drosophila melanogaster]	0	0	2.898e-05	0	1.449e-05	7.57	1.8941	1	0.372596	0.920661	X	X	5	X	331
atms	NP_001262263.1	antimeros, isoform B [Drosophila melanogaster]	0	5.42e-06	1.07e-05	5.06e-06	7.88e-06	6.784	1.8932	1	0.372594	0.920661	X	2	3	2	538
CstF-50	NP_651883.1	cleavage stimulation factor 50 kD subunit [Drosophila melanogaster]	0	1.375e-05	6.335e-05	3.533e-05	4.934e-05	6.784	1.8927	1	0.372593	0.920662	X	4	14	11	424
Aats-tyr-m	NP_611967.1	Tyrosyl-tRNA synthetase, mitochondrial [Drosophila melanogaster]	0	0	1.654e-05	0	8.27e-06	6.365	1.8924	1	0.372592	0.920662	X	X	4	X	464
SA	NP_477268.2	stromalin [Drosophila melanogaster]	0	0	3.4e-06	0	1.7e-06	6.648	1.8903	1	0.375882	0.920145	X	X	2	X	1127
kek5	NP_001245746.1	kekkon 5, isoform D [Drosophila melanogaster]	0	0	6.18e-06	0	3.09e-06	6.173	1.8894	1	0.375882	0.920146	X	X	3	X	931
CG7655	NP_650646.1	uncharacterized protein Dmel_CG7655 [Drosophila melanogaster]	0	0	3.033e-05	0	1.5165e-05	6.589	1.8886	1	0.375881	0.920147	X	X	4	X	253
CG1291	NP_647772.1	ALG2, alpha-1,3/1,6-mannosyltransferase [Drosophila melanogaster]	0	0	9.05e-06	0	4.525e-06	6.115	1.8885	1	0.375881	0.920147	X	X	2	X	424
SH3PX1	NP_648348.1	SH3 and PX domain containing 1 [Drosophila melanogaster]	0	0	2.037e-05	0	1.0185e-05	5.793	1.888	1	0.37588	0.920148	X	X	6	X	565
scrib	NP_001163745.1	1 genes:scrib.NP_001163745.1:scribble, isoform J [Drosophila melanogaster] ;NP_001163746.1:scribble, isoform L [Drosophila melanogaster] ;NP_001163747.1:scribble, isoform M [Drosophila melanogaster] ;NP_001247318.1:scribble, isoform K [Drosophila melanogaster] ;NP_001247320.1:scribble, isoform O [Drosophila melanogaster] ;NP_001247321.1:scribble, isoform Q [Drosophila melanogaster] ;	0	1.8e-06	1.028e-05	3.37e-06	6.825e-06	6.582	1.8874	1	0.37588	0.920149	X	3	13	6	2426
Doa	NP_001014680.1	darkener of apricot, isoform J [Drosophila melanogaster]	6.3e-06	0	1.213e-05	7.04e-06	9.585e-06	6.71	1.8872	1	0.37588	0.920149	1.5	X	3.66667	3	580
Prat	NP_001246972.1	phosphoribosylamidotransferase, isoform B [Drosophila melanogaster]	0	1.068e-05	1.054e-05	4.99e-06	7.765e-06	6.871	1.8859	1	0.375878	0.92015	X	4	3	2	546
P5CDh1	NP_001189159.1	delta-1-Pyrroline-5-carboxylate dehydrogenase 1, isoform E [Drosophila melanogaster]	0	8.885e-05	3.008e-05	1.661e-05	2.3345e-05	7.18	1.8853	1	0.375877	0.92015	X	35	9	7	574
Patronin	NP_001261051.1	patronin, isoform I [Drosophila melanogaster]	0	0	8.71e-06	0	4.355e-06	5.923	1.8853	1	0.375877	0.92015	X	0	7.66667	0	1689
CLIP-190	NP_001137834.2	1 genes:CLIP-190.NP_001137834.2:cytoplasmic linker protein 190, isoform S [Drosophila melanogaster] ;NP_001162996.2:cytoplasmic linker protein 190, isoform M [Drosophila melanogaster] ;NP_001368962.1:cytoplasmic linker protein 190, isoform W [Drosophila melanogaster] ;NP_609835.2:cytoplasmic linker protein 190, isoform A [Drosophila melanogaster] ;NP_724047.2:cytoplasmic linker protein 190, isoform B [Drosophila melanogaster] ;	0	3.53e-06	6.96e-06	4.12e-06	5.54e-06	6.391	1.8808	1	0.375867	0.920152	X	4	6	5	1653
ash2	NP_788735.1	absent, small, or homeotic discs 2, isoform C [Drosophila melanogaster]	0	2.359e-05	3.451e-05	4.9e-06	1.9705e-05	6.553	1.8788	1	0.379163	0.919612	X	9	10	2	556
timeout	NP_524341.3	timeout [Drosophila melanogaster]	0	0	4.16e-06	0	2.08e-06	5.81	1.8787	1	0.379163	0.919612	X	X	3	X	1384
Taf2	NP_001261668.1	TBP-associated factor 2, isoform B [Drosophila melanogaster]	0	2.39e-06	1.1e-05	2.23e-06	6.615e-06	7.826	1.8784	1	0.379163	0.919612	X	2	7	2	1221
dbe	NP_477240.1	dribble [Drosophila melanogaster]	1.411e-05	0	1.112e-05	7.9e-06	9.51e-06	6.523	1.8767	1	0.379162	0.919615	2	X	2	2	345
CG5114	NP_001246760.1	1 genes:CG5114.NP_001246760.1:uncharacterized protein Dmel_CG5114, isoform B [Drosophila melanogaster] ;NP_648731.1:uncharacterized protein Dmel_CG5114, isoform A [Drosophila melanogaster] ;	0	0	3.88e-05	0	1.94e-05	7.349	1.8765	1	0.379162	0.919615	X	X	9	X	445
CG43693	NP_001261693.1	1 genes:CG43693.NP_001261693.1:uncharacterized protein Dmel_CG43693, isoform E [Drosophila melanogaster] ;NP_001261694.1:uncharacterized protein Dmel_CG43693, isoform G [Drosophila melanogaster] ;NP_648424.1:uncharacterized protein Dmel_CG43693, isoform A [Drosophila melanogaster] ;NP_729649.2:uncharacterized protein Dmel_CG43693, isoform C [Drosophila melanogaster] ;NP_996041.1:uncharacterized protein Dmel_CG43693, isoform D [Drosophila melanogaster] ;	0	0	7.69e-06	0	3.845e-06	6.451	1.8755	1	0.379161	0.919616	X	X	2	X	499
casp	NP_001286473.1	1 genes:casp.NP_001286473.1:caspar, isoform C [Drosophila melanogaster] ;NP_611080.1:caspar, isoform A [Drosophila melanogaster] ;	0	8.45e-06	1.39e-05	7.9e-06	1.09e-05	7.549	1.8726	1	0.379157	0.919619	X	4	5	4	690
CG3223	NP_649758.1	uncharacterized protein Dmel_CG3223 [Drosophila melanogaster]	0	7.02e-06	9.25e-06	9.85e-06	9.55e-06	6.901	1.8722	1	0.379156	0.919619	X	2	2	3	415
eIF-5A	NP_611878.1	eukaryotic translation elongation factor 5, isoform A [Drosophila melanogaster]	0	0.00035742	0.0005792	0.00028266	0.00043093	7.659	1.8717	1	0.379155	0.919619	X	39	48	33	159
Strip	NP_001261366.1	1 genes:Strip.NP_001261366.1:striatin interacting protein, isoform C [Drosophila melanogaster] ;NP_647806.2:striatin interacting protein, isoform B [Drosophila melanogaster] ;	0	0	6.53e-06	0	3.265e-06	6.297	1.8717	1	0.379155	0.919619	X	X	3	X	882
CG10289	NP_001261469.1	1 genes:fmt.NP_001261469.1:fiery mountain, isoform C [Drosophila melanogaster] ;NP_001261470.1:fiery mountain, isoform D [Drosophila melanogaster] ;	0	7.35e-06	9.68e-06	8.25e-06	8.965e-06	6.247	1.8717	1	0.379155	0.919619	X	5	5	6	991
Pka-C1	NP_476977.1	protein kinase, cAMP-dependent, catalytic subunit 1, isoform D [Drosophila melanogaster]	0	3.715e-05	2.718e-05	1.157e-05	1.9375e-05	6.342	1.8714	1	0.379155	0.919619	X	9	5	3	353
betaCOP	NP_523400.1	coat protein (coatomer) beta [Drosophila melanogaster]	0	0.00011791	6.17e-05	9.748e-05	7.959e-05	7.506	1.8704	1	0.379152	0.91962	X	78	31	69	964
Snp	NP_611632.3	1 genes:Snp.NP_611632.3:snipper, isoform D [Drosophila melanogaster] ;NP_726149.1:snipper, isoform F [Drosophila melanogaster] ;	0	0	1.366e-05	0	6.83e-06	6.525	1.87	1	0.379152	0.91962	X	X	2	X	281
CG14299	NP_001247184.1	1 genes:Epg5.NP_001247184.1:ectopic P-granules autophagy protein 5, isoform D [Drosophila melanogaster] ;NP_650752.2:ectopic P-granules autophagy protein 5, isoform C [Drosophila melanogaster] ;	0	2.97e-06	8.6e-06	6.66e-06	7.63e-06	7.472	1.8694	1	0.37915	0.91962	X	5	11	12	2454
CG8257	NP_001286405.1	Cysteinyl-tRNA synthetase, mitochondrial, isoform B [Drosophila melanogaster]	0	0	2.407e-05	0	1.2035e-05	7.979	1.8685	1	0.379148	0.91962	X	X	7	X	558
CG6145	NP_001163145.1	NAD kinase, isoform E [Drosophila melanogaster]	0	0	1.059e-05	0	5.295e-06	6.221	1.8681	1	0.379147	0.91962	X	X	2.66667	X	483
asun	NP_524379.2	asunder [Drosophila melanogaster]	0	0	5.57e-06	0	2.785e-06	7.14	1.8676	1	0.379145	0.91962	X	X	2	X	689
slmb	NP_001262801.1	1 genes:slmb.NP_001262801.1:supernumerary limbs, isoform C [Drosophila melanogaster] ;NP_001262802.1:supernumerary limbs, isoform B [Drosophila melanogaster] ;	0	1.143e-05	3.01e-05	1.602e-05	2.306e-05	7.679	1.8666	1	0.382451	0.919057	X	4	8	6	510
CG12288	NP_609822.1	uncharacterized protein Dmel_CG12288 [Drosophila melanogaster]	0.00041413	0	1.323e-05	3.131e-05	2.227e-05	6.954	1.8662	1	0.38245	0.919057	74	X	3	10	435
MED24	NP_648185.1	mediator complex subunit 24 [Drosophila melanogaster]	0	5.87e-06	9.66e-06	1.372e-05	1.169e-05	6.615	1.8655	1	0.38245	0.919058	X	4	5	10	993
Dsor1	NP_511098.1	downstream of raf1, isoform A [Drosophila melanogaster]	0	4.416e-05	5.814e-05	1.032e-05	3.423e-05	7.585	1.8651	1	0.38245	0.919059	X	12	12	3	396
Saf6	NP_001259843.1	1 genes:Saf6.NP_001259843.1:SAGA factor-like TAF6, isoform B [Drosophila melanogaster] ;NP_608545.1:SAGA factor-like TAF6, isoform A [Drosophila melanogaster] ;	0	0	5.37e-06	0	2.685e-06	5.883	1.8645	1	0.38245	0.91906	X	X	2	X	714
toc	NP_477153.1	toucan, isoform A [Drosophila melanogaster]	0	6.07e-06	9.76e-06	4.41e-06	7.085e-06	7.63	1.8644	1	0.382449	0.91906	X	9	11	7	2162
Hmgs	NP_001286488.1	HMG coenzyme A synthase, isoform F [Drosophila melanogaster]	0	0	2.476e-05	0	1.238e-05	6.389	1.8643	1	0.382449	0.91906	X	X	6	X	465
CG6418	NP_648413.1	uncharacterized protein Dmel_CG6418 [Drosophila melanogaster]	0	6.448e-05	0.00010672	0.00011708	0.0001119	8.222	1.8631	1	0.382448	0.919061	X	35	44	68	791
CG1951	NP_651655.1	uncharacterized protein Dmel_CG1951 [Drosophila melanogaster]	2.041e-05	0	1.379e-05	8.16e-06	1.0975e-05	6.506	1.8619	1	0.382447	0.919062	7	X	6	5	835
CG16974	NP_001246018.1	uncharacterized protein Dmel_CG16974, isoform B [Drosophila melanogaster]	0	0	3.05e-06	0	1.525e-06	6.413	1.8618	1	0.382447	0.919063	X	X	2	X	1257
Sod3	NP_001033939.2	1 genes:Sod3.NP_001033939.2:superoxide dismutase 3, isoform E [Drosophila melanogaster] ;NP_001036536.1:superoxide dismutase 3, isoform D [Drosophila melanogaster] ;NP_001303344.1:superoxide dismutase 3, isoform F [Drosophila melanogaster] ;	0	1.199e-05	3.158e-05	2.242e-05	2.7e-05	6.811	1.8607	1	0.382445	0.919063	X	2	4	4	243
SMC2	NP_610995.1	structural maintenance of chromosomes 2 [Drosophila melanogaster]	0	1.483e-05	8.14e-06	4.62e-06	6.38e-06	6.315	1.8606	1	0.382445	0.919064	X	12	5	4	1179
CG1598	NP_610296.2	uncharacterized protein Dmel_CG1598 [Drosophila melanogaster]	0	1.301e-05	3.997e-05	8.11e-06	2.404e-05	7.17	1.8602	1	0.382444	0.919064	X	3	7	2	336
Pax	NP_001033913.1	1 genes:Pax.NP_001033913.1:paxillin, isoform G [Drosophila melanogaster] ;NP_001246089.1:paxillin, isoform H [Drosophila melanogaster] ;NP_001246090.1:paxillin, isoform K [Drosophila melanogaster] ;NP_724183.1:paxillin, isoform C [Drosophila melanogaster] ;NP_724185.1:paxillin, isoform B [Drosophila melanogaster] ;	0	2.006e-05	6.6e-06	7.03e-06	6.815e-06	6.158	1.8578	1	0.382439	0.919065	X	8	2	3	581
CG6769	NP_001259663.1	uncharacterized protein Dmel_CG6769, isoform B [Drosophila melanogaster]	0	1.425e-05	1.876e-05	1.665e-05	1.7705e-05	6.185	1.8552	1	0.382432	0.919065	X	4	4	5	409
CG30020	NP_610627.2	uncharacterized protein Dmel_CG30020, isoform A [Drosophila melanogaster]	0	0	4.4e-06	0	2.2e-06	5.813	1.8543	1	0.385745	0.918479	X	X	3	X	1309
l(1)G0289	NP_001303555.1	lethal (1) G0289, isoform B [Drosophila melanogaster]	0	0	6.14e-06	0	3.07e-06	6.531	1.8522	1	0.385744	0.918482	X	X	2	X	625
mRpS34	NP_524104.2	mitochondrial ribosomal protein S34 [Drosophila melanogaster]	0	1.55e-05	3.062e-05	1.449e-05	2.2555e-05	6.637	1.8517	1	0.385743	0.918482	X	2	3	2	188
mRpS29	NP_523811.1	mitochondrial ribosomal protein S29 [Drosophila melanogaster]	0	1.487e-05	3.915e-05	2.432e-05	3.1735e-05	7.134	1.8508	1	0.385743	0.918483	X	4	8	7	392
mrn	NP_648780.1	marionette [Drosophila melanogaster]	0	2.92e-05	6.152e-05	1.638e-05	3.895e-05	7.62	1.8503	1	0.385742	0.918484	X	10	16	6	499
ics	NP_001285902.1	icarus, isoform B [Drosophila melanogaster]	0	0	0	2.887e-05	1.4435e-05	6.934	1.8482	1	0.385739	0.918485	X	X	X	6	283
CTPsyn	NP_001287067.1	1 genes:CTPsyn.NP_001287067.1:CTP synthase, isoform C [Drosophila melanogaster] ;NP_648747.1:CTP synthase, isoform B [Drosophila melanogaster] ;	0	6.043e-05	0.00012852	8.689e-05	0.000107705	7.349	1.8477	1	0.385738	0.918486	X	26	42	40	627
Nacalpha	NP_001286363.1	nascent polypeptide associated complex protein alpha subunit, isoform D [Drosophila melanogaster]	0	0	4.421e-05	0	2.2105e-05	6.404	1.8475	1	0.385738	0.918486	X	X	5	X	217
klar	NP_001036576.1	1 genes:klar.NP_001036576.1:klarsicht, isoform B [Drosophila melanogaster] ;NP_001261211.1:klarsicht, isoform E [Drosophila melanogaster] ;NP_001261212.1:klarsicht, isoform F [Drosophila melanogaster] ;NP_001261213.1:klarsicht, isoform G [Drosophila melanogaster] ;NP_523873.2:klarsicht, isoform A [Drosophila melanogaster] ;	0	0	2.81e-06	0	1.405e-06	5.489	1.8473	1	0.385737	0.918486	X	X	3	X	2045
RhoGAP68F	NP_001261744.1	1 genes:RhoGAP68F.NP_001261744.1:Rho GTPase activating protein at 68F, isoform D [Drosophila melanogaster] ;NP_001261745.1:Rho GTPase activating protein at 68F, isoform E [Drosophila melanogaster] ;	0	2.143e-05	1.612e-05	2.003e-05	1.8075e-05	7.637	1.847	1	0.385737	0.918486	X	7	4	7	476
nclb	NP_610623.1	no child left behind [Drosophila melanogaster]	0	6.984e-05	3.344e-05	8.9e-06	2.117e-05	6.395	1.8466	1	0.385736	0.918486	X	22	8	3	459
Pp1alpha-96A	NP_001262919.1	protein phosphatase 1alpha at 96A, isoform B [Drosophila melanogaster]	0	0	2.57e-05	0	1.285e-05	6.796	1.8441	1	0.38573	0.918487	X	0	4.38095	0	327
meigo	NP_001097853.1	medial glomeruli, isoform B [Drosophila melanogaster]	0	0	2.271e-05	0	1.1355e-05	5.786	1.844	1	0.38573	0.918487	X	X	4	X	338
Exo70	NP_648222.3	exocyst 70 [Drosophila melanogaster]	0	0	0	3.93e-06	1.965e-06	5.822	1.8439	1	0.38573	0.918487	X	X	X	2	693
CG14220	NP_001245759.1	uncharacterized protein Dmel_CG14220, isoform B [Drosophila melanogaster]	0	0	0	1.666e-05	8.33e-06	6.379	1.8432	1	0.385728	0.918487	X	X	X	4	327
CG31928	NP_001259869.1	uncharacterized protein Dmel_CG31928, isoform B [Drosophila melanogaster]	0	0	0	1.955e-05	9.775e-06	6.421	1.8409	1	0.389045	0.917879	X	X	X	6	418
CG3267	NP_652724.1	Methylcrotonoyl-CoA carboxylase 2 [Drosophila melanogaster]	0	0	9.96e-06	0	4.98e-06	6.285	1.8408	1	0.389045	0.917879	X	X	3	X	578
neb	NP_476817.1	nebbish [Drosophila melanogaster]	0	0	3.42e-06	0	1.71e-06	6.487	1.8398	1	0.389045	0.91788	X	X	2	X	1121
ecd	NP_647707.1	ecdysoneless [Drosophila melanogaster]	0	0	2.244e-05	0	1.122e-05	7.404	1.8385	1	0.389043	0.917882	X	X	8	X	684
CG34408	NP_001096938.1	1 genes:CG34408.NP_001096938.1:uncharacterized protein Dmel_CG34408, isoform B [Drosophila melanogaster] ;NP_001138184.1:uncharacterized protein Dmel_CG34408, isoform D [Drosophila melanogaster] ;NP_001285075.1:uncharacterized protein Dmel_CG34408, isoform F [Drosophila melanogaster] ;NP_001285076.1:uncharacterized protein Dmel_CG34408, isoform E [Drosophila melanogaster] ;NP_001285077.1:uncharacterized protein Dmel_CG34408, isoform G [Drosophila melanogaster] ;NP_001285078.1:uncharacterized protein Dmel_CG34408, isoform H [Drosophila melanogaster] ;NP_001285079.1:uncharacterized protein Dmel_CG34408, isoform I [Drosophila melanogaster] ;NP_572613.2:uncharacterized protein Dmel_CG34408, isoform A [Drosophila melanogaster] ;	0	1.7e-06	7.82e-06	2.38e-06	5.1e-06	6.563	1.8384	1	0.389043	0.917882	X	2	7	3	1718
spag	NP_524664.1	spaghetti [Drosophila melanogaster]	0	2.183e-05	5.03e-05	3.061e-05	4.0455e-05	7.403	1.8381	1	0.389043	0.917882	X	8	14	12	534
CG9125	NP_996492.1	Rat1 interacting protein 1 [Drosophila melanogaster]	0	7.77e-06	3.07e-05	7.26e-06	1.898e-05	7.288	1.838	1	0.389043	0.917882	X	2	6	2	375
Aats-gly	NP_001261867.1	1 genes:GlyRS.NP_001261867.1:Glycyl-tRNA synthetase, isoform C [Drosophila melanogaster] ;NP_648746.1:Glycyl-tRNA synthetase, isoform A [Drosophila melanogaster] ;	0	6.476e-05	8.025e-05	2.848e-05	5.4365e-05	6.786	1.8359	1	0.38904	0.917884	X	34	32	16	765
gfzf	NP_001014610.1	GST-containing FLYWCH zinc-finger protein, isoform B [Drosophila melanogaster]	0	1.394e-05	6.242e-05	3.91e-06	3.3165e-05	7.529	1.8333	1	0.389035	0.917885	X	10	34	3	1045
CG11771	NP_651314.1	uncharacterized protein Dmel_CG11771 [Drosophila melanogaster]	0	1.797e-05	3.154e-05	9.33e-06	2.0435e-05	5.926	1.8327	1	0.389033	0.917886	X	9	12	5	730
Rtnl1	NP_001162876.1	Reticulon-like1, isoform I [Drosophila melanogaster]	0	0	8.712e-05	0	4.356e-05	7.029	1.8323	1	0.389032	0.917886	X	0	10.625	0	234
su(f)	NP_001104479.1	suppressor of forked, isoform E [Drosophila melanogaster]	0	6.759e-05	4.973e-05	4.831e-05	4.902e-05	7.298	1.8311	1	0.389029	0.917886	X	34	19	26	733
MRP	NP_001303319.1	1 genes:MRP.NP_001303319.1:Multidrug-Resistance like protein 1, isoform R [Drosophila melanogaster] ;NP_609591.2:Multidrug-Resistance like protein 1, isoform B [Drosophila melanogaster] ;NP_723772.2:Multidrug-Resistance like protein 1, isoform A [Drosophila melanogaster] ;NP_995690.1:Multidrug-Resistance like protein 1, isoform L [Drosophila melanogaster] ;NP_995691.1:Multidrug-Resistance like protein 1, isoform K [Drosophila melanogaster] ;NP_995692.1:Multidrug-Resistance like protein 1, isoform J [Drosophila melanogaster] ;NP_995693.1:Multidrug-Resistance like protein 1, isoform I [Drosophila melanogaster] ;NP_995694.1:Multidrug-Resistance like protein 1, isoform H [Drosophila melanogaster] ;NP_995695.1:Multidrug-Resistance like protein 1, isoform G [Drosophila melanogaster] ;NP_995696.1:Multidrug-Resistance like protein 1, isoform F [Drosophila melanogaster] ;NP_995697.1:Multidrug-Resistance like protein 1, isoform E [Drosophila melanogaster] ;NP_995698.1:Multidrug-Resistance like protein 1, isoform D [Drosophila melanogaster] ;NP_995699.1:Multidrug-Resistance like protein 1, isoform C [Drosophila melanogaster] ;NP_995700.1:Multidrug-Resistance like protein 1, isoform Q [Drosophila melanogaster] ;NP_995701.1:Multidrug-Resistance like protein 1, isoform P [Drosophila melanogaster] ;NP_995703.1:Multidrug-Resistance like protein 1, isoform N [Drosophila melanogaster] ;NP_995704.1:Multidrug-Resistance like protein 1, isoform M [Drosophila melanogaster] ;	0	0	6.43e-06	0	3.215e-06	6.412	1.8311	1	0.389029	0.917886	X	X	5	X	1492
betaTub85D	NP_524290.2	beta-Tubulin at 85D [Drosophila melanogaster]	0	0	0	5.32e-06	2.66e-06	5.982	1.8294	1	0.392353	0.917253	0	0	0	1.74124	446
Glo1	NP_610270.1	glyoxalase 1 [Drosophila melanogaster]	0	0	7.631e-05	0	3.8155e-05	7.547	1.8289	1	0.392352	0.917253	X	X	7	X	176
vimar	NP_477305.1	1 genes:vimar.NP_477305.1:visceral mesodermal armadillo-repeats, isoform B [Drosophila melanogaster] ;NP_995767.1:visceral mesodermal armadillo-repeats, isoform C [Drosophila melanogaster] ;	0	4.6e-06	9.08e-06	4.3e-06	6.69e-06	6.92	1.8286	1	0.392352	0.917254	X	2	3	2	634
asf1	NP_001189131.1	anti-silencing factor 1, isoform B [Drosophila melanogaster]	0	4.011e-05	2.64e-05	1.249e-05	1.9445e-05	6.578	1.8265	1	0.392351	0.917256	X	6	3	2	218
l(1)G0255	NP_572339.1	fumarase 1, isoform A [Drosophila melanogaster]	0	0.00020018	0.0001938	0.00011006	0.00015193	6.797	1.8264	1	0.392351	0.917256	X	68	50	40	495
comt	NP_001259506.1	comatose, isoform B [Drosophila melanogaster]	0	0	1.878e-05	0	9.39e-06	6.65	1.8247	1	0.392349	0.917258	0	0	7.29167	0	745
kis	NP_001137761.1	1 genes:kis.NP_001137761.1:kismet, isoform C [Drosophila melanogaster] ;NP_001245818.1:kismet, isoform D [Drosophila melanogaster] ;NP_001245819.1:kismet, isoform E [Drosophila melanogaster] ;NP_001245820.1:kismet, isoform F [Drosophila melanogaster] ;NP_523441.1:kismet, isoform A [Drosophila melanogaster] ;	0	2.38e-06	5.22e-06	2.22e-06	3.72e-06	6.219	1.8235	1	0.392347	0.917259	X	9	15	9	5517
jbug	NP_001261139.1	1 genes:jbug.NP_001261139.1:jitterbug, isoform M [Drosophila melanogaster] ;NP_001261140.1:jitterbug, isoform N [Drosophila melanogaster] ;NP_726234.3:jitterbug, isoform F [Drosophila melanogaster] ;	0	0	2.7e-06	0	1.35e-06	6.137	1.8216	1	0.392343	0.91726	X	X	4	X	2839
Ptpa	NP_523466.2	phosphotyrosyl phosphatase activator [Drosophila melanogaster]	0	1.465e-05	1.928e-05	1.027e-05	1.4775e-05	7.192	1.8206	1	0.392341	0.91726	X	4	4	3	398
CG10333	NP_609888.2	uncharacterized protein Dmel_CG10333 [Drosophila melanogaster]	0	2.127e-05	1.634e-05	2.154e-05	1.894e-05	7.13	1.8194	1	0.392338	0.917261	X	12	7	13	822
CG4882	NP_001286791.1	uncharacterized protein Dmel_CG4882, isoform B [Drosophila melanogaster]	0	4.307e-05	4.253e-05	2.013e-05	3.133e-05	7.331	1.8175	1	0.395666	0.916603	X	12	9	6	406
Med	NP_524610.1	1 genes:Med.NP_524610.1:medea, isoform A [Drosophila melanogaster] ;NP_733438.1:medea, isoform B [Drosophila melanogaster] ;	0	0	4.98e-06	0	2.49e-06	6.114	1.8159	1	0.395665	0.916606	X	X	2	X	771
DNApol-alpha60	NP_652001.2	DNA primase subunit 2 [Drosophila melanogaster]	0	8.2e-06	2.88e-05	5.11e-06	1.6955e-05	6.658	1.8152	1	0.395665	0.916607	X	3	8	2	533
CG13005	NP_573168.1	uncharacterized protein Dmel_CG13005 [Drosophila melanogaster]	0	0	7.99e-06	0	3.995e-06	7.195	1.8141	1	0.395664	0.916608	X	X	2	X	480
CG12702	NP_001259735.1	uncharacterized protein Dmel_CG12702, isoform B [Drosophila melanogaster]	0	1.34e-05	1.764e-05	3.13e-06	1.0385e-05	6.202	1.8136	1	0.395663	0.916608	X	8	8	2	870
Tao	NP_001259709.1	Tao, isoform J [Drosophila melanogaster]	0	0	3.12e-06	0	1.56e-06	6.155	1.8127	1	0.395662	0.916609	X	X	1	0	615
CG32243	NP_729014.1	uncharacterized protein Dmel_CG32243 [Drosophila melanogaster]	0	2.103e-05	1.582e-05	1.404e-05	1.493e-05	6.675	1.8126	1	0.395662	0.916609	X	7	4	5	485
iPLA2-VIA	NP_648366.2	1 genes:iPLA2-VIA.NP_648366.2:calcium-independent phospholipase A2 VIA, isoform A [Drosophila melanogaster] ;NP_729565.2:calcium-independent phospholipase A2 VIA, isoform B [Drosophila melanogaster] ;	0	2.326e-05	2.188e-05	2.64e-05	2.414e-05	6.655	1.8101	1	0.395658	0.916611	X	14	10	17	877
Ranbp9	NP_001287284.1	importin 9, isoform D [Drosophila melanogaster]	0	6.728e-05	7.35e-05	5.218e-05	6.284e-05	8.028	1.8093	1	0.395656	0.916611	X	47	39	39	1018
Rpn10	NP_001262168.1	regulatory particle non-ATPase 10, isoform B [Drosophila melanogaster]	0	0.00079115	0.00036337	0.0006053	0.000484335	6.912	1.8088	1	0.395655	0.916612	X	215	75	176	396
RhoGEF2	NP_001246381.1	1 genes:RhoGEF2.NP_001246381.1:Rho guanine nucleotide exchange factor 2, isoform G [Drosophila melanogaster] ;NP_001286515.1:Rho guanine nucleotide exchange factor 2, isoform H [Drosophila melanogaster] ;NP_477317.1:Rho guanine nucleotide exchange factor 2, isoform D [Drosophila melanogaster] ;NP_995869.1:Rho guanine nucleotide exchange factor 2, isoform E [Drosophila melanogaster] ;	0	0	1.5e-06	0	7.5e-07	5.29	1.8085	1	0.395654	0.916612	X	X	2	X	2557
CG8950	NP_001246384.1	uncharacterized protein Dmel_CG8950, isoform B [Drosophila melanogaster]	0	0	0	3.14e-06	1.57e-06	6.638	1.808	1	0.395653	0.916612	X	X	X	2	868
gpp	NP_001262316.1	1 genes:gpp.NP_001262316.1:grappa, isoform F [Drosophila melanogaster] ;NP_649655.1:grappa, isoform E [Drosophila melanogaster] ;NP_731085.2:grappa, isoform D [Drosophila melanogaster] ;	0	0	8.09e-06	0	4.045e-06	6.037	1.8077	1	0.395652	0.916612	X	X	8	X	1898
Non2	NP_647745.1	putative nucleolar protein 2 [Drosophila melanogaster]	0	0	1.573e-05	0	7.865e-06	6.659	1.8073	1	0.395651	0.916612	X	X	2	X	244
CG9577	NP_608375.1	Enoyl-CoA hydratase 1 [Drosophila melanogaster]	0	6.539e-05	6.149e-05	6.111e-05	6.13e-05	7.339	1.8065	1	0.395649	0.916612	X	14	10	14	312
CG4658	NP_001285789.1	1 genes:CG4658.NP_001285789.1:uncharacterized protein Dmel_CG4658, isoform D [Drosophila melanogaster] ;NP_001285790.1:uncharacterized protein Dmel_CG4658, isoform E [Drosophila melanogaster] ;	0	8.31e-06	3.283e-05	5.18e-06	1.9005e-05	6.984	1.8042	1	0.398984	0.915932	X	3	9	2	526
Vps53	NP_608825.2	vacuolar protein sorting 53 [Drosophila melanogaster]	0	0	1.298e-05	0	6.49e-06	5.738	1.8018	1	0.398982	0.915935	X	X	6	X	887
mRpL10	NP_523440.1	mitochondrial ribosomal protein L10 [Drosophila melanogaster]	0	0	4.642e-05	0	2.321e-05	5.525	1.8014	1	0.398982	0.915936	X	X	6	X	248
CG7337	NP_001036327.1	1 genes:Wdr62.NP_001036327.1:WD repeat domain 62, isoform C [Drosophila melanogaster] ;NP_001036328.1:WD repeat domain 62, isoform B [Drosophila melanogaster] ;NP_001097050.1:WD repeat domain 62, isoform D [Drosophila melanogaster] ;NP_001097051.1:WD repeat domain 62, isoform E [Drosophila melanogaster] ;NP_001259887.1:WD repeat domain 62, isoform H [Drosophila melanogaster] ;	0	0	3.27e-06	0	1.635e-06	5.99	1.8011	1	0.398982	0.915936	X	X	4	X	2347
CG31357	NP_733044.1	katazuke [Drosophila melanogaster]	0	0	0	1.383e-05	6.915e-06	6.335	1.8007	1	0.398981	0.915936	X	X	X	4	394
mip130	NP_569958.2	Myb-interacting protein 130 [Drosophila melanogaster]	0	5.91e-06	2.14e-05	2.76e-06	1.208e-05	6.098	1.8001	1	0.39898	0.915937	X	4	11	2	986
eIF2B-beta	NP_570020.1	eukaryotic translation initiation factor 2B subunit beta [Drosophila melanogaster]	0	4.554e-05	0.00015261	3.482e-05	9.3715e-05	7.233	1.7986	1	0.398978	0.915938	X	11	28	9	352
CG14516	NP_001263055.1	1 genes:CG14516.NP_001263055.1:suppressor of ER stress-induced death, isoform C [Drosophila melanogaster] ;NP_651674.3:suppressor of ER stress-induced death, isoform B [Drosophila melanogaster] ;	0	0	0	8.25e-06	4.125e-06	5.685	1.7969	1	0.398975	0.915939	X	X	X	6	990
sau	NP_001014460.1	sauron, isoform D [Drosophila melanogaster]	0	4.956e-05	3.915e-05	1.39e-05	2.6525e-05	5.879	1.7962	1	0.398973	0.915939	X	10	6	3	294
Sin	NP_001163486.2	1 genes:Sin.NP_001163486.2:RNA polymerase III subunit E, isoform C [Drosophila melanogaster] ;NP_524192.2:RNA polymerase III subunit E, isoform A [Drosophila melanogaster] ;	0	0	1.978e-05	0	9.89e-06	7.033	1.795	1	0.39897	0.915939	X	X	5	X	485
cdc14	NP_001162904.1	1 genes:cdc14.NP_001162904.1:cell division cycle 14, isoform B [Drosophila melanogaster] ;NP_001162905.1:cell division cycle 14, isoform C [Drosophila melanogaster] ;NP_001285721.1:cell division cycle 14, isoform D [Drosophila melanogaster] ;NP_001285722.1:cell division cycle 14, isoform E [Drosophila melanogaster] ;	0	0	0	5.9e-06	2.95e-06	6.351	1.7946	1	0.398969	0.915939	X	X	X	3	693
Nup214	NP_652039.2	nucleoporin 214kD [Drosophila melanogaster]	0	2.47e-05	3.364e-05	8.76e-06	2.12e-05	6.496	1.7942	1	0.398968	0.915939	X	29	30	11	1711
Hex-A	NP_524848.1	hexokinase A, isoform A [Drosophila melanogaster]	0	4.848e-05	1.419e-05	7.55e-06	1.087e-05	5.415	1.794	1	0.398967	0.915939	X	18	4	3	541
mRpL4	NP_524939.1	mitochondrial ribosomal protein L4 [Drosophila melanogaster]	0	1.477e-05	8.426e-05	9.2e-06	4.673e-05	6.287	1.7938	1	0.402309	0.915233	X	3	13	2	296
CG9132	NP_001245720.1	1 genes:CG9132.NP_001245720.1:uncharacterized protein Dmel_CG9132, isoform C [Drosophila melanogaster] ;NP_996490.1:uncharacterized protein Dmel_CG9132, isoform B [Drosophila melanogaster] ;	0	2.857e-05	2.821e-05	1.335e-05	2.078e-05	6.967	1.7922	1	0.402308	0.915235	X	4	3	2	204
Cbs	NP_001285508.1	cystathionine beta-synthase, isoform C [Drosophila melanogaster]	0	0	0	7.83e-06	3.915e-06	6.058	1.791	1	0.402308	0.915237	X	X	X	3	522
unc-45	NP_001303425.1	uncoordinated 45, isoform B [Drosophila melanogaster]	0	0	6.08e-06	0	3.04e-06	6.329	1.7908	1	0.402307	0.915237	X	X	3	X	947
Acf	NP_536734.2	ATP-dependent chromatin assembly factor large subunit [Drosophila melanogaster]	0	6.91e-06	1.56e-05	1.107e-05	1.3335e-05	6.9	1.7906	1	0.402307	0.915237	X	7	12	12	1476
Rabex-5	NP_612093.1	Rabaptin-5-associated exchange factor for Rab5 [Drosophila melanogaster]	0	0	0	3.91e-06	1.955e-06	5.741	1.7906	1	0.402307	0.915237	X	X	X	2	696
CG8303	NP_001286495.1	uncharacterized protein Dmel_CG8303, isoform D [Drosophila melanogaster]	8.97e-06	0	4.947e-05	2.007e-05	3.477e-05	8.446	1.7894	1	0.402306	0.915239	2	X	14	8	543
brat	NP_001188842.2	1 genes:brat.NP_001188842.2:brain tumor, isoform E [Drosophila melanogaster] ;NP_001286083.1:brain tumor, isoform F [Drosophila melanogaster] ;	0	6.87e-06	1.447e-05	2.57e-06	8.52e-06	6.209	1.7862	1	0.402302	0.915241	X	5	8	2	1061
eEF1delta	NP_609361.1	eukaryotic translation elongation factor 1 delta, isoform B [Drosophila melanogaster]	9.51e-06	9.677e-05	0.00026231	0.0001862	0.000224255	2.021	1.7845	1	0.402298	0.915242	1	17	35	35	256
Efa6	NP_001097873.1	1 genes:Efa6.NP_001097873.1:exchange factor for Arf 6, isoform C [Drosophila melanogaster] ;NP_001097874.1:exchange factor for Arf 6, isoform D [Drosophila melanogaster] ;NP_001163691.2:exchange factor for Arf 6, isoform H [Drosophila melanogaster] ;NP_732769.3:exchange factor for Arf 6, isoform G [Drosophila melanogaster] ;NP_788718.3:exchange factor for Arf 6, isoform I [Drosophila melanogaster] ;	0	0	5.53e-06	0	2.765e-06	6.686	1.784	1	0.402297	0.915242	X	X	4	X	1387
CG3714	NP_001097077.1	1 genes:Naprt.NP_001097077.1:nicotinate phosphoribosyltransferase, isoform F [Drosophila melanogaster] ;NP_001260016.1:nicotinate phosphoribosyltransferase, isoform H [Drosophila melanogaster] ;NP_722961.1:nicotinate phosphoribosyltransferase, isoform A [Drosophila melanogaster] ;	0	1.311e-05	3.452e-05	6.13e-06	2.0325e-05	7.53	1.7837	1	0.402297	0.915243	X	6	12	3	667
Nuak1	NP_001369005.1	nuak family kinase, isoform M [Drosophila melanogaster]	0	0	1.92e-06	0	9.6e-07	5.404	1.7827	1	0.402294	0.915243	X	X	2.8	X	2803
Mpc1	NP_001262720.1	mitochondrial pyruvate carrier, isoform C [Drosophila melanogaster]	0	0	5.379e-05	0	2.6895e-05	6.42	1.7823	1	0.402293	0.915243	X	X	3	X	107
CG6287	NP_609496.1	uncharacterized protein Dmel_CG6287 [Drosophila melanogaster]	0	0.00024579	0.00145628	0.00021742	0.00083685	8.015	1.7806	1	0.405638	0.914514	X	56	252	53	332
Hsp26	NP_001287000.1	heat shock protein 26, isoform B [Drosophila melanogaster]	2.341e-05	0.00033627	0.00119912	0.00037977	0.000789445	2.099	1.7793	1	0.405637	0.914516	2	48	130	58	208
CG7488	NP_650248.1	uncharacterized protein Dmel_CG7488 [Drosophila melanogaster]	0	0	4.115e-05	0	2.0575e-05	5.672	1.779	1	0.405637	0.914516	X	X	8	X	373
elg1	NP_001246789.1	1 genes:elg1.NP_001246789.1:enhanced level of genomic instability 1, isoform E [Drosophila melanogaster] ;NP_996103.1:enhanced level of genomic instability 1, isoform C [Drosophila melanogaster] ;	0	0	6.94e-06	0	3.47e-06	6.226	1.7777	1	0.405636	0.914517	X	X	4	X	1106
Rga	NP_730966.1	regena, isoform A [Drosophila melanogaster]	0	4.235e-05	0.00011282	1.28e-05	6.281e-05	6.606	1.7764	1	0.405635	0.914519	X	17	34.4	5.5	585
CG4199	NP_001188537.1	1 genes:CG4199.NP_001188537.1:uncharacterized protein Dmel_CG4199, isoform I [Drosophila melanogaster] ;NP_726790.1:uncharacterized protein Dmel_CG4199, isoform A [Drosophila melanogaster] ;	0	4.91e-06	6.47e-06	4.59e-06	5.53e-06	6.184	1.7753	1	0.405633	0.91452	X	2	2	2	593
su(Hw)	NP_001247098.1	suppressor of hairy wing, isoform C [Drosophila melanogaster]	0	0	8.16e-06	0	4.08e-06	6.071	1.7751	1	0.405633	0.91452	X	X	4	X	941
Aats-leu	NP_647932.1	Leucyl-tRNA synthetase, mitochondrial [Drosophila melanogaster]	0	0	4.42e-06	0	2.21e-06	6.349	1.7743	1	0.405632	0.91452	X	X	2	X	869
CG17746	NP_647794.1	uncharacterized protein Dmel_CG17746, isoform A [Drosophila melanogaster]	0	5.892e-05	6.723e-05	6.241e-05	6.482e-05	6.72	1.774	1	0.405631	0.914521	X	15	13	17	371
CG9267	NP_609655.2	3-hydroxyacyl-CoA dehydratase 2 [Drosophila melanogaster]	0	0	3.62e-05	0	1.81e-05	6.545	1.774	1	0.405631	0.914521	X	X	7	X	371
CG10189	NP_001260585.1	uncharacterized protein Dmel_CG10189, isoform B [Drosophila melanogaster]	0	0	1.421e-05	0	7.105e-06	7.312	1.7736	1	0.40563	0.914521	X	X	3	X	405
Rpn7	NP_651048.1	regulatory particle non-ATPase 7 [Drosophila melanogaster]	1.252e-05	0.00031466	0.00151416	0.00029409	0.000904125	2.382	1.7735	1	0.40563	0.914521	2	84	307	84	389
CG11505	NP_647793.1	1 genes:Larp4B.NP_647793.1:La-related protein 4B, isoform B [Drosophila melanogaster] ;NP_728843.1:La-related protein 4B, isoform A [Drosophila melanogaster] ;	0	1.523e-05	1.629e-05	9.79e-06	1.304e-05	6.863	1.7726	1	0.405628	0.914521	X	16	13	11	1531
lola	NP_788308.3	longitudinals lacking, isoform AA [Drosophila melanogaster]	5.02e-06	0	3.96e-06	1.4e-06	2.68e-06	6.005	1.7724	1	0.405628	0.914521	2	X	2	1	970
Ncc69	NP_001261756.1	1 genes:Ncc69.NP_001261756.1:sodium chloride cotransporter 69, isoform C [Drosophila melanogaster] ;NP_001261758.1:sodium chloride cotransporter 69, isoform E [Drosophila melanogaster] ;NP_648572.1:sodium chloride cotransporter 69, isoform A [Drosophila melanogaster] ;	0	0	9.67e-06	0	4.835e-06	6.158	1.7714	1	0.405626	0.914522	X	X	6	X	1191
Slik	NP_001014549.1	1 genes:Slik.NP_001014549.1:Sterile20-like kinase, isoform E [Drosophila melanogaster] ;NP_001137752.1:Sterile20-like kinase, isoform F [Drosophila melanogaster] ;NP_611908.2:Sterile20-like kinase, isoform A [Drosophila melanogaster] ;NP_726441.1:Sterile20-like kinase, isoform B [Drosophila melanogaster] ;NP_995936.2:Sterile20-like kinase, isoform G [Drosophila melanogaster] ;	0	0	2.86e-06	0	1.43e-06	5.987	1.7699	1	0.405622	0.914522	X	X	2	X	1342
Jheh2	NP_611386.2	juvenile hormone epoxide hydrolase 2, isoform A [Drosophila melanogaster]	0	7.868e-05	0.00028592	5.295e-05	0.000169435	8.551	1.7697	1	0.405621	0.914522	X	25	69	18	463
CG7433	NP_001163479.1	gamma-aminobutyric acid transaminase, isoform C [Drosophila melanogaster]	0	5.697e-05	0.00015001	5.044e-05	0.000100225	6.584	1.7684	1	0.408972	0.913769	X	19	38	18	486
bru	NP_610044.2	brunelleschi [Drosophila melanogaster]	0	0	4.36e-06	0	2.18e-06	5.629	1.7658	1	0.40897	0.913772	X	X	3	X	1320
Mcr	NP_524688.1	macroglobulin complement-related [Drosophila melanogaster]	0	0	4.36e-06	0	2.18e-06	5.688	1.7655	1	0.40897	0.913772	X	X	4	X	1760
CG14834	NP_648108.1	uncharacterized protein Dmel_CG14834 [Drosophila melanogaster]	7.776e-05	0	9.43e-06	6.69e-06	8.06e-06	5.37	1.7654	1	0.40897	0.913772	13	X	2	2	407
Atg2	NP_001261341.1	Autophagy-related 2, isoform B [Drosophila melanogaster]	0	0	5.03e-06	0	2.515e-06	6.272	1.7646	1	0.408969	0.913773	X	X	5	X	1906
Sec5	NP_608780.1	secretory 5 [Drosophila melanogaster]	0	0	6.44e-06	0	3.22e-06	6.183	1.7636	1	0.408968	0.913774	X	X	3	X	894
CG7637	NP_610610.1	uncharacterized protein Dmel_CG7637 [Drosophila melanogaster]	0.0111069	0	0.00041969	4.256e-05	0.000231125	7.15	1.7629	1	0.408967	0.913775	292	X	14	2	64
Vps51	NP_611363.2	vacuolar protein sorting 51 [Drosophila melanogaster]	0	0	1.556e-05	0	7.78e-06	6.127	1.76	1	0.408962	0.913776	X	X	6	X	740
skd	NP_001262134.1	1 genes:skd.NP_001262134.1:skuld, isoform F [Drosophila melanogaster] ;NP_524653.1:skuld, isoform D [Drosophila melanogaster] ;NP_730591.2:skuld, isoform E [Drosophila melanogaster] ;	0	3.92e-06	1.844e-05	2.09e-06	1.0265e-05	6.584	1.7596	1	0.408961	0.913777	X	7	25	4	2601
atl	NP_001287506.1	atlastin, isoform C [Drosophila melanogaster]	0	4.848e-05	0.00011348	2.517e-05	6.9325e-05	7.341	1.7592	1	0.40896	0.913777	X	18	32	10	541
ced-6	NP_001246225.1	1 genes:ced-6.NP_001246225.1:ced-6, isoform D [Drosophila melanogaster] ;NP_610488.1:ced-6, isoform C [Drosophila melanogaster] ;	0	0.00010389	0.00029517	0.00010221	0.00019869	7.823	1.759	1	0.40896	0.913777	X	38	82	40	533
Bx	NP_001259687.1	1 genes:Bx.NP_001259687.1:beadex, isoform D [Drosophila melanogaster] ;NP_001259688.2:beadex, isoform F [Drosophila melanogaster] ;NP_523402.4:beadex, isoform B [Drosophila melanogaster] ;NP_728184.1:beadex, isoform A [Drosophila melanogaster] ;	0	0	9.05e-06	0	4.525e-06	6.069	1.7586	1	0.408959	0.913777	X	X	2	X	424
Patronin	NP_001163175.1	patronin, isoform F [Drosophila melanogaster]	0	1.482e-05	1.761e-05	1.549e-05	1.655e-05	6.618	1.7581	1	0.408957	0.913777	X	17	15.3333	19	1671
yellow-f	NP_001262516.1	1 genes:yellow-f.NP_001262516.1:yellow-f, isoform B [Drosophila melanogaster] ;NP_001262517.1:yellow-f, isoform C [Drosophila melanogaster] ;NP_524335.1:yellow-f, isoform A [Drosophila melanogaster] ;	0	0	9.18e-06	0	4.59e-06	7.127	1.7544	1	0.41231	0.913001	X	X	2	X	418
Mbs	NP_001097614.1	1 genes:Mbs.NP_001097614.1:myosin binding subunit, isoform G [Drosophila melanogaster] ;NP_001097615.1:myosin binding subunit, isoform H [Drosophila melanogaster] ;NP_001246783.1:myosin binding subunit, isoform L [Drosophila melanogaster] ;NP_001246784.1:myosin binding subunit, isoform M [Drosophila melanogaster] ;NP_001246785.1:myosin binding subunit, isoform N [Drosophila melanogaster] ;NP_001246786.1:myosin binding subunit, isoform O [Drosophila melanogaster] ;NP_001261919.1:myosin binding subunit, isoform Q [Drosophila melanogaster] ;NP_001369057.1:myosin binding subunit, isoform V [Drosophila melanogaster] ;NP_730099.2:myosin binding subunit, isoform I [Drosophila melanogaster] ;NP_730100.2:myosin binding subunit, isoform K [Drosophila melanogaster] ;NP_730101.2:myosin binding subunit, isoform J [Drosophila melanogaster] ;	0	0	7.24e-06	0	3.62e-06	6.573	1.7534	1	0.412309	0.913003	X	X	3	X	795
pall	NP_648325.2	pallbearer [Drosophila melanogaster]	0	0	3.666e-05	0	1.833e-05	6.947	1.7532	1	0.412309	0.913003	X	X	6	X	314
Cdc16	NP_477397.1	cell division cycle 16 [Drosophila melanogaster]	0	2.435e-05	6.413e-05	9.295e-05	7.854e-05	7.59	1.7521	1	0.412307	0.913004	X	12	24	49	718
CG5815	NP_651537.3	1 genes:CG5815.NP_651537.3:uncharacterized protein Dmel_CG5815, isoform C [Drosophila melanogaster] ;NP_733196.1:uncharacterized protein Dmel_CG5815, isoform A [Drosophila melanogaster] ;	8.41e-06	0	9.94e-06	4.7e-06	7.32e-06	6.141	1.752	1	0.412307	0.913004	2	X	3	2	579
CG10463	NP_610000.1	uncharacterized protein Dmel_CG10463 [Drosophila melanogaster]	0	0	2.541e-05	0	1.2705e-05	7.131	1.7517	1	0.412307	0.913004	X	X	8	X	604
CG6745	NP_648231.1	pseudouridine synthase 7 [Drosophila melanogaster]	0	1.985e-05	3.398e-05	2.412e-05	2.905e-05	6.862	1.7484	1	0.412302	0.913007	X	10	13	13	734
flw	NP_001259407.1	flapwing, isoform C [Drosophila melanogaster]	0	0.0002517	4.734e-05	3.377e-05	4.0555e-05	6.478	1.747	1	0.412299	0.913007	X	57	8.14286	8.18182	330
Pi4KIIalpha	NP_001368956.1	1 genes:Pi4KIIalpha.NP_001368956.1:phosphatidylinositol 4-kinase II alpha, isoform E [Drosophila melanogaster] ;NP_001368992.1:phosphatidylinositol 4-kinase II alpha, isoform F [Drosophila melanogaster] ;NP_730944.2:phosphatidylinositol 4-kinase II alpha, isoform A [Drosophila melanogaster] ;NP_730945.1:phosphatidylinositol 4-kinase II alpha, isoform B [Drosophila melanogaster] ;	0	0	7.99e-06	0	3.995e-06	5.906	1.7468	1	0.412298	0.913007	X	X	2	X	480
HIPP1	NP_001262126.1	1 genes:HIPP1.NP_001262126.1:HP1 and insulator partner protein 1, isoform B [Drosophila melanogaster] ;NP_001262127.1:HP1 and insulator partner protein 1, isoform C [Drosophila melanogaster] ;NP_001262128.1:HP1 and insulator partner protein 1, isoform D [Drosophila melanogaster] ;NP_649261.1:HP1 and insulator partner protein 1, isoform A [Drosophila melanogaster] ;	0	6.31e-06	6.23e-06	8.84e-06	7.535e-06	7.011	1.7445	1	0.415653	0.912204	X	4	3	6	924
lace	NP_001285957.1	lace, isoform B [Drosophila melanogaster]	0	0	6.43e-06	0	3.215e-06	6.527	1.7441	1	0.415653	0.912205	X	X	2	X	597
CG11134	NP_001259530.1	uncharacterized protein Dmel_CG11134, isoform B [Drosophila melanogaster]	0	0	1.69e-05	0	8.45e-06	6.425	1.7434	1	0.415653	0.912206	X	X	2	X	227
pyd	NP_731293.3	polychaetoid, isoform J [Drosophila melanogaster]	0	0	6.63e-06	0	3.315e-06	6.404	1.7433	1	0.415653	0.912206	X	X	6	X	1735
mRpL13	NP_523598.2	mitochondrial ribosomal protein L13 [Drosophila melanogaster]	0	7.688e-05	4.311e-05	7.396e-05	5.8535e-05	6.325	1.7405	1	0.415651	0.912209	X	9.3913	4	9.66667	178
Sec8	NP_730996.2	secretory 8 [Drosophila melanogaster]	0	0	5.84e-06	0	2.92e-06	6.584	1.7378	1	0.415648	0.912212	X	X	3	X	985
ND-51	NP_001285657.1	NADH dehydrogenase (ubiquinone) 51 kDa subunit, isoform B [Drosophila melanogaster]	0	2.152e-05	8.095e-05	3.161e-05	5.628e-05	6.489	1.7378	1	0.415648	0.912212	X	7	20	11	474
CG8306	NP_611140.3	uncharacterized protein Dmel_CG8306 [Drosophila melanogaster]	0	0	1.487e-05	0	7.435e-06	5.954	1.7349	1	0.415642	0.912213	X	X	4	X	516
TER94	NP_001286261.1	transitional endoplasmic reticulum 94, isoform E [Drosophila melanogaster]	0	0.00027319	0.00015504	6.773e-05	0.000111385	6.389	1.7321	1	0.419	0.911385	0	154.667	66.6667	41.0294	825
CG2051	NP_649587.1	histone acetyltransferase 1, isoform A [Drosophila melanogaster]	0	5.757e-05	2.369e-05	3.363e-05	2.866e-05	6.71	1.7311	1	0.419	0.911387	X	16	5	10	405
CycB3	NP_001262934.1	cyclin B3, isoform B [Drosophila melanogaster]	0	1.521e-05	6.67e-06	4.74e-06	5.705e-06	6.246	1.7303	1	0.419	0.911388	X	6	2	2	575
CG1309	NP_647880.1	uncharacterized protein Dmel_CG1309 [Drosophila melanogaster]	0	0	2.197e-05	0	1.0985e-05	6.6	1.7295	1	0.418999	0.911389	X	X	6	X	524
CG5537	NP_001261451.1	1 genes:kri.NP_001261451.1:krishah, isoform B [Drosophila melanogaster] ;NP_001261452.1:krishah, isoform C [Drosophila melanogaster] ;	0	0	2.205e-05	0	1.1025e-05	6.161	1.7283	1	0.418998	0.91139	X	X	3	X	261
Edc3	NP_648992.1	enhancer of decapping 3 [Drosophila melanogaster]	0	8.57e-06	3.386e-05	6.01e-06	1.9935e-05	6.998	1.7275	1	0.418997	0.911391	X	4	12	3	680
Arpc2	NP_001286102.1	Actin-related protein 2/3 complex, subunit 2, isoform B [Drosophila melanogaster]	0	9.68e-06	3.824e-05	1.357e-05	2.5905e-05	7.371	1.7267	1	0.418996	0.911392	X	2	6	3	301
Rcd-1	NP_608335.1	required for cell differentiation 1, isoform B [Drosophila melanogaster]	0	7.19e-05	3.156e-05	8.96e-06	2.026e-05	6.093	1.7266	1	0.418996	0.911392	X	15	5	2	304
mtrm	NP_648223.1	matrimony [Drosophila melanogaster]	0	5.372e-05	0.0001061	2.51e-05	6.56e-05	6.993	1.7249	1	0.418994	0.911393	X	8	12	4	217
Jarid2	NP_648324.1	Jumonji, AT rich interactive domain 2 [Drosophila melanogaster]	0	0	4.9e-06	0	2.45e-06	6.057	1.7247	1	0.418993	0.911393	X	X	6	X	2351
DnaJ-1	NP_523936.2	DnaJ-like-1, isoform A [Drosophila melanogaster]	0	3.927e-05	3.447e-05	2.039e-05	2.743e-05	6.796	1.7235	1	0.418991	0.911394	X	9	6	5	334
Rac2	NP_001261517.1	Rac2, isoform B [Drosophila melanogaster]	0	0	2.998e-05	0	1.499e-05	7.018	1.7215	1	0.418987	0.911394	X	X	3	X	192
srp	NP_001027190.1	1 genes:srp.NP_001027190.1:serpent, isoform D [Drosophila melanogaster] ;NP_001247128.1:serpent, isoform E [Drosophila melanogaster] ;NP_001369017.1:serpent, isoform H [Drosophila melanogaster] ;NP_732098.1:serpent, isoform B [Drosophila melanogaster] ;NP_732100.2:serpent, isoform A [Drosophila melanogaster] ;	6.53e-06	0	5.14e-06	7.3e-06	6.22e-06	6.424	1.7214	1	0.418986	0.911394	2	X	2	4	746
CG9934	NP_001162967.1	ubiquitination factor E4B, isoform B [Drosophila melanogaster]	0	5.99e-06	7.88e-06	7.83e-06	7.855e-06	7.054	1.7213	1	0.418986	0.911394	X	5	5	7	1217
CG33217	NP_996147.1	uncharacterized protein Dmel_CG33217 [Drosophila melanogaster]	0	1.459e-05	5.49e-05	1.169e-05	3.3295e-05	7.287	1.7206	1	0.418984	0.911394	X	7	20	6	699
sno	NP_001096967.1	1 genes:sno.NP_001096967.1:strawberry notch, isoform B [Drosophila melanogaster] ;NP_511144.2:strawberry notch, isoform A [Drosophila melanogaster] ;	2.95e-06	0	8.12e-06	4.12e-06	6.12e-06	6.791	1.7199	1	0.422351	0.910541	2	X	7	5	1653
OstDelta	NP_611265.1	oligosaccharide transferase delta subunit, isoform A [Drosophila melanogaster]	0	4.137e-05	1.513e-05	3.652e-05	2.5825e-05	7.2	1.7187	1	0.422351	0.910543	X	18	5	17	634
Akt1	NP_732113.3	Akt kinase, isoform C [Drosophila melanogaster]	0	1.908e-05	5.338e-05	8.92e-06	3.115e-05	6.638	1.7179	1	0.42235	0.910544	X	8	17	4	611
yrt	NP_001138044.1	1 genes:yrt.NP_001138044.1:yurt, isoform B [Drosophila melanogaster] ;NP_001138045.1:yurt, isoform C [Drosophila melanogaster] ;NP_001138046.1:yurt, isoform D [Drosophila melanogaster] ;NP_650291.1:yurt, isoform A [Drosophila melanogaster] ;	0	0	0	5.85e-06	2.925e-06	6.36	1.7164	1	0.422349	0.910546	X	X	X	4	932
Sos	NP_476597.2	Son of sevenless [Drosophila melanogaster]	0	0	6.01e-06	0	3.005e-06	5.216	1.7162	1	0.422349	0.910546	X	X	5	X	1596
Rbcn-3A	NP_572302.2	Rabconnectin-3A [Drosophila melanogaster]	0	1.616e-05	1.568e-05	8.35e-06	1.2015e-05	6.554	1.7158	1	0.422349	0.910547	X	38	28	21	3426
gkt	NP_523465.2	glaikit [Drosophila melanogaster]	0	5.02e-06	1.985e-05	7.04e-06	1.3445e-05	7.286	1.7138	1	0.422346	0.910549	X	2	6	3	580
by	NP_001163569.1	blistery, isoform D [Drosophila melanogaster]	0	0	2.132e-05	0	1.066e-05	5.845	1.7121	1	0.422343	0.91055	X	X	8	X	720
CG10347	NP_572755.1	uncharacterized protein Dmel_CG10347, isoform A [Drosophila melanogaster]	0	3.266e-05	3.308e-05	1.644e-05	2.476e-05	6.324	1.7114	1	0.422342	0.91055	X	13	10	7	580
HDAC4	NP_001014736.2	1 genes:HDAC4.NP_001014736.2:histone deacetylase 4, isoform E [Drosophila melanogaster] ;NP_001245651.1:histone deacetylase 4, isoform F [Drosophila melanogaster] ;NP_001259507.1:histone deacetylase 4, isoform G [Drosophila melanogaster] ;NP_572868.3:histone deacetylase 4, isoform D [Drosophila melanogaster] ;	0	0	3.19e-06	0	1.595e-06	5.697	1.7095	1	0.422338	0.910551	X	X	2	X	1203
Ino80	NP_732413.1	INO80 complex subunit [Drosophila melanogaster]	0	0	0	3.243e-05	1.6215e-05	6.237	1.7087	1	0.422336	0.910551	X	X	X	39	1638
Ltn1	NP_730427.1	listerin E3 ubiquitin protein ligase 1 [Drosophila melanogaster]	0	5.84e-06	2.306e-05	7.8e-06	1.543e-05	6.27	1.7066	1	0.425705	0.909674	X	7	21	10	1747
Pmp70	NP_001259732.1	1 genes:Pmp70.NP_001259732.1:ATP binding cassette subfamily D member 3, isoform B [Drosophila melanogaster] ;NP_001259733.1:ATP binding cassette subfamily D member 3, isoform C [Drosophila melanogaster] ;	0	0	5.77e-06	0	2.885e-06	5.612	1.7053	1	0.425704	0.909676	X	X	2	X	665
mip120	NP_001163143.1	1 genes:mip120.NP_001163143.1:Myb-interacting protein 120, isoform B [Drosophila melanogaster] ;NP_610879.1:Myb-interacting protein 120, isoform A [Drosophila melanogaster] ;	0	1.225e-05	2.015e-05	5.72e-06	1.2935e-05	7.147	1.7039	1	0.425703	0.909678	X	8	10	4	952
wdb	NP_001368946.1	widerborst, isoform H [Drosophila melanogaster]	0	4.57e-06	6.09e-06	4.7e-06	5.395e-06	5.978	1.7019	1	0.425701	0.909679	X	2.22222	2.25	2.44444	709
Sk2	NP_647762.3	sphingosine kinase 2 [Drosophila melanogaster]	0	0	5.81e-06	0	2.905e-06	5.661	1.701	1	0.425699	0.90968	X	X	2	X	661
barr	NP_001286094.1	barren, isoform C [Drosophila melanogaster]	0	0	3.654e-05	0	1.827e-05	6.799	1.7004	1	0.425699	0.909681	X	X	14	X	735
Dsp1	NP_001138203.1	1 genes:Dsp1.NP_001138203.1:dorsal switch protein 1, isoform F [Drosophila melanogaster] ;NP_001285322.1:dorsal switch protein 1, isoform G [Drosophila melanogaster] ;NP_542446.2:dorsal switch protein 1, isoform C [Drosophila melanogaster] ;NP_996485.1:dorsal switch protein 1, isoform E [Drosophila melanogaster] ;	0	0	0	6.86e-06	3.43e-06	6.468	1.6998	1	0.425697	0.909681	X	X	X	2	397
Cyp4g1	NP_525031.1	cytochrome P450 4g1 [Drosophila melanogaster]	0	0	1.38e-05	0	6.9e-06	6.733	1.6975	1	0.425693	0.909682	X	X	4	X	556
Bre1	NP_001286950.1	Bre1, isoform B [Drosophila melanogaster]	0	0	7.35e-06	0	3.675e-06	5.921	1.6971	1	0.425692	0.909682	X	X	4	X	1044
Rok	NP_001285335.1	1 genes:Rok.NP_001285335.1:Rho kinase, isoform B [Drosophila melanogaster] ;NP_001285336.1:Rho kinase, isoform C [Drosophila melanogaster] ;NP_001285337.1:Rho kinase, isoform D [Drosophila melanogaster] ;NP_536796.2:Rho kinase, isoform A [Drosophila melanogaster] ;	0	8.44e-06	2.78e-06	4.93e-06	3.855e-06	5.347	1.6961	1	0.425689	0.909682	X	8	2	5	1381
mars	NP_001163142.1	mars, isoform B [Drosophila melanogaster]	0	4.75e-06	4.17e-06	2.96e-06	3.565e-06	5.382	1.6945	1	0.429062	0.90878	X	3	2	2	921
mRpL28	NP_001260063.1	mitochondrial ribosomal protein L28, isoform B [Drosophila melanogaster]	0	0	2.541e-05	0	1.2705e-05	5.621	1.6936	1	0.429062	0.908781	X	X	4	X	302
Cyp6a19	NP_611001.2	cytochrome P450 6a19, isoform A [Drosophila melanogaster]	0	0	0	8.12e-06	4.06e-06	6.037	1.6922	1	0.429061	0.908783	X	X	X	3	503
CG15080	NP_611374.1	uncharacterized protein Dmel_CG15080 [Drosophila melanogaster]	0	0	2.49e-06	0	1.245e-06	5.796	1.6918	1	0.42906	0.908783	X	X	2	X	1541
CG8949	NP_001097008.2	1 genes:wcy.NP_001097008.2:wacky, isoform C [Drosophila melanogaster] ;NP_001245725.1:wacky, isoform D [Drosophila melanogaster] ;NP_001259635.1:wacky, isoform E [Drosophila melanogaster] ;NP_001259637.1:wacky, isoform G [Drosophila melanogaster] ;	0	0	9.22e-06	0	4.61e-06	5.716	1.6914	1	0.42906	0.908784	X	X	4	X	832
Trf4-1	NP_001096913.1	1 genes:Trf4-1.NP_001096913.1:topoisomerase related function 4-1, isoform F [Drosophila melanogaster] ;NP_001259340.1:topoisomerase related function 4-1, isoform J [Drosophila melanogaster] ;	0	0	4.78e-06	0	2.39e-06	5.697	1.6888	1	0.429057	0.908786	X	X	2	X	802
CG9213	NP_001285277.1	uncharacterized protein Dmel_CG9213, isoform B [Drosophila melanogaster]	0	0	0	5.95e-06	2.975e-06	5.623	1.6886	1	0.429057	0.908786	X	X	X	3	687
CG10055	NP_649703.1	uncharacterized protein Dmel_CG10055 [Drosophila melanogaster]	0	1.438e-05	4.418e-05	1.12e-05	2.769e-05	6.849	1.6875	1	0.429055	0.908787	X	6	14	5	608
mon2	NP_001033884.2	monensin sensitivity 2, isoform B [Drosophila melanogaster]	0	3.46e-06	2.28e-06	3.23e-06	2.755e-06	5.983	1.6848	1	0.429049	0.908788	X	4	2	4	1684
CG7927	NP_001261557.1	1 genes:Nulp1.NP_001261557.1:nuclear localized protein 1, isoform B [Drosophila melanogaster] ;NP_001261558.1:nuclear localized protein 1, isoform C [Drosophila melanogaster] ;	0	0	2.644e-05	0	1.322e-05	6.119	1.6833	1	0.432422	0.907859	X	X	9	X	653
Rac1	NP_001261247.1	Rac1, isoform B [Drosophila melanogaster]	5.072e-05	0	2.998e-05	1.419e-05	2.2085e-05	6.125	1.6812	1	0.432422	0.907862	4	X	3	2	192
CG9485	NP_001163235.1	1 genes:CG9485.NP_001163235.1:uncharacterized protein Dmel_CG9485, isoform E [Drosophila melanogaster] ;NP_611577.2:uncharacterized protein Dmel_CG9485, isoform C [Drosophila melanogaster] ;NP_726062.2:uncharacterized protein Dmel_CG9485, isoform B [Drosophila melanogaster] ;	0	1.512e-05	2.24e-05	1.501e-05	1.8705e-05	7.16	1.6811	1	0.432422	0.907862	X	16	18	17	1542
phr	NP_523653.2	1 genes:phr.NP_523653.2:photorepair, isoform A [Drosophila melanogaster] ;NP_724613.1:photorepair, isoform B [Drosophila melanogaster] ;	0	0	2.074e-05	0	1.037e-05	5.982	1.6806	1	0.432421	0.907863	X	X	6	X	555
CG5044	NP_650453.3	1 genes:CG5044.NP_650453.3:3-hydroxyisobutyryl-CoA hydrolase, isoform A [Drosophila melanogaster] ;NP_732020.2:3-hydroxyisobutyryl-CoA hydrolase, isoform B [Drosophila melanogaster] ;	0	4.163e-05	3.488e-05	7.07e-06	2.0975e-05	6.84	1.6804	1	0.432421	0.907863	X	11	7	2	385
Rack1	NP_001260218.1	receptor of activated protein kinase C 1, isoform C [Drosophila melanogaster]	0.00010717	0.00231867	0.0141118	0.00259966	0.00835573	2.458	1.6803	1	0.432421	0.907863	14	506	2338.99	607	318
Mtap	NP_001261049.1	1 genes:Mtap.NP_001261049.1:methylthioadenosine phosphorylase, isoform B [Drosophila melanogaster] ;NP_001286525.1:methylthioadenosine phosphorylase, isoform C [Drosophila melanogaster] ;	0	8.1e-06	2.132e-05	7.57e-06	1.4445e-05	7.076	1.6799	1	0.432421	0.907864	X	2	4	2	360
CG30118	NP_001097365.1	1 genes:Ttd14.NP_001097365.1:TRPL translocation defect 14, isoform B [Drosophila melanogaster] ;NP_001097366.1:TRPL translocation defect 14, isoform C [Drosophila melanogaster] ;NP_611333.1:TRPL translocation defect 14, isoform A [Drosophila melanogaster] ;	0	1.238e-05	1.629e-05	5.78e-06	1.1035e-05	6.795	1.6791	1	0.43242	0.907865	X	4	4	2	471
Rel	NP_477094.1	1 genes:Rel.NP_477094.1:relish, isoform A [Drosophila melanogaster] ;NP_996187.1:relish, isoform D [Drosophila melanogaster] ;	0	0	3.95e-06	0	1.975e-06	6.41	1.6787	1	0.43242	0.907865	X	X	2	X	971
Ef1alpha100E	NP_524611.1	eukaryotic translation elongation factor 1 alpha 2, isoform A [Drosophila melanogaster]	0	0	6.252e-05	0	3.126e-05	6.335	1.6783	1	0.432419	0.907865	0	0	15.0541	0	462
pins	NP_524999.2	partner of inscuteable [Drosophila melanogaster]	0	1.329e-05	5.83e-06	6.21e-06	6.02e-06	6.166	1.6768	1	0.432417	0.907867	X	6	2	3	658
Cap-G	NP_995827.2	chromosome associated protein G, isoform F [Drosophila melanogaster]	0	2.16e-06	4.26e-06	2.02e-06	3.14e-06	6.206	1.6743	1	0.432413	0.907868	X	2	3	2	1351
ND-13A	NP_001285613.1	NADH dehydrogenase (ubiquinone) 13 kDa A subunit, isoform B [Drosophila melanogaster]	0	0	4.568e-05	0	2.284e-05	6.614	1.6723	1	0.432409	0.907869	X	X	3	X	126
CG2107	NP_647756.1	carnitine palmitoyltransferase 2 [Drosophila melanogaster]	0	0	8.63e-06	0	4.315e-06	6.824	1.6691	1	0.435785	0.906917	X	X	3	X	667
CG46280	NP_650253.1	uncharacterized protein Dmel_CG46280, isoform A [Drosophila melanogaster]	0	0	7.21e-06	0	3.605e-06	5.816	1.6676	1	0.435784	0.906919	X	X	2	X	532
CG4598	NP_001260304.1	uncharacterized protein Dmel_CG4598, isoform B [Drosophila melanogaster]	0	5.186e-05	2.048e-05	9.69e-06	1.5085e-05	6.649	1.6653	1	0.435781	0.906921	X	10	3	2	281
CG9302	NP_609645.2	uncharacterized protein Dmel_CG9302 [Drosophila melanogaster]	0	0	1.129e-05	0	5.645e-06	6.8	1.6637	1	0.435779	0.906923	X	X	3	X	510
RtGEF	NP_001097184.2	1 genes:RtGEF.NP_001097184.2:Rho-type guanine nucleotide exchange factor, isoform F [Drosophila melanogaster] ;NP_001097185.2:Rho-type guanine nucleotide exchange factor, isoform D [Drosophila melanogaster] ;NP_001163021.1:Rho-type guanine nucleotide exchange factor, isoform E [Drosophila melanogaster] ;NP_001260622.1:Rho-type guanine nucleotide exchange factor, isoform G [Drosophila melanogaster] ;NP_001260623.1:Rho-type guanine nucleotide exchange factor, isoform H [Drosophila melanogaster] ;NP_477174.1:Rho-type guanine nucleotide exchange factor, isoform A [Drosophila melanogaster] ;	0	0	5.86e-06	0	2.93e-06	6.037	1.6598	1	0.435771	0.906924	X	X	4	X	1310
ebi	NP_477329.1	ebi [Drosophila melanogaster]	0	1.249e-05	1.37e-05	3.89e-06	8.795e-06	6.471	1.6586	1	0.43915	0.905945	X	6	5	2	700
wde	NP_001286294.1	windei, isoform B [Drosophila melanogaster]	6.86e-06	0	2.7e-06	1.92e-06	2.31e-06	6.166	1.6572	1	0.43915	0.905947	4	X	2	2	1420
CG31368	NP_996198.2	uncharacterized protein Dmel_CG31368, isoform D [Drosophila melanogaster]	0	1.961e-05	3.099e-05	8.25e-06	1.962e-05	6.249	1.6567	1	0.43915	0.905947	X	20	24	9	1486
Six4	NP_649256.1	Six4, isoform A [Drosophila melanogaster]	0	0	9.79e-06	0	4.895e-06	6.179	1.6551	1	0.439149	0.905949	X	X	2	X	392
CG4360	NP_001097844.1	1 genes:CG4360.NP_001097844.1:uncharacterized protein Dmel_CG4360, isoform B [Drosophila melanogaster] ;NP_650879.1:uncharacterized protein Dmel_CG4360, isoform A [Drosophila melanogaster] ;	0	0	9.97e-06	0	4.985e-06	5.984	1.6547	1	0.439148	0.90595	X	X	2	X	385
BubR1	NP_477382.1	Bub1-related kinase [Drosophila melanogaster]	0	1.996e-05	2.891e-05	1.679e-05	2.285e-05	7.25	1.6541	1	0.439148	0.90595	X	20	22	18	1460
mRpL45	NP_651072.1	mitochondrial ribosomal protein L45 [Drosophila melanogaster]	0	0	0	7.55e-06	3.775e-06	6.146	1.6535	1	0.439147	0.905951	X	X	X	2	361
Art3	NP_650434.1	1 genes:Art3.NP_650434.1:arginine methyltransferase 3, isoform A [Drosophila melanogaster] ;NP_731984.1:arginine methyltransferase 3, isoform B [Drosophila melanogaster] ;	0	1.13e-05	7.44e-06	1.056e-05	9e-06	6.366	1.6519	1	0.439145	0.905952	X	4	2	4	516
r2d2	NP_001162903.1	r2d2, isoform B [Drosophila melanogaster]	2.348e-05	0	4.935e-05	1.314e-05	3.1245e-05	6.89	1.6499	1	0.439141	0.905953	3	X	8	3	311
Spx	NP_511058.1	spliceosomal protein on the X [Drosophila melanogaster]	0	0	2.212e-05	0	1.106e-05	6.204	1.6494	1	0.439141	0.905953	X	X	4	X	347
SLIRP1	NP_001027083.1	SRA stem-loop interacting RNA binding protein 1, isoform B [Drosophila melanogaster]	0	0	4.264e-05	0	2.132e-05	7.366	1.6486	1	0.439139	0.905953	X	X	2	X	90
CG16979	NP_648779.1	UFM1 specific peptidase 2 [Drosophila melanogaster]	0	4.8e-06	6.32e-06	4.49e-06	5.405e-06	5.723	1.648	1	0.439138	0.905954	X	2	2	2	607
CG5149	NP_609110.1	uncharacterized protein Dmel_CG5149 [Drosophila melanogaster]	0	2.602e-05	1.285e-05	1.216e-05	1.2505e-05	6.736	1.6479	1	0.439137	0.905954	X	8	3	4	448
spri	NP_001259415.1	1 genes:spri.NP_001259415.1:sprint, isoform L [Drosophila melanogaster] ;NP_001259418.1:sprint, isoform O [Drosophila melanogaster] ;	0	0	2.14e-06	0	1.07e-06	5.232	1.6471	1	0.439135	0.905954	X	X	2	X	1789
Psc	NP_001286368.1	posterior sex combs, isoform B [Drosophila melanogaster]	0	0	3.6e-06	0	1.8e-06	5.58	1.6428	1	0.442516	0.904953	X	X	3	X	1601
Amun	NP_001188579.1	amun, isoform F [Drosophila melanogaster]	0	1.06e-05	1.395e-05	7.43e-06	1.069e-05	5.722	1.6427	1	0.442515	0.904953	X	4	4	3	550
Sbf	NP_477401.2	1 genes:Sbf.NP_477401.2:SET domain binding factor, isoform A [Drosophila melanogaster] ;NP_731633.2:SET domain binding factor, isoform B [Drosophila melanogaster] ;	0	0	3.85e-06	0	1.925e-06	5.911	1.6426	1	0.442515	0.904954	X	X	4	X	1993
CG5608	NP_650208.1	uncharacterized protein Dmel_CG5608 [Drosophila melanogaster]	0	0	5.59e-06	0	2.795e-06	6.495	1.6424	1	0.442515	0.904954	X	X	2	X	687
CG11982	NP_649859.1	iruka [Drosophila melanogaster]	0	0	1.01e-05	0	5.05e-06	5.901	1.6413	1	0.442514	0.904955	X	X	2	X	380
MBD-R2	NP_731688.2	MBD-R2 [Drosophila melanogaster]	0	6.23e-06	8.21e-06	8.16e-06	8.185e-06	6.605	1.6402	1	0.442513	0.904956	X	5	5	7	1169
Pfk	NP_001246234.1	1 genes:Pfk.NP_001246234.1:phosphofructokinase, isoform D [Drosophila melanogaster] ;NP_001260847.1:phosphofructokinase, isoform E [Drosophila melanogaster] ;NP_523676.1:phosphofructokinase, isoform A [Drosophila melanogaster] ;NP_724890.1:phosphofructokinase, isoform B [Drosophila melanogaster] ;NP_724891.2:phosphofructokinase, isoform C [Drosophila melanogaster] ;	0	3.375e-05	3.635e-05	1.72e-05	2.6775e-05	6.407	1.6397	1	0.442512	0.904956	X	22	18	12	950
Ndc1	NP_651191.1	nuclear division cycle 1 [Drosophila melanogaster]	0	0	1.66e-05	0	8.3e-06	6.103	1.6394	1	0.442512	0.904956	X	X	5	X	578
Su(z)12	NP_730465.1	Su(z)12, isoform B [Drosophila melanogaster]	0	4.86e-06	2.771e-05	7.57e-06	1.764e-05	7.85	1.6381	1	0.442509	0.904957	X	3	13	5	900
CG5045	NP_001260332.1	caseinolytic protease proteolytic subunit, isoform B [Drosophila melanogaster]	0	0	1.517e-05	0	7.585e-06	5.993	1.6373	1	0.442508	0.904957	X	X	2	X	253
AMPdeam	NP_001285233.1	1 genes:AMPdeam.NP_001285233.1:AMP deaminase, isoform K [Drosophila melanogaster] ;NP_727739.3:AMP deaminase, isoform E [Drosophila melanogaster] ;NP_727741.3:AMP deaminase, isoform G [Drosophila melanogaster] ;	0	3.287e-05	4.568e-05	4.267e-05	4.4175e-05	6.309	1.6368	1	0.442507	0.904957	X	18	19	25	798
car	NP_001259707.1	1 genes:car.NP_001259707.1:carnation, isoform C [Drosophila melanogaster] ;NP_523410.1:carnation, isoform A [Drosophila melanogaster] ;	0	0	3.603e-05	0	1.8015e-05	6.341	1.6366	1	0.442507	0.904958	X	X	12	X	639
CG5181	NP_609115.1	uncharacterized protein Dmel_CG5181 [Drosophila melanogaster]	0	2.857e-05	1.881e-05	4.006e-05	2.9435e-05	7.651	1.6359	1	0.442505	0.904958	X	4	2	6	204
ref(2)P	NP_001014491.1	refractory to sigma P, isoform B [Drosophila melanogaster]	8.941e-05	0	6.41e-06	4.55e-06	5.48e-06	5.37	1.6358	1	0.442505	0.904958	22	X	2	2	599
Hexo2	NP_525081.1	hexosaminidase 2 [Drosophila melanogaster]	0	0	2.159e-05	0	1.0795e-05	5.947	1.6327	1	0.445886	0.903929	X	X	7	X	622
Prosalpha2	NP_524328.1	proteasome alpha2 subunit [Drosophila melanogaster]	0	0.00023664	0.00018038	0.00019207	0.000186225	6.886	1.6316	1	0.445885	0.90393	X	38	22	33	234
DNApol-epsilon255	NP_524462.2	DNA polymerase epsilon subunit 1 [Drosophila melanogaster]	0	5.21e-06	2.57e-06	1.22e-06	1.895e-06	5.625	1.6314	1	0.445885	0.903931	X	8	3	2	2236
fs(1)Ya	NP_477493.2	female sterile (1) young arrest [Drosophila melanogaster]	0	0	5.51e-06	0	2.755e-06	5.915	1.6298	1	0.445884	0.903932	X	X	2	X	696
CG2124	NP_572638.1	uncharacterized protein Dmel_CG2124 [Drosophila melanogaster]	0	0	6.1e-06	0	3.05e-06	7.069	1.6296	1	0.445884	0.903933	X	X	2	X	629
nrv2	NP_001014475.1	1 genes:nrv2.NP_001014475.1:nervana 2, isoform F [Drosophila melanogaster] ;NP_001014476.1:nervana 2, isoform E [Drosophila melanogaster] ;	0	0	2.97e-05	0	1.485e-05	6.085	1.6296	1	0.445884	0.903933	X	X	5	X	323
Sec16	NP_572812.3	secretory 16, isoform F [Drosophila melanogaster]	0	2.81e-06	5.26e-06	1.41e-06	3.335e-06	5.69	1.6293	1	0.445883	0.903933	X	4.33333	6.16667	2.33333	2250
CG3587	NP_569965.1	uncharacterized protein Dmel_CG3587 [Drosophila melanogaster]	0	0	1.925e-05	0	9.625e-06	6.559	1.628	1	0.445882	0.903934	X	X	3	X	299
Vha68-1	NP_001260426.1	vacuolar H[+] ATPase 68kD subunit 1, isoform B [Drosophila melanogaster]	0	0	1.258e-05	0	6.29e-06	6.683	1.6269	1	0.44588	0.903935	X	0	4.02632	0	614
gus	NP_001246140.1	gustavus, isoform G [Drosophila melanogaster]	0	0	2.063e-05	0	1.0315e-05	5.48	1.6264	1	0.445879	0.903935	X	X	3	X	279
Ref1	NP_651968.1	RNA and export factor binding protein 1 [Drosophila melanogaster]	4.576e-05	0	1.443e-05	1.024e-05	1.2335e-05	5.986	1.6259	1	0.445878	0.903935	5	X	2	2	266
Hrs	NP_525099.3	hepatocyte growth factor regulated tyrosine kinase substrate, isoform B [Drosophila melanogaster]	0	3.643e-05	1.01e-05	3.58e-06	6.84e-06	5.85	1.6258	1	0.445878	0.903935	X	19	4	2	760
RfC38	NP_001285833.1	replication factor C 38kD subunit, isoform B [Drosophila melanogaster]	0	4.503e-05	5.389e-05	2.295e-05	3.842e-05	6.203	1.6244	1	0.445876	0.903936	X	11	10	6	356
Hel89B	NP_001287351.1	helicase 89B, isoform C [Drosophila melanogaster]	0	0	2.99e-06	0	1.495e-06	5.347	1.624	1	0.445875	0.903936	X	X	3	X	1923
RagA-B	NP_649850.1	Ras-related GTP binding A/B [Drosophila melanogaster]	0	0	1.234e-05	0	6.17e-06	5.147	1.6227	1	0.445872	0.903936	X	X	2	X	311
Cnot4	NP_001188776.1	1 genes:Cnot4.NP_001188776.1:CCR4-NOT transcription complex subunit 4, isoform H [Drosophila melanogaster] ;NP_001188777.1:CCR4-NOT transcription complex subunit 4, isoform I [Drosophila melanogaster] ;NP_001260342.1:CCR4-NOT transcription complex subunit 4, isoform J [Drosophila melanogaster] ;NP_001260343.1:CCR4-NOT transcription complex subunit 4, isoform K [Drosophila melanogaster] ;NP_001260344.1:CCR4-NOT transcription complex subunit 4, isoform L [Drosophila melanogaster] ;NP_723578.1:CCR4-NOT transcription complex subunit 4, isoform A [Drosophila melanogaster] ;	0	1.926e-05	1.268e-05	1.157e-05	1.2125e-05	6.327	1.62	1	0.449256	0.902882	X	14	7	9	1059
l(3)j2D3	NP_648545.1	versatile [Drosophila melanogaster]	0	0	1.472e-05	0	7.36e-06	6.173	1.6197	1	0.449256	0.902882	X	X	3	X	391
EloA	NP_732846.1	elongin A, isoform A [Drosophila melanogaster]	0	0	1.194e-05	0	5.97e-06	6.03	1.6188	1	0.449255	0.902884	X	X	4	X	643
tgo	NP_001262397.1	tango, isoform B [Drosophila melanogaster]	0	0	1.494e-05	0	7.47e-06	5.607	1.6154	1	0.449252	0.902887	X	X	5	X	642
foxo	NP_001262557.1	1 genes:foxo.NP_001262557.1:forkhead box, sub-group O, isoform G [Drosophila melanogaster] ;NP_001303426.1:forkhead box, sub-group O, isoform H [Drosophila melanogaster] ;NP_996204.1:forkhead box, sub-group O, isoform C [Drosophila melanogaster] ;	0	0	0	4.38e-06	2.19e-06	5.793	1.6127	1	0.449247	0.902888	X	X	X	2	622
Pol32	NP_001188816.1	DNA polymerase delta subunit 3, isoform B [Drosophila melanogaster]	0	0	8.9e-06	0	4.45e-06	5.58	1.6127	1	0.449247	0.902888	X	X	2	X	431
Pcf11	NP_001188931.1	1 genes:Pcf11.NP_001188931.1:Pcf11 cleavage and polyadenylation factor subunit, isoform E [Drosophila melanogaster] ;NP_001286428.1:Pcf11 cleavage and polyadenylation factor subunit, isoform F [Drosophila melanogaster] ;NP_001286429.1:Pcf11 cleavage and polyadenylation factor subunit, isoform G [Drosophila melanogaster] ;NP_610999.4:Pcf11 cleavage and polyadenylation factor subunit, isoform D [Drosophila melanogaster] ;	1.191e-05	0	4.17e-06	3.7e-06	3.935e-06	5.639	1.6121	1	0.449246	0.902888	9	X	4	5	1839
Tm1	NP_001163619.1	1 genes:Tm1.NP_001163619.1:tropomyosin 1, isoform N [Drosophila melanogaster] ;NP_001247119.1:tropomyosin 1, isoform P [Drosophila melanogaster] ;NP_001247120.1:tropomyosin 1, isoform Q [Drosophila melanogaster] ;NP_001262590.1:tropomyosin 1, isoform R [Drosophila melanogaster] ;NP_001262591.1:tropomyosin 1, isoform S [Drosophila melanogaster] ;NP_001369014.1:tropomyosin 1, isoform T [Drosophila melanogaster] ;NP_524360.2:tropomyosin 1, isoform A [Drosophila melanogaster] ;NP_732001.3:tropomyosin 1, isoform O [Drosophila melanogaster] ;NP_732005.2:tropomyosin 1, isoform F [Drosophila melanogaster] ;NP_732006.2:tropomyosin 1, isoform E [Drosophila melanogaster] ;NP_732007.2:tropomyosin 1, isoform H [Drosophila melanogaster] ;NP_732008.1:tropomyosin 1, isoform C [Drosophila melanogaster] ;NP_996216.1:tropomyosin 1, isoform L [Drosophila melanogaster] ;NP_996217.1:tropomyosin 1, isoform K [Drosophila melanogaster] ;	0	0	1.346e-05	0	6.73e-06	5.726	1.6117	1	0.449245	0.902888	X	X	2	X	285
eIF3-S8	NP_001286545.1	eukaryotic translation initiation factor 3 subunit c, isoform B [Drosophila melanogaster]	5.083e-05	0.0006101	0.00165294	0.00093988	0.00129641	2.112	1.6113	1	0.449244	0.902888	19	381	784	628	910
CG14712	NP_650096.1	uncharacterized protein Dmel_CG14712 [Drosophila melanogaster]	7.69e-06	0	3.03e-06	3.23e-06	3.13e-06	5.431	1.6107	1	0.449243	0.902888	4	X	2	3	1266
Fancm	NP_001262806.1	fanconi anemia group M helicase, isoform B [Drosophila melanogaster]	0	3.034e-05	3.092e-05	1.829e-05	2.4605e-05	6.279	1.6102	1	0.449242	0.902888	X	31	24	20	1489
Ubqn	NP_001285457.1	ubiquilin, isoform B [Drosophila melanogaster]	0	0	0	4.98e-06	2.49e-06	6.093	1.6067	1	0.452627	0.90181	X	X	X	2	547
Ect4	NP_001036594.1	1 genes:Sarm.NP_001036594.1:sterile alpha and armadillo motif, isoform F [Drosophila melanogaster] ;NP_001097541.1:sterile alpha and armadillo motif, isoform D [Drosophila melanogaster] ;NP_001097544.1:sterile alpha and armadillo motif, isoform G [Drosophila melanogaster] ;NP_001097545.1:sterile alpha and armadillo motif, isoform H [Drosophila melanogaster] ;NP_001246662.1:sterile alpha and armadillo motif, isoform I [Drosophila melanogaster] ;NP_001246663.1:sterile alpha and armadillo motif, isoform J [Drosophila melanogaster] ;NP_001261556.1:sterile alpha and armadillo motif, isoform K [Drosophila melanogaster] ;NP_001369041.1:sterile alpha and armadillo motif, isoform L [Drosophila melanogaster] ;NP_729327.1:sterile alpha and armadillo motif, isoform E [Drosophila melanogaster] ;	0	0	0	2e-06	1e-06	5.641	1.6032	1	0.452623	0.901813	X	X	X	2	1360
jar	NP_001014647.2	1 genes:jar.NP_001014647.2:jaguar, isoform K [Drosophila melanogaster] ;NP_001014650.2:jaguar, isoform H [Drosophila melanogaster] ;NP_001287501.1:jaguar, isoform N [Drosophila melanogaster] ;	0	5.81e-06	3.06e-06	2.17e-06	2.615e-06	5.961	1.6031	1	0.452623	0.901813	X	5	2	2	1253
bib	NP_001260313.1	1 genes:bib.NP_001260313.1:big brain, isoform B [Drosophila melanogaster] ;NP_476837.1:big brain, isoform A [Drosophila melanogaster] ;	0	0	5.21e-06	0	2.605e-06	5.534	1.6027	1	0.452622	0.901813	X	X	2	X	737
CG3097	NP_572259.1	uncharacterized protein Dmel_CG3097 [Drosophila melanogaster]	0	0	8.62e-06	0	4.31e-06	6.573	1.6006	1	0.452619	0.901814	X	X	2	X	445
AOX1	NP_650475.1	aldehyde oxidase 1 [Drosophila melanogaster]	0	0	4.52e-06	0	2.26e-06	5.763	1.6003	1	0.452618	0.901814	X	X	3	X	1273
hyx	NP_001163564.1	hyrax, isoform B [Drosophila melanogaster]	4.072e-05	0	1.783e-05	1.013e-05	1.398e-05	5.868	1.6002	1	0.452618	0.901814	9	X	5	4	538
PPO2	NP_610443.1	prophenoloxidase 2 [Drosophila melanogaster]	0	0	5.61e-06	0	2.805e-06	6.273	1.5987	1	0.452615	0.901815	X	X	2	X	684
CG2614	NP_001260634.1	1 genes:CG2614.NP_001260634.1:uncharacterized protein Dmel_CG2614, isoform C [Drosophila melanogaster] ;NP_610045.1:uncharacterized protein Dmel_CG2614, isoform A [Drosophila melanogaster] ;	0	1.96e-05	4.589e-05	4.07e-06	2.498e-05	5.547	1.5982	1	0.452614	0.901815	X	9	16	2	669
CG10321	NP_001261124.1	1 genes:CG10321.NP_001261124.1:uncharacterized protein Dmel_CG10321, isoform B [Drosophila melanogaster] ;NP_611594.1:uncharacterized protein Dmel_CG10321, isoform A [Drosophila melanogaster] ;	0	0	6.73e-06	0	3.365e-06	5.755	1.5956	1	0.455999	0.900709	X	X	3	X	855
CG5021	NP_001163390.1	1 genes:CG5021.NP_001163390.1:uncharacterized protein Dmel_CG5021, isoform C [Drosophila melanogaster] ;NP_001163391.1:uncharacterized protein Dmel_CG5021, isoform D [Drosophila melanogaster] ;NP_648270.2:uncharacterized protein Dmel_CG5021, isoform A [Drosophila melanogaster] ;NP_729433.1:uncharacterized protein Dmel_CG5021, isoform B [Drosophila melanogaster] ;	0	2.614e-05	2.581e-05	1.221e-05	1.901e-05	6.458	1.5946	1	0.455999	0.90071	X	4	3	2	223
ens	NP_001097498.1	1 genes:ens.NP_001097498.1:ensconsin, isoform F [Drosophila melanogaster] ;NP_001261400.1:ensconsin, isoform K [Drosophila melanogaster] ;NP_001261401.1:ensconsin, isoform G [Drosophila melanogaster] ;NP_001261402.1:ensconsin, isoform J [Drosophila melanogaster] ;	0	0	7.73e-06	0	3.865e-06	6.619	1.592	1	0.455997	0.900712	X	X	5	X	1241
ste14	NP_001261793.1	isoprenylcysteine carboxylmethyltransferase, isoform B [Drosophila melanogaster]	0	0	1.283e-05	0	6.415e-06	5.311	1.5915	1	0.455996	0.900713	X	X	2	X	299
DNApol-alpha180	NP_536736.2	DNA polymerase alpha subunit 1 [Drosophila melanogaster]	0	1.273e-05	6.318e-05	1.464e-05	3.891e-05	6.408	1.5876	1	0.45599	0.900715	X	13	49	16	1488
cbc	NP_610876.1	crowded by cid [Drosophila melanogaster]	0	3.789e-05	2.721e-05	3.22e-05	2.9705e-05	5.782	1.5872	1	0.455989	0.900715	X	11	6	10	423
wap	NP_001245797.1	wings apart, isoform C [Drosophila melanogaster]	0	0	1.119e-05	0	5.595e-06	5.167	1.5869	1	0.455988	0.900715	X	X	2	X	343
CG14184	NP_001189136.1	late endosomal/lysosomal adaptor, MAPK and MTOR activator 1, isoform B [Drosophila melanogaster]	0	0	2.132e-05	0	1.066e-05	6.56	1.5863	1	0.455987	0.900715	X	X	2	X	180
mute	NP_001097352.1	muscle wasted, isoform C [Drosophila melanogaster]	9.8e-06	0	5.52e-06	1.57e-06	3.545e-06	5.608	1.5854	1	0.459373	0.89958	7	X	5	2	1739
hd	NP_001303424.1	humpty dumpty, isoform B [Drosophila melanogaster]	0	2.309e-05	2.702e-05	1.918e-05	2.31e-05	6.441	1.5852	1	0.459373	0.89958	X	9	8	8	568
Cnx99A	NP_001036767.1	calnexin 99A, isoform D [Drosophila melanogaster]	0	7.23e-06	2.22e-05	4.5e-06	1.335e-05	5.897	1.5836	1	0.459372	0.899582	X	3	7	2	605
mTerf5	NP_650693.1	mitochondrial transcription termination factor 5 [Drosophila melanogaster]	0	0	2.056e-05	0	1.028e-05	7.162	1.5826	1	0.459372	0.899584	X	X	6	X	560
PCNA	NP_476905.1	proliferating cell nuclear antigen, isoform A [Drosophila melanogaster]	0	0.0001233	4.428e-05	0.00011524	7.976e-05	6.363	1.5819	1	0.459371	0.899584	X	22	6	22	260
asp	NP_524488.3	abnormal spindle [Drosophila melanogaster]	0	3.73e-06	1.96e-06	4.18e-06	3.07e-06	5.592	1.5817	1	0.459371	0.899585	X	5	2	6	1954
sav	NP_001189269.1	1 genes:sav.NP_001189269.1:salvador, isoform B [Drosophila melanogaster] ;NP_788721.1:salvador, isoform A [Drosophila melanogaster] ;	0	0	6.36e-06	0	3.18e-06	5.699	1.5809	1	0.459371	0.899585	X	X	2	X	603
PlexA	NP_524637.2	plexin A, isoform A [Drosophila melanogaster]	7.51e-06	0	5.92e-06	2.1e-06	4.01e-06	5.666	1.5784	1	0.459368	0.899587	6	X	6	3	1945
Irp-1B	NP_524303.2	iron regulatory protein 1B [Drosophila melanogaster]	0	1.621e-05	1.12e-05	1.363e-05	1.2415e-05	5.787	1.5775	1	0.459367	0.899588	X	10	5.25	9	899
CG10672	NP_647946.1	Dehydrogenase/reductase 4 [Drosophila melanogaster]	0	1.379e-05	1.21e-05	8.59e-06	1.0345e-05	6.147	1.5717	1	0.462746	0.89843	X	3	2	2	317
coro	NP_001260742.1	1 genes:coro.NP_001260742.1:coronin, isoform D [Drosophila melanogaster] ;NP_610242.1:coronin, isoform A [Drosophila melanogaster] ;	0	9.005e-05	5.749e-05	0.00012242	8.9955e-05	7.063	1.5697	1	0.462745	0.898432	X	33	16	48	534
cm	NP_001259302.1	carmine, isoform B [Drosophila melanogaster]	0	2.458e-05	2.774e-05	1.969e-05	2.3715e-05	6.64	1.5683	1	0.462743	0.898433	X	7	6	6	415
Mlp84B	NP_001303418.1	muscle LIM protein at 84B, isoform C [Drosophila melanogaster]	0	0	1.163e-05	0	5.815e-06	6.173	1.5683	1	0.462743	0.898433	X	X	3	X	495
Wdr82	NP_609217.1	WD repeat domain 82 [Drosophila melanogaster]	0	0	2.421e-05	0	1.2105e-05	5.923	1.5676	1	0.462743	0.898434	X	X	4	X	317
A2bp1	NP_001246708.1	RNA-binding Fox protein 1, isoform L [Drosophila melanogaster]	0	0	1.342e-05	0	6.71e-06	5.367	1.5654	1	0.46274	0.898436	X	X	6	X	858
CG7956	NP_001014644.3	1 genes:CG7956.NP_001014644.3:spermathreecae, isoform G [Drosophila melanogaster] ;NP_001036740.2:spermathreecae, isoform F [Drosophila melanogaster] ;NP_001163675.1:spermathreecae, isoform D [Drosophila melanogaster] ;NP_650972.2:spermathreecae, isoform A [Drosophila melanogaster] ;	0	0	5.83e-06	0	2.915e-06	5.738	1.5647	1	0.462739	0.898436	X	X	3	X	987
PDZ-GEF	NP_001137797.1	1 genes:PDZ-GEF.NP_001137797.1:PDZ domain-containing guanine nucleotide exchange factor, isoform B [Drosophila melanogaster] ;NP_001137798.1:PDZ domain-containing guanine nucleotide exchange factor, isoform C [Drosophila melanogaster] ;NP_609012.2:PDZ domain-containing guanine nucleotide exchange factor, isoform A [Drosophila melanogaster] ;	0	0	1.101e-05	0	5.505e-06	6.177	1.5644	1	0.462738	0.898436	X	X	9	X	1569
Clbn	NP_001163721.1	caliban, isoform B [Drosophila melanogaster]	0	1.616e-05	3.288e-05	5.49e-06	1.9185e-05	5.704	1.5636	1	0.462737	0.898436	X	11	17	4	992
Zyx	NP_001245430.1	1 genes:Zyx.NP_001245430.1:zyxin, isoform H [Drosophila melanogaster] ;NP_652015.1:zyxin, isoform B [Drosophila melanogaster] ;NP_726638.1:zyxin, isoform G [Drosophila melanogaster] ;NP_726639.1:zyxin, isoform A [Drosophila melanogaster] ;	0	0	1.547e-05	0	7.735e-06	5.959	1.5618	1	0.462733	0.898437	X	X	4	X	496
alpha-Man-Ia	NP_001259402.1	1 genes:alpha-Man-Ia.NP_001259402.1:alpha-Mannosidase class I a, isoform P [Drosophila melanogaster] ;NP_727407.1:alpha-Mannosidase class I a, isoform J [Drosophila melanogaster] ;NP_727408.2:alpha-Mannosidase class I a, isoform I [Drosophila melanogaster] ;	0	0	5.97e-06	0	2.985e-06	5.341	1.5607	1	0.466119	0.897249	X	X	2	X	643
GCS2alpha	NP_652145.1	glucosidase 2 alpha subunit, isoform B [Drosophila melanogaster]	0	3.469e-05	6.644e-05	1.769e-05	4.2065e-05	6.713	1.5587	1	0.466118	0.897252	X	22	32	12	924
CG6422	NP_001097905.1	1 genes:Ythdf.NP_001097905.1:YTH N6-methyladenosine RNA binding protein, isoform C [Drosophila melanogaster] ;NP_001262943.1:YTH N6-methyladenosine RNA binding protein, isoform D [Drosophila melanogaster] ;NP_733067.1:YTH N6-methyladenosine RNA binding protein, isoform B [Drosophila melanogaster] ;	0	8.4e-06	3.317e-05	3.336e-05	3.3265e-05	6.841	1.5585	1	0.466118	0.897252	X	4	12	17	694
CG3887	NP_001260069.1	selenoprotein T, isoform B [Drosophila melanogaster]	0	4.416e-05	1.938e-05	4.127e-05	3.0325e-05	6.204	1.5585	1	0.466118	0.897252	X	6	2	6	198
CG1440	NP_001096907.1	1 genes:CG1440.NP_001096907.1:uncharacterized protein Dmel_CG1440, isoform C [Drosophila melanogaster] ;NP_001285018.1:uncharacterized protein Dmel_CG1440, isoform D [Drosophila melanogaster] ;NP_572477.1:uncharacterized protein Dmel_CG1440, isoform A [Drosophila melanogaster] ;	0	1.996e-05	1.126e-05	2.665e-05	1.8955e-05	6.848	1.558	1	0.466118	0.897253	X	7	3	10	511
p24-1	NP_001259465.1	p24-related-1, isoform B [Drosophila melanogaster]	0	0	3.654e-05	0	1.827e-05	6.986	1.5576	1	0.466118	0.897253	X	X	4	X	210
mino	NP_001247343.2	1 genes:mino.NP_001247343.2:minotaur, isoform E [Drosophila melanogaster] ;NP_733237.1:minotaur, isoform C [Drosophila melanogaster] ;	0	0	6.77e-06	0	3.385e-06	5.739	1.5566	1	0.466117	0.897254	X	X	3	X	850
CG6340	NP_573034.1	uncharacterized protein Dmel_CG6340, isoform B [Drosophila melanogaster]	0	0	1.122e-05	0	5.61e-06	6.552	1.5559	1	0.466116	0.897255	X	X	3	X	513
CG12304	NP_648782.2	aaRS-interacting multifunctional protein 2, isoform A [Drosophila melanogaster]	0	0.00019633	8.616e-05	0.00024466	0.00016541	7.118	1.5553	1	0.466116	0.897255	X	45	15	60	334
Rpn8	NP_001261167.1	1 genes:Rpn8.NP_001261167.1:regulatory particle non-ATPase 8, isoform B [Drosophila melanogaster] ;NP_001261168.1:regulatory particle non-ATPase 8, isoform C [Drosophila melanogaster] ;	0	0.00028085	0.00065382	0.00017119	0.000412505	8.501	1.5547	1	0.466115	0.897256	X	69	122	45	358
Lon	NP_649133.1	Lon protease, isoform A [Drosophila melanogaster]	0	1.521e-05	1.716e-05	1.421e-05	1.5685e-05	6.518	1.5542	1	0.466115	0.897256	X	10.5	9	10.5	1006
poly	NP_001189215.1	poly, isoform B [Drosophila melanogaster]	0	5.225e-05	2.293e-05	1.085e-05	1.689e-05	6.512	1.5526	1	0.466112	0.897257	X	9	3	2	251
CG16908	NP_649937.1	Telo2 interacting protein 1 [Drosophila melanogaster]	0	5.4e-06	1.244e-05	6.31e-06	9.375e-06	6.093	1.5512	1	0.46611	0.897258	X	4	7	5	1080
btz	NP_001263027.1	1 genes:btz.NP_001263027.1:barentsz, isoform C [Drosophila melanogaster] ;NP_001263028.1:barentsz, isoform D [Drosophila melanogaster] ;NP_733229.2:barentsz, isoform B [Drosophila melanogaster] ;	0	2.489e-05	2.017e-05	8.95e-06	1.456e-05	6.75	1.5455	1	0.469491	0.896048	X	13	8	5	761
Rad23	NP_001259052.1	Rad23, isoform C [Drosophila melanogaster]	0	1.408e-05	3.244e-05	1.316e-05	2.28e-05	6.08	1.5431	1	0.469489	0.89605	X	4	7	4	414
Nup58	NP_650821.2	nucleoporin 58kD [Drosophila melanogaster]	0	2.135e-05	2.46e-05	1.247e-05	1.8535e-05	6.415	1.5429	1	0.469488	0.89605	X	8	7	5	546
wb	NP_001188806.1	1 genes:wb.NP_001188806.1:wing blister, isoform C [Drosophila melanogaster] ;NP_476790.3:wing blister, isoform G [Drosophila melanogaster] ;NP_723870.1:wing blister, isoform B [Drosophila melanogaster] ;	0	0	0	1.06e-06	5.3e-07	5.754	1.5421	1	0.469488	0.896051	X	X	X	2	2567
zpg	NP_001261478.1	zero population growth, isoform B [Drosophila melanogaster]	0	7.94e-06	2.614e-05	1.113e-05	1.8635e-05	6.359	1.5416	1	0.469487	0.896051	X	2	5	3	367
Vha68-2	NP_001246015.1	vacuolar H[+] ATPase 68 kDa subunit 2, isoform D [Drosophila melanogaster]	0	0.00013528	0.00014678	0.00011091	0.000128845	6.596	1.5411	1	0.469486	0.896051	X	57	46.9737	50	614
cmet	NP_001260380.1	CENP-meta, isoform D [Drosophila melanogaster]	0	0	0	7.7e-07	3.85e-07	5.55	1.5396	1	0.469484	0.896052	X	0	X	1.2	2134
ovo	NP_001033831.1	1 genes:ovo.NP_001033831.1:ovo, isoform D [Drosophila melanogaster] ;NP_525077.2:ovo, isoform A [Drosophila melanogaster] ;	1.421e-05	0	3.73e-06	2.65e-06	3.19e-06	6.243	1.5388	1	0.469482	0.896052	6	X	2	2	1028
Gp150	NP_001286713.1	1 genes:Gp150.NP_001286713.1:Gp150, isoform E [Drosophila melanogaster] ;NP_001286714.1:Gp150, isoform F [Drosophila melanogaster] ;NP_477049.2:Gp150, isoform D [Drosophila melanogaster] ;	0	0	3.68e-06	0	1.84e-06	5.552	1.5387	1	0.469482	0.896052	X	X	2	X	1044
Mms19	NP_649519.1	Mms19 [Drosophila melanogaster]	0	1.064e-05	1.4e-05	2.84e-06	8.42e-06	5.872	1.5374	1	0.46948	0.896053	X	7	7	2	959
Arl1	NP_524098.2	ADP ribosylation factor-like 1 [Drosophila melanogaster]	0	3.238e-05	0.00022384	3.783e-05	0.000130835	7.699	1.533	1	0.472863	0.894816	X	4	21	5	180
14-3-3epsilon	NP_732309.1	14-3-3epsilon, isoform A [Drosophila melanogaster]	1.858e-05	0.00063404	0.00180863	0.00064458	0.0012266	2.183	1.5326	1	0.472862	0.894817	2	114	246.984	124	262
ldbr	NP_996022.1	lariat debranching enzyme [Drosophila melanogaster]	0	0	1.078e-05	0	5.39e-06	5.876	1.5321	1	0.472862	0.894817	X	X	3	X	534
CG33158	NP_788515.1	uncharacterized protein Dmel_CG33158 [Drosophila melanogaster]	0	0	3.71e-06	0	1.855e-06	5.423	1.5312	1	0.472861	0.894818	X	X	2	X	1033
Top3beta	NP_001284938.1	topoisomerase 3beta, isoform B [Drosophila melanogaster]	0	1.166e-05	6.58e-06	5.136e-05	2.897e-05	6.656	1.5301	1	0.47286	0.894819	X	7	3	33	875
l(1)G0007	NP_572947.1	pre-mRNA processing factor 16, isoform A [Drosophila melanogaster]	0	7.15e-06	6.28e-06	4.46e-06	5.37e-06	5.832	1.5299	1	0.47286	0.894819	X	6	4	4	1222
alphaSnap	NP_524180.1	alpha soluble NSF attachment protein [Drosophila melanogaster]	0	0	0	9.33e-06	4.665e-06	5.673	1.5299	1	0.47286	0.894819	X	X	X	2	292
shtd	NP_573025.2	shattered [Drosophila melanogaster]	0	1.077e-05	5.671e-05	1.61e-05	3.6405e-05	5.881	1.5233	1	0.476235	0.893554	X	15	60	24	2030
CycJ	NP_523903.1	1 genes:CycJ.NP_523903.1:cyclin J, isoform A [Drosophila melanogaster] ;NP_995989.1:cyclin J, isoform B [Drosophila melanogaster] ;	0	0	9.94e-06	0	4.97e-06	6.167	1.5216	1	0.476234	0.893557	X	X	2	X	386
Hmr	NP_572637.2	hybrid male rescue [Drosophila melanogaster]	0	0	4.07e-06	0	2.035e-06	5.67	1.5203	1	0.476233	0.893558	X	X	3	X	1413
CG11337	NP_001097990.2	polynucleotide phosphorylase, isoform E [Drosophila melanogaster]	0	1.134e-05	3.484e-05	1.237e-05	2.3605e-05	7.353	1.518	1	0.476231	0.89356	X	6	14	7	771
CG11190	NP_572475.1	phosphatidylinositol glycan anchor biosynthesis class T [Drosophila melanogaster]	0	0	6.06e-06	0	3.03e-06	5.248	1.5166	1	0.47623	0.893561	X	X	2	X	633
Spp	NP_523444.1	signal peptide peptidase [Drosophila melanogaster]	0	0	9.86e-06	0	4.93e-06	5.502	1.5153	1	0.476228	0.893562	X	X	2	X	389
Gcn2	NP_001263141.1	1 genes:Gcn2.NP_001263141.1:Gcn2, isoform B [Drosophila melanogaster] ;NP_001263142.1:Gcn2, isoform C [Drosophila melanogaster] ;	0	7.34e-06	7.24e-06	3.43e-06	5.335e-06	5.706	1.5128	1	0.476223	0.893562	X	8	6	4	1589
CG5776	NP_001260420.1	uncharacterized protein Dmel_CG5776, isoform B [Drosophila melanogaster]	0	0	4.8e-06	0	2.4e-06	5.698	1.5116	1	0.479605	0.892268	X	X	2	X	799
spen	NP_001245816.1	1 genes:spen.NP_001245816.1:split ends, isoform D [Drosophila melanogaster] ;NP_001259802.1:split ends, isoform G [Drosophila melanogaster] ;NP_001259803.1:split ends, isoform H [Drosophila melanogaster] ;NP_001259805.1:split ends, isoform F [Drosophila melanogaster] ;NP_524718.2:split ends, isoform B [Drosophila melanogaster] ;NP_722615.1:split ends, isoform A [Drosophila melanogaster] ;NP_722616.1:split ends, isoform C [Drosophila melanogaster] ;	8.8e-07	0	1.39e-06	4.9e-07	9.4e-07	5.311	1.5111	1	0.479605	0.892269	2	X	4	2	5505
Tsf2	NP_524044.1	transferrin 2 [Drosophila melanogaster]	0	0	9.37e-06	0	4.685e-06	6.569	1.508	1	0.479603	0.892273	X	X	4	X	819
vnc	NP_648378.1	variable nurse cells, isoform A [Drosophila melanogaster]	0	8.922e-05	0.00027408	0.00011118	0.00019263	7.205	1.5071	1	0.479603	0.892274	X	12	28	16	196
csul	NP_477184.1	capsuleen, isoform A [Drosophila melanogaster]	1.995e-05	0	6.29e-06	8.93e-06	7.61e-06	6.14	1.5048	1	0.4796	0.892275	5	X	2	4	610
CG4953	NP_609365.3	uncharacterized protein Dmel_CG4953 [Drosophila melanogaster]	0	0	8.76e-06	0	4.38e-06	5.612	1.5048	1	0.4796	0.892275	X	X	2	X	438
pho	NP_524630.1	pleiohomeotic, isoform A [Drosophila melanogaster]	0	0	1.107e-05	0	5.535e-06	5.884	1.5047	1	0.4796	0.892276	X	X	3	X	520
Gprk2	NP_001263143.1	G protein-coupled receptor kinase 2, isoform B [Drosophila melanogaster]	0	0	5.37e-06	0	2.685e-06	6.537	1.5043	1	0.4796	0.892276	X	X	2	X	714
CG43143	NP_001247019.1	nuak family kinase, isoform F [Drosophila melanogaster]	0	0	1.403e-05	0	7.015e-06	5.467	1.5041	1	0.479599	0.892276	X	X	11.2	X	1532
Sec16	NP_001096963.1	secretory 16, isoform E [Drosophila melanogaster]	0	3.85e-06	5.38e-06	1.57e-06	3.475e-06	5.656	1.502	1	0.479596	0.892277	X	5.33333	5.66667	2.33333	2021
CG13531	NP_001286748.1	uncharacterized protein Dmel_CG13531, isoform C [Drosophila melanogaster]	0	0	4.23e-06	0	2.115e-06	5.466	1.5015	1	0.479595	0.892277	X	X	4	X	1815
Sec15	NP_650942.1	secretory 15 [Drosophila melanogaster]	0	1.712e-05	2.254e-05	3.56e-06	1.305e-05	5.141	1.5002	1	0.479593	0.892277	X	9	9	2	766
EDTP	NP_523770.2	1 genes:EDTP.NP_523770.2:Egg-derived tyrosine phosphatase, isoform A [Drosophila melanogaster] ;NP_995873.2:Egg-derived tyrosine phosphatase, isoform C [Drosophila melanogaster] ;	6.52e-06	0	7.71e-06	3.65e-06	5.68e-06	5.882	1.4995	1	0.482973	0.890956	2	X	3	2	747
glu	NP_723996.1	gluon [Drosophila melanogaster]	0	7.24e-06	1.089e-05	3.87e-06	7.38e-06	5.612	1.4991	1	0.482973	0.890957	X	7	8	4	1409
Cp190	NP_524359.2	centrosomal protein 190kD, isoform A [Drosophila melanogaster]	0	1.463e-05	5.25e-06	3.73e-06	4.49e-06	5.397	1.4976	1	0.482973	0.890959	X	11	3	3	1096
CG8173	NP_573239.1	uncharacterized protein Dmel_CG8173 [Drosophila melanogaster]	0	0	1.446e-05	0	7.23e-06	5.779	1.497	1	0.482973	0.890959	X	X	3	X	398
CG3626	NP_572162.2	uncharacterized protein Dmel_CG3626 [Drosophila melanogaster]	0	0	6.13e-06	0	3.065e-06	6.418	1.4962	1	0.482972	0.89096	X	X	3	X	939
Arp5	NP_001262697.1	Actin-related protein 5, isoform B [Drosophila melanogaster]	0	0	5.92e-06	0	2.96e-06	5.342	1.4915	1	0.482967	0.890964	X	X	2	X	648
CG4552	NP_608569.1	TBC1 domain family member 23 [Drosophila melanogaster]	0	0	1.114e-05	0	5.57e-06	5.189	1.4913	1	0.482967	0.890964	X	X	4	X	689
SMC3	NP_523374.2	structural maintenance of chromosomes 3 [Drosophila melanogaster]	0	0	6.4e-06	0	3.2e-06	6.206	1.4906	1	0.482966	0.890964	X	X	4	X	1200
gammaTub23C	NP_476804.1	gamma-Tubulin at 23C [Drosophila melanogaster]	0	0	8.08e-06	0	4.04e-06	5.982	1.4898	1	0.482965	0.890965	X	X	2	X	475
stil	NP_476752.1	stand still [Drosophila melanogaster]	0	0	1.195e-05	0	5.975e-06	6.163	1.4893	1	0.482964	0.890965	X	X	2	X	321
CG32075	NP_001246712.1	uncharacterized protein Dmel_CG32075, isoform B [Drosophila melanogaster]	0	0	2.128e-05	0	1.064e-05	6.655	1.4892	1	0.482964	0.890965	X	X	6	X	541
hrg	NP_001036562.1	1 genes:hrg.NP_001036562.1:hiiragi, isoform C [Drosophila melanogaster] ;NP_001261097.1:hiiragi, isoform D [Drosophila melanogaster] ;	0	0	1.165e-05	0	5.825e-06	5.529	1.4868	1	0.48634	0.889618	X	X	4	X	659
Cka	NP_001245936.1	1 genes:Cka.NP_001245936.1:connector of kinase to AP-1, isoform E [Drosophila melanogaster] ;NP_001245937.1:connector of kinase to AP-1, isoform F [Drosophila melanogaster] ;NP_001260221.1:connector of kinase to AP-1, isoform G [Drosophila melanogaster] ;NP_609177.1:connector of kinase to AP-1, isoform A [Drosophila melanogaster] ;	0	5.84e-06	2.305e-05	1.273e-05	1.789e-05	6.355	1.4853	1	0.48634	0.88962	X	3	9	7	749
CG5290	NP_649026.1	uncharacterized protein Dmel_CG5290 [Drosophila melanogaster]	0	7.3e-06	2.404e-05	3.41e-06	1.3725e-05	5.72	1.481	1	0.486336	0.889624	X	4	10	2	798
CG42684	NP_001097012.1	1 genes:raskol.NP_001097012.1:raskol, isoform C [Drosophila melanogaster] ;NP_001188662.1:raskol, isoform A [Drosophila melanogaster] ;NP_001188663.1:raskol, isoform E [Drosophila melanogaster] ;NP_001285385.1:raskol, isoform F [Drosophila melanogaster] ;NP_001285386.1:raskol, isoform G [Drosophila melanogaster] ;NP_001285387.1:raskol, isoform H [Drosophila melanogaster] ;NP_001285388.1:raskol, isoform I [Drosophila melanogaster] ;NP_573240.1:raskol, isoform B [Drosophila melanogaster] ;NP_728095.2:raskol, isoform D [Drosophila melanogaster] ;	0	1.84e-06	3.64e-06	1.72e-06	2.68e-06	5.393	1.4772	1	0.486331	0.889626	X	2	3	2	1580
defl	NP_648352.2	deflated [Drosophila melanogaster]	0	7.28e-06	1.533e-05	5.44e-06	1.0385e-05	6.073	1.4754	1	0.486328	0.889626	X	5	8	4	1001
CG9727	NP_001262317.1	1 genes:CG9727.NP_001262317.1:uncharacterized protein Dmel_CG9727, isoform B [Drosophila melanogaster] ;NP_001262318.1:uncharacterized protein Dmel_CG9727, isoform C [Drosophila melanogaster] ;	0	5.48e-06	2.89e-06	5.12e-06	4.005e-06	5.786	1.4747	1	0.489704	0.888251	X	5	2	5	1329
MED25	NP_650854.1	mediator complex subunit 25 [Drosophila melanogaster]	0	0	8.89e-06	0	4.445e-06	6.008	1.4686	1	0.489701	0.888258	X	X	4	X	863
Patj	NP_477342.1	patj, isoform C [Drosophila melanogaster]	0	0	6.61e-06	0	3.305e-06	5.463	1.4678	1	0.4897	0.888258	X	X	3	X	871
Su(var)2-HP2	NP_610972.2	Su(var)2-HP2, isoform A [Drosophila melanogaster]	0	0	1.18e-06	0	5.9e-07	4.678	1.4642	1	0.489694	0.88826	X	X	2	X	3257
Ack-like	NP_477086.2	1 genes:Ack-like.NP_477086.2:activated Cdc42 kinase-like, isoform A [Drosophila melanogaster] ;NP_477087.3:activated Cdc42 kinase-like, isoform D [Drosophila melanogaster] ;	0	5.45e-06	1.004e-05	7.13e-06	8.585e-06	6.589	1.4625	1	0.493067	0.886858	X	5	7	7	1337
CalpB	NP_001246706.1	Calpain-B, isoform B [Drosophila melanogaster]	0	7.88e-06	1.867e-05	4.42e-06	1.1545e-05	6.611	1.4603	1	0.493066	0.886861	X	5	9	3	925
Chi	NP_477082.1	1 genes:Chi.NP_477082.1:chip, isoform A [Drosophila melanogaster] ;NP_726403.2:chip, isoform B [Drosophila melanogaster] ;	0	1.263e-05	1.33e-05	4.72e-06	9.01e-06	6.341	1.4585	1	0.493065	0.886863	X	5	4	2	577
Tep2	NP_723298.1	Thioester-containing protein 2, isoform B [Drosophila melanogaster]	3.48e-06	0	1.234e-05	1.95e-06	7.145e-06	6.308	1.4557	1	0.493062	0.886865	2	X	9	2	1399
CG5162	NP_001285367.1	uncharacterized protein Dmel_CG5162, isoform B [Drosophila melanogaster]	0	2.128e-05	4.204e-05	5.303e-05	4.7535e-05	6.092	1.4553	1	0.493062	0.886865	0	6.00112	9.00536	16.0041	411
CG3246	NP_608781.2	uncharacterized protein Dmel_CG3246 [Drosophila melanogaster]	0	0	1.725e-05	0	8.625e-06	6.198	1.4525	1	0.493058	0.886866	X	X	4	X	445
CG7182	NP_001286979.1	uncharacterized protein Dmel_CG7182, isoform B [Drosophila melanogaster]	0	0.00016475	0.00012716	0.00018584	0.0001565	6.519	1.4499	1	0.496426	0.885438	X	58	34	70	513
mRpS30	NP_001285297.1	mitochondrial ribosomal protein S30, isoform B [Drosophila melanogaster]	0	2.093e-05	2.756e-05	7.34e-06	1.745e-05	5.926	1.4468	1	0.496425	0.885442	X	8	8	3	557
Sfmbt	NP_001137821.1	1 genes:Sfmbt.NP_001137821.1:Scm-related gene containing four mbt domains, isoform C [Drosophila melanogaster] ;NP_001260432.1:Scm-related gene containing four mbt domains, isoform D [Drosophila melanogaster] ;	0	5.86e-06	1.852e-05	1.205e-05	1.5285e-05	6.556	1.4404	1	0.496417	0.885446	X	5	12	11	1243
CG33129	NP_001285821.1	uncharacterized protein Dmel_CG33129, isoform G [Drosophila melanogaster]	0	0	0	1.149e-05	5.745e-06	6.165	1.4385	1	0.499782	0.88399	0	X	0	2	237
Csat	NP_001138149.1	1 genes:Ugalt.NP_001138149.1:UDP-galactose transporter, isoform B [Drosophila melanogaster] ;NP_001284833.1:UDP-galactose transporter, isoform C [Drosophila melanogaster] ;	0	0	1.043e-05	0	5.215e-06	5.299	1.4357	1	0.499782	0.883993	X	X	2	X	368
CG5414	NP_648837.2	Isoleucyl-tRNA synthetase, mitochondrial [Drosophila melanogaster]	0	0	8.16e-06	0	4.08e-06	5.967	1.4342	1	0.499781	0.883995	X	X	4	X	941
Osbp	NP_477271.1	oxysterol binding protein [Drosophila melanogaster]	0	0	4.89e-06	0	2.445e-06	5.779	1.4303	1	0.499777	0.883998	X	X	2	X	784
Ostgamma	NP_609204.2	oligosaccharide transferase gamma subunit [Drosophila melanogaster]	0	0	1.744e-05	0	8.72e-06	5.861	1.428	1	0.499774	0.883999	X	X	3	X	330
Paf-AHalpha	NP_525089.2	Platelet-activating factor acetylhydrolase alpha, isoform B [Drosophila melanogaster]	0	0	5.116e-05	0	2.558e-05	5.634	1.4263	1	0.503136	0.882515	X	X	6	X	225
CG1674	NP_001162821.1	1 genes:CG1674.NP_001162821.1:uncharacterized protein Dmel_CG1674, isoform F [Drosophila melanogaster] ;NP_001162823.1:uncharacterized protein Dmel_CG1674, isoform J [Drosophila melanogaster] ;NP_001245413.1:uncharacterized protein Dmel_CG1674, isoform K [Drosophila melanogaster] ;NP_001245414.1:uncharacterized protein Dmel_CG1674, isoform L [Drosophila melanogaster] ;NP_001259049.1:uncharacterized protein Dmel_CG1674, isoform M [Drosophila melanogaster] ;NP_651913.1:uncharacterized protein Dmel_CG1674, isoform B [Drosophila melanogaster] ;NP_726553.2:uncharacterized protein Dmel_CG1674, isoform I [Drosophila melanogaster] ;	0	0	6.51e-06	0	3.255e-06	5.738	1.4262	1	0.503136	0.882515	X	X	3	X	884
E(z)	NP_001137932.1	enhancer of zeste, isoform B [Drosophila melanogaster]	0	7.67e-06	2.524e-05	3.58e-06	1.441e-05	5.889	1.4245	1	0.503135	0.882518	X	4	10	2	760
CG6509	NP_001260384.1	1 genes:Dlg5.NP_001260384.1:discs large 5, isoform C [Drosophila melanogaster] ;NP_001260385.1:discs large 5, isoform D [Drosophila melanogaster] ;NP_609505.1:discs large 5, isoform B [Drosophila melanogaster] ;	6.5e-06	0	8.97e-06	1.82e-06	5.395e-06	5.608	1.422	1	0.503134	0.88252	4	X	7	2	1497
rb	NP_001162664.2	ruby, isoform D [Drosophila melanogaster]	0	1.256e-05	3.804e-05	1.174e-05	2.489e-05	6.165	1.4213	1	0.503134	0.882521	X	10	23	10	1160
bif	NP_001259455.1	1 genes:bif.NP_001259455.1:bifocal, isoform D [Drosophila melanogaster] ;NP_727547.1:bifocal, isoform B [Drosophila melanogaster] ;	0	2.48e-06	1.956e-05	8.1e-06	1.383e-05	7.248	1.4205	1	0.503133	0.882522	X	2	12	7	1177
CG34401	NP_001356949.1	1 genes:CG34401.NP_001356949.1:dorado, isoform C [Drosophila melanogaster] ;NP_573336.3:dorado, isoform B [Drosophila melanogaster] ;NP_652493.2:dorado, isoform A [Drosophila melanogaster] ;	0	1.84e-06	7.28e-06	1.15e-06	4.215e-06	5.975	1.4204	1	0.503133	0.882522	X	3	9	2	2371
CG34261	NP_001097656.1	uncharacterized protein Dmel_CG34261 [Drosophila melanogaster]	0	0	0	1.84e-05	9.2e-06	6.227	1.4161	1	0.503127	0.882524	X	X	X	2	148
Osi17	NP_001262306.1	1 genes:Osi17.NP_001262306.1:osiris 17, isoform B [Drosophila melanogaster] ;NP_001262307.1:osiris 17, isoform C [Drosophila melanogaster] ;	0	0	8.88e-06	0	4.44e-06	5.323	1.4157	1	0.503127	0.882524	X	X	3	X	648
CG3689	NP_001036597.1	cleavage and polyadenylation specific factor 5, isoform C [Drosophila melanogaster]	0	0	4.048e-05	0	2.024e-05	6.873	1.4154	1	0.503126	0.882524	X	X	5	X	237
Rpb8	NP_649352.1	RNA polymerase II, I and III subunit H [Drosophila melanogaster]	0	0	0	1.828e-05	9.14e-06	5.613	1.414	1	0.506485	0.881013	X	X	X	2	149
nrv1	NP_001260163.1	nervana 1, isoform B [Drosophila melanogaster]	0	0	1.242e-05	0	6.21e-06	5.59	1.4102	1	0.506484	0.881018	X	X	2	X	309
ssp2	NP_001287065.1	short spindle 2, isoform C [Drosophila melanogaster]	0	0	5.86e-06	0	2.93e-06	6.099	1.4098	1	0.506484	0.881018	X	X	3	X	982
CG7739	NP_648776.1	uncharacterized protein Dmel_CG7739 [Drosophila melanogaster]	0	0	1.288e-05	0	6.44e-06	5.733	1.4088	1	0.506483	0.881019	X	X	4	X	596
kdn	NP_572319.2	1 genes:kdn.NP_572319.2:knockdown, isoform A [Drosophila melanogaster] ;NP_727091.1:knockdown, isoform B [Drosophila melanogaster] ;	0	0.00080396	0.00028944	0.00024656	0.000268	6.236	1.4053	1	0.506479	0.881021	X	256	70	84	464
Vps37B	NP_001246926.1	vacuolar protein sorting 37B, isoform B [Drosophila melanogaster]	0	0	1.793e-05	0	8.965e-06	6.333	1.4041	1	0.506478	0.881022	X	X	2	X	214
CG7741	NP_001246263.1	1 genes:CG7741.NP_001246263.1:uncharacterized protein Dmel_CG7741, isoform B [Drosophila melanogaster] ;NP_610670.2:uncharacterized protein Dmel_CG7741, isoform A [Drosophila melanogaster] ;	0	0	7.32e-06	0	3.66e-06	5.493	1.4019	1	0.506474	0.881022	X	X	2	X	524
Vps15	NP_001163565.1	1 genes:Vps15.NP_001163565.1:vacuolar protein sorting 15, isoform B [Drosophila melanogaster] ;NP_001262405.1:vacuolar protein sorting 15, isoform C [Drosophila melanogaster] ;NP_649868.1:vacuolar protein sorting 15, isoform A [Drosophila melanogaster] ;	0	0	4.51e-06	0	2.255e-06	5.588	1.4016	1	0.509831	0.879484	X	X	2	X	851
shep	NP_729055.1	alan shepard, isoform B [Drosophila melanogaster]	0	1.168e-05	2.884e-05	9.55e-06	1.9195e-05	6.343	1.4001	1	0.50983	0.879486	0	4	7.5	3.5	499
mRpS9	NP_524270.2	mitochondrial ribosomal protein S9 [Drosophila melanogaster]	0	0	0	1.034e-05	5.17e-06	5.765	1.3971	1	0.509829	0.87949	X	X	X	3	395
CG2100	NP_001163512.1	uncharacterized protein Dmel_CG2100, isoform B [Drosophila melanogaster]	0	0	1.207e-05	0	6.035e-06	5.055	1.3941	1	0.509826	0.879492	X	X	3	X	477
CG14618	NP_608464.1	uncharacterized protein Dmel_CG14618 [Drosophila melanogaster]	0	0	1.203e-05	0	6.015e-06	5.441	1.3926	1	0.509824	0.879492	X	X	2	X	319
CG4300	NP_001287044.1	1 genes:Sms.NP_001287044.1:spermine synthase, isoform C [Drosophila melanogaster] ;NP_001287045.1:spermine synthase, isoform D [Drosophila melanogaster] ;NP_648565.1:spermine synthase, isoform B [Drosophila melanogaster] ;NP_729798.1:spermine synthase, isoform A [Drosophila melanogaster] ;	0	0	0	5.96e-06	2.98e-06	5.476	1.3894	1	0.513172	0.877928	X	X	X	2	457
Lpin	NP_001097228.1	1 genes:Lpin.NP_001097228.1:lipin, isoform B [Drosophila melanogaster] ;NP_001188874.1:lipin, isoform C [Drosophila melanogaster] ;NP_001188875.1:lipin, isoform D [Drosophila melanogaster] ;NP_001188876.1:lipin, isoform E [Drosophila melanogaster] ;NP_001188878.1:lipin, isoform G [Drosophila melanogaster] ;NP_001188881.1:lipin, isoform J [Drosophila melanogaster] ;NP_001188883.1:lipin, isoform L [Drosophila melanogaster] ;NP_001188884.1:lipin, isoform M [Drosophila melanogaster] ;	0	0	2.224e-05	0	1.112e-05	5.693	1.3867	1	0.513171	0.877931	X	X	12	X	1035
vls	NP_610019.2	valois [Drosophila melanogaster]	0	4.765e-05	2.091e-05	1.484e-05	1.7875e-05	6.018	1.383	1	0.513169	0.877934	X	12	4	4	367
JhI-1	NP_724916.1	ribonuclease Z [Drosophila melanogaster]	0	0	0	3.56e-06	1.78e-06	5.195	1.3806	1	0.513166	0.877936	X	X	X	2	766
eIF-3p40	NP_524834.2	eukaryotic translation initiation factor 3 subunit h, isoform A [Drosophila melanogaster]	2.161e-05	0.00068117	0.00103309	0.00074544	0.000889265	2.042	1.3802	1	0.513166	0.877936	3	158	182	185	338
Cdc27	NP_001261503.1	cell division cycle 27, isoform B [Drosophila melanogaster]	0	1.781e-05	2.558e-05	1.513e-05	2.0355e-05	5.717	1.3766	1	0.516509	0.876345	X	11	12	10	900
SIDL	NP_650431.1	shal interactor of Di-Leucine motif [Drosophila melanogaster]	0	0	0	2.38e-06	1.19e-06	5.543	1.3736	1	0.516508	0.876348	X	X	X	2	1145
CG9286	NP_650317.3	uncharacterized protein Dmel_CG9286 [Drosophila melanogaster]	0	0	0.00012274	0	6.137e-05	5.641	1.3729	1	0.516507	0.876349	X	X	19	X	297
ast	NP_523451.2	asteroid [Drosophila melanogaster]	0	0	4.49e-06	0	2.245e-06	5.32	1.3698	1	0.516505	0.876351	X	X	2	X	854
MED20	NP_001260223.1	1 genes:MED20.NP_001260223.1:mediator complex subunit 20, isoform B [Drosophila melanogaster] ;NP_524663.2:mediator complex subunit 20, isoform A [Drosophila melanogaster] ;	0	0	2.864e-05	0	1.432e-05	4.957	1.3682	1	0.516503	0.876352	X	X	4	X	268
Srp19	NP_477135.2	signal recognition particle 19 [Drosophila melanogaster]	0	0.00010018	3.597e-05	2.554e-05	3.0755e-05	5.632	1.3641	1	0.519841	0.874734	X	11	3	3	160
CG4853	NP_001286535.1	1 genes:CG4853.NP_001286535.1:uncharacterized protein Dmel_CG4853, isoform C [Drosophila melanogaster] ;NP_611222.2:uncharacterized protein Dmel_CG4853, isoform B [Drosophila melanogaster] ;	0	0	5.45e-06	0	2.725e-06	5.369	1.3565	1	0.519836	0.87474	X	X	2	X	704
CG43901	NP_001096948.2	1 genes:CG43901.NP_001096948.2:uncharacterized protein Dmel_CG43901, isoform A [Drosophila melanogaster] ;NP_001259434.1:uncharacterized protein Dmel_CG43901, isoform B [Drosophila melanogaster] ;NP_001285101.1:uncharacterized protein Dmel_CG43901, isoform C [Drosophila melanogaster] ;	0	0	2.52e-06	0	1.26e-06	5.391	1.355	1	0.519834	0.87474	X	X	3	X	2281
CG4957	NP_609366.2	uncharacterized protein Dmel_CG4957 [Drosophila melanogaster]	0	0	2.34e-05	0	1.17e-05	5.764	1.3549	1	0.519834	0.87474	X	X	3	X	246
CG2990	NP_001096933.1	1 genes:CG2990.NP_001096933.1:DNA replication helicase/nuclease 2, isoform C [Drosophila melanogaster] ;NP_727386.1:DNA replication helicase/nuclease 2, isoform B [Drosophila melanogaster] ;	0	0	3.49e-06	0	1.745e-06	5.644	1.3537	1	0.519832	0.874741	X	X	2	X	1099
levy	NP_001286770.1	levy, isoform B [Drosophila melanogaster]	0	0	7.041e-05	0	3.5205e-05	6.259	1.3522	1	0.523168	0.873094	X	X	4	X	109
Pex6	NP_001027403.2	1 genes:Pex6.NP_001027403.2:peroxin 6, isoform D [Drosophila melanogaster] ;NP_001163114.1:peroxin 6, isoform C [Drosophila melanogaster] ;	0	0	6.4e-06	0	3.2e-06	5.499	1.3518	1	0.523168	0.873095	X	X	3	X	899
rg	NP_001036261.3	1 genes:rg.NP_001036261.3:rugose, isoform L [Drosophila melanogaster] ;NP_001138157.2:rugose, isoform O [Drosophila melanogaster] ;NP_001138158.2:rugose, isoform N [Drosophila melanogaster] ;NP_001138159.2:rugose, isoform M [Drosophila melanogaster] ;NP_001284878.1:rugose, isoform P [Drosophila melanogaster] ;NP_001284879.1:rugose, isoform Q [Drosophila melanogaster] ;NP_726978.2:rugose, isoform R [Drosophila melanogaster] ;	0	0	1.55e-06	0	7.75e-07	5.307	1.3518	1	0.523168	0.873095	X	X	3	X	3719
CG30059	NP_610872.1	2 genes:CG18278,CG30059.NP_610872.1:uncharacterized protein Dmel_CG30059 [Drosophila melanogaster] ;NP_725289.1:uncharacterized protein Dmel_CG18278 [Drosophila melanogaster] ;	0	0	7.8e-06	0	3.9e-06	4.898	1.3503	1	0.523167	0.873097	X	X	2	X	492
RnrS	NP_525111.1	ribonucleoside diphosphate reductase small subunit [Drosophila melanogaster]	0	1.854e-05	9.76e-06	1.733e-05	1.3545e-05	5.403	1.3375	1	0.526489	0.871431	X	5	2	5	393
CG11811	NP_648408.1	uncharacterized protein Dmel_CG11811 [Drosophila melanogaster]	0	0	1.647e-05	0	8.235e-06	6.24	1.3365	1	0.526488	0.871432	X	X	2	X	233
ATPsynbeta	NP_001259081.1	1 genes:ATPsynbeta.NP_001259081.1:ATP synthase, beta subunit, isoform C [Drosophila melanogaster] ;NP_001284719.1:ATP synthase, beta subunit, isoform D [Drosophila melanogaster] ;	9.53e-06	0.00080131	0.0013141	0.00046908	0.00089159	2.364	1.3246	1	0.529805	0.869738	2	281	350	176	511
CG2807	NP_001259837.1	splicing factor 3b subunit 1, isoform B [Drosophila melanogaster]	0	1.631e-05	6.3e-05	1.423e-05	3.8615e-05	5.104	1.3245	1	0.529804	0.869738	X	15	44	14	1340
Su(z)2	NP_001163134.1	1 genes:Su(z)2.NP_001163134.1:suppressor of zeste 2, isoform B [Drosophila melanogaster] ;NP_001260933.1:suppressor of zeste 2, isoform C [Drosophila melanogaster] ;	0	4.26e-06	2.8e-06	1.99e-06	2.395e-06	4.837	1.3219	1	0.529803	0.86974	X	4	2	2	1368
mei-9	NP_001284859.1	meiotic 9, isoform B [Drosophila melanogaster]	0	1.061e-05	3.99e-06	1.842e-05	1.1205e-05	5.866	1.3171	1	0.529797	0.869741	X	7	2	13	961
bru-2	NP_001245999.1	bruno 2, isoform H [Drosophila melanogaster]	0	0	6.39e-06	0	3.195e-06	5.683	1.301	1	0.536419	0.866267	0	0	2.16842	0	651
CG13850	NP_001262834.1	uncharacterized protein Dmel_CG13850, isoform B [Drosophila melanogaster]	0	5.942e-05	7.484e-05	3.622e-05	5.553e-05	6.075	1.2961	1	0.536415	0.86627	X	23	22	15	564
CG9018	NP_647701.1	uncharacterized protein Dmel_CG9018, isoform A [Drosophila melanogaster]	0	0	1.535e-05	0	7.675e-06	5.021	1.2892	1	0.539716	0.86449	X	X	3	X	375
for	NP_001334731.1	1 genes:for.NP_001334731.1:foraging, isoform L [Drosophila melanogaster] ;NP_477487.1:foraging, isoform A [Drosophila melanogaster] ;	0	0	1.293e-05	0	6.465e-06	5.488	1.2857	1	0.539714	0.864493	X	X	5	X	742
CSN7	NP_610379.2	COP9 signalosome subunit 7 [Drosophila melanogaster]	0	0	4.831e-05	0	2.4155e-05	4.959	1.281	1	0.539709	0.864495	X	X	7	X	278
Psa	NP_001246546.1	1 genes:Psa.NP_001246546.1:puromycin sensitive aminopeptidase, isoform H [Drosophila melanogaster] ;NP_728614.1:puromycin sensitive aminopeptidase, isoform C [Drosophila melanogaster] ;NP_728615.1:puromycin sensitive aminopeptidase, isoform E [Drosophila melanogaster] ;	0	1.01e-05	8.86e-06	1.573e-05	1.2295e-05	6.717	1.2785	1	0.543006	0.862684	X	6	4	10	866
ago	NP_523922.1	archipelago, isoform C [Drosophila melanogaster]	0	0	8.68e-06	0	4.34e-06	5.575	1.2746	1	0.543005	0.862688	X	X	6	X	1326
Fs(2)Ket	NP_001246108.1	female sterile (2) ketel, isoform D [Drosophila melanogaster]	5.51e-06	0.00044672	0.00069668	0.00038362	0.00054015	2.268	1.2731	1	0.543004	0.862689	2	271	321	249	884
PRAS40	NP_001303349.1	Proline-rich Akt substrate 40 kDa [Drosophila melanogaster]	0	0	2.048e-05	0	1.024e-05	5.171	1.2723	1	0.543003	0.86269	X	X	6	X	562
alpha-PheRS	NP_572448.1	Phenylalanyl-tRNA synthetase, alpha-subunit [Drosophila melanogaster]	0	4.097e-05	3.467e-05	4.102e-05	3.7845e-05	5.158	1.272	1	0.543003	0.86269	X	14	9	15	498
Osi15	NP_649636.1	osiris 15 [Drosophila melanogaster]	0.00021614	0	1.793e-05	1.909e-05	1.851e-05	5.253	1.2688	1	0.543	0.862691	19	X	2	3	214
Irp-1A	NP_477371.1	iron regulatory protein 1A [Drosophila melanogaster]	0	0	3.72e-06	0	1.86e-06	5.309	1.2681	1	0.542999	0.862691	X	0	1.75	0	902
fat-spondin	NP_477435.1	fat-spondin [Drosophila melanogaster]	0	9.55e-06	7.54e-06	5.35e-06	6.445e-06	5.901	1.2666	1	0.546289	0.860852	X	5	3	3	763
MKP-4	NP_001259717.1	MAPK phosphatase 4, isoform C [Drosophila melanogaster]	0	0	1.983e-05	0	9.915e-06	5.618	1.2613	1	0.546287	0.860857	X	X	4	X	387
Rab11	NP_477170.1	Rab11, isoform B [Drosophila melanogaster]	0	0.00014299	2.69e-05	0.0001591	9.3e-05	5.718	1.2566	1	0.546283	0.860859	X	21	3	25	214
CG2841	NP_001245488.1	1 genes:CG2841.NP_001245488.1:uncharacterized protein Dmel_CG2841, isoform D [Drosophila melanogaster] ;NP_001284821.1:uncharacterized protein Dmel_CG2841, isoform F [Drosophila melanogaster] ;	0	0	7.77e-06	0	3.885e-06	5.195	1.2554	1	0.546281	0.86086	X	X	5	X	1234
Taf6	NP_524161.2	TBP-associated factor 6, isoform A [Drosophila melanogaster]	0	0	1.583e-05	0	7.915e-06	5.687	1.2517	1	0.549564	0.858996	X	X	5	X	606
qm	NP_001163370.1	1 genes:qm.NP_001163370.1:quemao, isoform B [Drosophila melanogaster] ;NP_001261510.1:quemao, isoform C [Drosophila melanogaster] ;	0	0	1.703e-05	0	8.515e-06	4.793	1.2436	1	0.549558	0.859001	X	X	3	X	338
Sap130	NP_648602.1	1 genes:Sap130.NP_648602.1:Sin3A-associated protein 130, isoform A [Drosophila melanogaster] ;NP_729834.1:Sin3A-associated protein 130, isoform C [Drosophila melanogaster] ;NP_729835.1:Sin3A-associated protein 130, isoform B [Drosophila melanogaster] ;	0	2.39e-06	1.102e-05	2.23e-06	6.625e-06	5.798	1.2385	1	0.552832	0.857111	X	2	7	2	1219
Rcd1	NP_001260963.1	1 genes:Rcd1.NP_001260963.1:reduction in Cnn dots 1, isoform E [Drosophila melanogaster] ;NP_001260965.1:reduction in Cnn dots 1, isoform G [Drosophila melanogaster] ;NP_001286404.1:reduction in Cnn dots 1, isoform H [Drosophila melanogaster] ;NP_610927.3:reduction in Cnn dots 1, isoform B [Drosophila melanogaster] ;	0	1.16e-05	2.545e-05	7.23e-06	1.634e-05	4.737	1.2359	1	0.55283	0.857113	X	9	15	6	1131
tho2	NP_001259905.1	1 genes:tho2.NP_001259905.1:tho2, isoform C [Drosophila melanogaster] ;NP_608646.3:tho2, isoform B [Drosophila melanogaster] ;NP_722763.1:tho2, isoform A [Drosophila melanogaster] ;	0	1.066e-05	2.221e-05	8.3e-06	1.5255e-05	5.724	1.2333	1	0.552828	0.857114	X	12	19	10	1641
CG8067	NP_001260960.1	uncharacterized protein Dmel_CG8067, isoform B [Drosophila melanogaster]	0	0	1.152e-05	0	5.76e-06	5.732	1.2314	1	0.552826	0.857114	X	X	2	X	333
CG42487	NP_001163752.1	uncharacterized protein Dmel_CG42487 [Drosophila melanogaster]	0	0	0	8.82e-06	4.41e-06	4.915	1.2205	1	0.556087	0.8552	X	X	X	2	309
vib	NP_001287402.1	vibrator, isoform C [Drosophila melanogaster]	0	0.00015	0.0001058	0.00017024	0.00013802	5.704	1.2188	1	0.556086	0.8552	X	28	15	34	272
MCTS1	NP_001245541.1	malignant T cell amplified sequence 1, isoform B [Drosophila melanogaster]	0	0	0	1.497e-05	7.485e-06	5.328	1.2172	1	0.559344	0.853253	X	X	X	2	182
CG13126	NP_001285787.1	uncharacterized protein Dmel_CG13126, isoform B [Drosophila melanogaster]	0	6.29e-06	3.729e-05	5.88e-06	2.1585e-05	5.768	1.2134	1	0.559343	0.853256	X	2	9	2	463
GAA1	NP_572273.2	glycosylphosphatidylinositol anchor attachment 1 [Drosophila melanogaster]	0	0	5.69e-06	0	2.845e-06	5.15	1.2082	1	0.559339	0.853259	X	X	2	X	674
mRpL15	NP_524185.1	mitochondrial ribosomal protein L15 [Drosophila melanogaster]	0	2.038e-05	2.683e-05	9.52e-06	1.8175e-05	5.084	1.2068	1	0.559338	0.853259	X	4	4	2	286
GlyP	NP_001027219.1	glycogen phosphorylase, isoform B [Drosophila melanogaster]	5.77e-06	0.000221	0.00038645	0.00014362	0.000265035	2.053	1.204	1	0.562587	0.851285	2	128	170	89	844
dlg1	NP_001096955.1	1 genes:dlg1.NP_001096955.1:discs large 1, isoform K [Drosophila melanogaster] ;NP_001096956.1:discs large 1, isoform L [Drosophila melanogaster] ;NP_001162719.1:discs large 1, isoform N [Drosophila melanogaster] ;NP_001245622.1:discs large 1, isoform P [Drosophila melanogaster] ;NP_001245623.1:discs large 1, isoform Q [Drosophila melanogaster] ;NP_001259448.1:discs large 1, isoform T [Drosophila melanogaster] ;NP_727520.1:discs large 1, isoform A [Drosophila melanogaster] ;NP_996404.1:discs large 1, isoform H [Drosophila melanogaster] ;NP_996406.1:discs large 1, isoform B [Drosophila melanogaster] ;	0	0	6.32e-06	0	3.16e-06	5.741	1.2025	1	0.562586	0.851287	X	X	3	X	911
Aldh-III	NP_001260772.1	1 genes:Aldh-III.NP_001260772.1:aldehyde dehydrogenase type III, isoform R [Drosophila melanogaster] ;NP_610285.5:aldehyde dehydrogenase type III, isoform P [Drosophila melanogaster] ;NP_995772.1:aldehyde dehydrogenase type III, isoform E [Drosophila melanogaster] ;	0	0	2.702e-05	0	1.351e-05	5.399	1.2024	1	0.562586	0.851287	X	X	7	X	497
Mlf	NP_001163164.1	1 genes:Mlf.NP_001163164.1:Myelodysplasia/myeloid leukemia factor, isoform E [Drosophila melanogaster] ;NP_001246353.1:Myelodysplasia/myeloid leukemia factor, isoform F [Drosophila melanogaster] ;NP_001246354.1:Myelodysplasia/myeloid leukemia factor, isoform G [Drosophila melanogaster] ;NP_523753.1:Myelodysplasia/myeloid leukemia factor, isoform A [Drosophila melanogaster] ;NP_725501.2:Myelodysplasia/myeloid leukemia factor, isoform C [Drosophila melanogaster] ;NP_725502.1:Myelodysplasia/myeloid leukemia factor, isoform B [Drosophila melanogaster] ;NP_995847.1:Myelodysplasia/myeloid leukemia factor, isoform D [Drosophila melanogaster] ;	3.488e-05	0	1.649e-05	7.8e-06	1.2145e-05	5.842	1.1993	1	0.562585	0.851289	5	X	3	2	349
MESR4	NP_001097359.1	1 genes:MESR4.NP_001097359.1:misexpression suppressor of ras 4, isoform B [Drosophila melanogaster] ;NP_001286537.1:misexpression suppressor of ras 4, isoform C [Drosophila melanogaster] ;NP_001286538.1:misexpression suppressor of ras 4, isoform D [Drosophila melanogaster] ;	0	0	2.65e-06	0	1.325e-06	4.783	1.1867	1	0.565819	0.849293	X	X	3	X	2171
Vps26	NP_569952.2	vacuolar protein sorting 26 [Drosophila melanogaster]	0	0	2.408e-05	0	1.204e-05	4.894	1.1783	1	0.569045	0.847267	X	X	6	X	478
AGBE	NP_788342.1	1,4-Alpha-Glucan branching enzyme [Drosophila melanogaster]	0	3.404e-05	2.801e-05	3.98e-06	1.5995e-05	5.085	1.1739	1	0.569043	0.84727	X	16	10	2	685
CG7766	NP_001138179.1	1 genes:CG7766.NP_001138179.1:uncharacterized protein Dmel_CG7766, isoform C [Drosophila melanogaster] ;NP_001138180.1:uncharacterized protein Dmel_CG7766, isoform D [Drosophila melanogaster] ;NP_001245587.1:uncharacterized protein Dmel_CG7766, isoform G [Drosophila melanogaster] ;NP_001245588.1:uncharacterized protein Dmel_CG7766, isoform H [Drosophila melanogaster] ;NP_572525.3:uncharacterized protein Dmel_CG7766, isoform A [Drosophila melanogaster] ;NP_788889.2:uncharacterized protein Dmel_CG7766, isoform B [Drosophila melanogaster] ;	0	0	5.88e-06	0	2.94e-06	4.572	1.1731	1	0.569043	0.84727	X	X	4	X	1305
Prx2540-2	NP_523683.1	3 genes:CG12896,Prx2540-1,Prx2540-2.NP_523683.1:peroxiredoxin 2540-2 [Drosophila melanogaster] ;NP_610584.2:uncharacterized protein Dmel_CG12896 [Drosophila melanogaster] ;NP_724931.1:peroxiredoxin 2540-1 [Drosophila melanogaster] ;	0	0	3.488e-05	0	1.744e-05	6.073	1.1725	1	0.569042	0.84727	X	X	4	X	220
D19B	NP_477297.1	D19B [Drosophila melanogaster]	0	0	4.96e-06	0	2.48e-06	4.512	1.1722	1	0.569042	0.84727	X	X	2	X	774
fs(1)Yb	NP_477494.2	female sterile (1) Yb [Drosophila melanogaster]	0	0	1.105e-05	0	5.525e-06	5.477	1.1605	1	0.572258	0.845219	X	X	6	X	1042
CG16989	NP_001284761.2	uncharacterized protein Dmel_CG16989, isoform D [Drosophila melanogaster]	0	0	5.51e-06	0	2.755e-06	5.774	1.1585	1	0.572256	0.84522	X	X	3	X	1045
CG6726	NP_001287478.1	uncharacterized protein Dmel_CG6726, isoform C [Drosophila melanogaster]	0	0	1.435e-05	0	7.175e-06	5.328	1.1486	1	0.575464	0.843141	X	X	3	X	401
cin	NP_477030.1	cinnamon, isoform A [Drosophila melanogaster]	0	1.94e-05	1.277e-05	3.399e-05	2.338e-05	6.073	1.1345	1	0.578658	0.841037	X	8	4	15	601
CD98hc	NP_001262354.2	1 genes:CD98hc.NP_001262354.2:CD98 heavy chain, isoform G [Drosophila melanogaster] ;NP_001262355.1:CD98 heavy chain, isoform B [Drosophila melanogaster] ;NP_001262356.1:CD98 heavy chain, isoform D [Drosophila melanogaster] ;	0	2.085e-05	1.83e-05	8.66e-06	1.348e-05	4.275	1.1342	1	0.578658	0.841037	X	9	6	4	629
BicD	NP_001246057.1	1 genes:BicD.NP_001246057.1:bicaudal D, isoform B [Drosophila melanogaster] ;NP_001260530.1:bicaudal D, isoform C [Drosophila melanogaster] ;NP_001260531.1:bicaudal D, isoform D [Drosophila melanogaster] ;	0	0	5.12e-06	0	2.56e-06	4.465	1.1053	1	0.588186	0.834555	X	X	2	X	750
CG3326	NP_001259995.1	fidgetin, isoform B [Drosophila melanogaster]	0	0	7.76e-06	0	3.88e-06	4.086	1.0749	1	0.594478	0.830105	X	0	2.11607	0	523
Lnk	NP_001287536.1	1 genes:Lnk.NP_001287536.1:Lnk, isoform D [Drosophila melanogaster] ;NP_001287537.1:Lnk, isoform E [Drosophila melanogaster] ;NP_001287538.1:Lnk, isoform F [Drosophila melanogaster] ;NP_651438.1:Lnk, isoform B [Drosophila melanogaster] ;	0	0	5.27e-06	0	2.635e-06	5.072	1.0726	1	0.594477	0.830106	X	X	2	X	728
CG3678	NP_001262651.1	2 genes:EMC2A,EMC2B.NP_001262651.1:ER membrane protein complex subunit 2B, isoform B [Drosophila melanogaster] ;NP_001262652.1:ER membrane protein complex subunit 2A, isoform B [Drosophila melanogaster] ;	0	0	2.721e-05	0	1.3605e-05	4.209	1.0606	1	0.597607	0.827839	X	X	4	X	282
nrm	NP_001036621.1	1 genes:nrm.NP_001036621.1:neuromusculin, isoform B [Drosophila melanogaster] ;NP_001246890.1:neuromusculin, isoform E [Drosophila melanogaster] ;NP_001246891.1:neuromusculin, isoform F [Drosophila melanogaster] ;NP_001246893.1:neuromusculin, isoform H [Drosophila melanogaster] ;NP_001262232.1:neuromusculin, isoform I [Drosophila melanogaster] ;NP_524218.4:neuromusculin, isoform A [Drosophila melanogaster] ;	0	0	5.56e-06	0	2.78e-06	4.201	1.0562	1	0.600728	0.825542	X	X	3	X	1036
Obp99b	NP_001263078.1	Odorant-binding protein 99b, isoform B [Drosophila melanogaster]	0	0	5.151e-05	0	2.5755e-05	6.049	1.0325	1	0.606927	0.820875	X	X	4	X	149
CG6236	NP_650446.2	uncharacterized protein Dmel_CG6236, isoform A [Drosophila melanogaster]	0	0	8.46e-06	0	4.23e-06	4.391	1.0287	1	0.606926	0.820877	X	X	3	X	680
Rpn5	NP_649588.1	regulatory particle non-ATPase 5 [Drosophila melanogaster]	1.94e-05	0.0023164	0.00171221	0.00167393	0.00169307	2.646	1.0263	1	0.606925	0.820878	4	798	448	617	502
CG8399	NP_001286472.1	1 genes:CG8399.NP_001286472.1:uncharacterized protein Dmel_CG8399, isoform B [Drosophila melanogaster] ;NP_611079.2:uncharacterized protein Dmel_CG8399, isoform A [Drosophila melanogaster] ;	0	0	0	6.23e-06	3.115e-06	3.706	0.9874	1	0.616127	0.813681	X	X	X	3	656
CG8460	NP_609190.2	uncharacterized protein Dmel_CG8460 [Drosophila melanogaster]	0	0	2.386e-05	0	1.193e-05	4.343	0.9542	1	0.625209	0.806248	X	X	5	X	402
CG8258	NP_610418.1	chaperonin containing TCP1 subunit 8 [Drosophila melanogaster]	4.459e-05	0.00082734	0.00112093	0.00083063	0.00097578	2.13	0.9033	1	0.637116	0.795981	10	310	319	333	546
l(3)mbt	NP_733209.1	lethal (3) malignant brain tumor [Drosophila melanogaster]	0	0	0	3.69e-06	1.845e-06	3.632	0.8575	1	0.648782	0.785311	X	X	X	4	1477
Sec13	NP_001287480.1	secretory 13, isoform B [Drosophila melanogaster]	0	1.228e-05	7.545e-05	0	3.7725e-05	2.62	0.6834	1	0.68749	0.744971	X	3	14	X	356
Slh	NP_001137769.2	SLY-1 homologous, isoform G [Drosophila melanogaster]	0	4.56e-06	2.102e-05	0	1.051e-05	2.181	0.5361	1	0.717745	0.707013	X	2	7	X	639
Idgf4	NP_001285068.1	imaginal disc growth factor 4, isoform C [Drosophila melanogaster]	0	1.319e-05	3.038e-05	0	1.519e-05	2.032	0.5278	1	0.720133	0.703725	X	4	7	X	442
msk	NP_524780.1	moleskin [Drosophila melanogaster]	4.64e-06	0.00038062	0.00039689	0.00034665	0.00037177	1.985	1.0586	1	0.600728	0.82554	2	274	217	267	1049
CG5554	NP_001286784.1	1 genes:CG5554.NP_001286784.1:uncharacterized protein Dmel_CG5554, isoform B [Drosophila melanogaster] ;NP_611838.1:uncharacterized protein Dmel_CG5554, isoform A [Drosophila melanogaster] ;	1.475e-05	0	0.00027907	0	0.000139535	1.965	0.4404	1	0.736268	0.680205	2	X	48	X	330
Pp2B-14D	NP_001245715.1	protein phosphatase 2B at 14D, isoform C [Drosophila melanogaster]	8.54e-06	0.00015083	0.00023562	0.00023655	0.000236085	1.951	1.6709	1	0.435785	0.906915	2	59	70	99	570
sta	NP_001284785.1	stubarista, isoform F [Drosophila melanogaster]	0.00014426	0.00755038	0.00689981	0.00701142	0.00695562	1.943	1.0275	1	0.606926	0.820878	16	1399	971	1390	270
UQCR-C1	NP_650401.1	Ubiquinol-cytochrome c reductase core protein 1, isoform B [Drosophila melanogaster]	1.036e-05	0.00011782	0.00032657	0.00018545	0.00025601	1.937	1.6327	1	0.445886	0.903929	2	38	80	64	470
CG5642	NP_648553.1	eukaryotic translation initiation factor 3 subunit l [Drosophila melanogaster]	5.42e-05	0.00110573	0.00164806	0.00147564	0.00156185	1.934	1.1985	1	0.562584	0.851289	12	409	463	584	539
CG10576	NP_001286949.1	uncharacterized protein Dmel_CG10576, isoform D [Drosophila melanogaster]	1.868e-05	0.00134911	0.00120709	0.00073844	0.000972765	1.918	1.3305	1	0.526483	0.871435	3	362	246	212	391
Rpt6	NP_608447.1	regulatory particle triple-A ATPase 6 [Drosophila melanogaster]	1.202e-05	0.00044975	0.00070585	0.00042371	0.00056478	1.913	0.853	1	0.648781	0.785311	2	125	149	126	405
exu	NP_001163218.1	exuperantia, isoform D [Drosophila melanogaster]	6.864e-05	0.00072311	0.00197629	0.00088833	0.00143231	1.905	1.9265	1	0.366084	0.921605	15	264	548	347	532
CG33303	NP_001260335.1	uncharacterized protein Dmel_CG33303, isoform B [Drosophila melanogaster]	2.126e-05	4.454e-05	0.00045661	8.029e-05	0.00026845	1.902	1.9274	1	0.366085	0.921604	4	14	109	27	458
Gapdh2	NP_001259584.1	glyceraldehyde 3 phosphate dehydrogenase 2, isoform C [Drosophila melanogaster]	4.033e-05	0.00068029	0.00117564	0.0011977	0.00118667	1.899	1.7957	1	0.398972	0.915939	5.5	154.994	203.438	291.966	332
Sec23	NP_001262294.1	secretory 23, isoform G [Drosophila melanogaster]	6.3e-06	8.86e-05	0.00048895	6.167e-05	0.00027531	1.899	1.3945	1	0.509827	0.879491	2	47	197	35	773
TppII	NP_001286376.1	1 genes:TppII.NP_001286376.1:Tripeptidyl-peptidase II, isoform F [Drosophila melanogaster] ;NP_725252.1:Tripeptidyl-peptidase II, isoform D [Drosophila melanogaster] ;	5.39e-06	0.00015067	0.00023947	0.0001207	0.000180085	1.895	1.4311	1	0.499778	0.883997	3	140	169	120	1354
Tcp-1zeta	NP_573066.1	chaperonin containing TCP1 subunit 6 [Drosophila melanogaster]	4.111e-05	0.00138884	0.00148664	0.00123673	0.00136169	1.885	1.5521	1	0.466111	0.897257	9	508	413	484	533
Nmt	NP_523969.1	N-myristoyl transferase [Drosophila melanogaster]	1.032e-05	0.00052792	0.00068289	0.00048187	0.00058238	1.883	0.9521	1	0.625208	0.806248	2	171	168	167	472
mask	NP_001247280.1	multiple ankyrin repeats single KH domain, isoform C [Drosophila melanogaster]	2.43e-06	5.051e-05	0.00010191	5.944e-05	8.0675e-05	1.852	1.5404	1	0.469485	0.896052	4	139	213	175	4010
CG6767	NP_001287010.1	phosphoribosyl pyrophosphate synthetase, isoform H [Drosophila melanogaster]	1.391e-05	0.00058704	0.00086062	0.0004436	0.00065211	1.85	1.3546	1	0.519833	0.874741	2	141	157	114	350
Prx3	NP_524387.1	peroxiredoxin 3 [Drosophila melanogaster]	0	3.736e-05	0.00021318	0	0.00010659	1.848	0.501	1	0.72485	0.697091	X	6	26	X	234
CG30382	NP_001163078.1	proteasome alpha1 subunit-related, isoform B [Drosophila melanogaster]	1.995e-05	0.00042402	0.00058187	0.00048002	0.000530945	1.835	1.4521	1	0.493057	0.886866	2	71	74	86	244
Aats-ile	NP_524840.2	Isoleucyl-tRNA synthetase, isoform C [Drosophila melanogaster]	1.585e-05	0.00016955	0.00050892	0.00022607	0.000367495	1.824	1.7005	1	0.425699	0.90968	8	143	326	204	1229
Thiolase	NP_477378.1	mitochondrial trifunctional protein beta subunit [Drosophila melanogaster]	2.076e-05	0.00013982	0.00078953	0.00017714	0.000483335	1.823	1.4396	1	0.496416	0.885446	4	45	193	61	469
Aats-lys	NP_001188571.1	1 genes:LysRS.NP_001188571.1:Lysyl-tRNA synthetase, isoform C [Drosophila melanogaster] ;NP_572573.1:Lysyl-tRNA synthetase, isoform A [Drosophila melanogaster] ;	2.807e-05	0.0003769	0.00088186	0.00038367	0.000632765	1.809	1.7503	1	0.412305	0.913006	7	157	279	171	607
CG10306	NP_611604.1	eukaryotic translation initiation factor 3 subunit k [Drosophila melanogaster]	9.869e-05	0.00120776	0.00186673	0.00180977	0.00183825	1.808	1.0312	1	0.606927	0.820876	9	184	216	295	222
RanGAP	NP_001260578.1	1 genes:RanGAP.NP_001260578.1:Ran GTPase activating protein, isoform B [Drosophila melanogaster] ;NP_001260579.1:Ran GTPase activating protein, isoform C [Drosophila melanogaster] ;	1.225e-05	0.00082395	0.0008595	0.00051644	0.00068797	1.807	0.9661	1	0.622196	0.808751	3	337	267	226	596
RpS15	NP_611136.1	1 genes:RpS15.NP_611136.1:ribosomal protein S15, isoform A [Drosophila melanogaster] ;NP_725591.1:ribosomal protein S15, isoform B [Drosophila melanogaster] ;	3.29e-05	0.00015753	0.00032409	0.00053373	0.00042891	1.795	1.9033	1	0.372609	0.920653	2	16	25	58	148
CG7414	NP_001137996.2	eukaryotic translation initiation factor 2A, isoform D [Drosophila melanogaster]	5.72e-06	0.0001005	0.00024258	9.179e-05	0.000167185	1.783	1.6291	1	0.445883	0.903933	1.5	44	80.6667	43	638
RpL15	NP_001015155.1	ribosomal protein L15, isoform A [Drosophila melanogaster]	0.00187352	0.00160719	0.0225716	0.00164233	0.012107	1.763	0.7036	1	0.682176	0.751006	157	225	2400	246	204
CG7461	NP_001286611.1	uncharacterized protein Dmel_CG7461, isoform C [Drosophila melanogaster]	1.553e-05	0.00013944	0.00033353	0.00022373	0.00027863	1.758	2.1208	0.968765	0.315208	0.926126	4	60	109	103	627
Kr-h2	NP_001162894.1	kruppel homolog 2, isoform B [Drosophila melanogaster]	1.764e-05	0.00010559	0.0002572	0.00023686	0.00024703	1.746	1.6779	1	0.432419	0.907866	2	20	37	48	276
pont	NP_652608.1	pontin [Drosophila melanogaster]	4.271e-05	0.0001438	0.00060166	0.00032555	0.000463605	1.735	2.7047	0.632737	0.183281	0.913745	8	45	143	109	456
Rcc1	NP_523943.1	regulator of chromosome condensation 1, isoform A [Drosophila melanogaster]	8.9e-06	0.00013053	0.00026306	0.00012449	0.000193775	1.734	1.6342	1	0.445886	0.903927	2	49	75	50	547
CG2918	NP_001162645.1	uncharacterized protein Dmel_CG2918, isoform B [Drosophila melanogaster]	5.27e-06	5.999e-05	9.977e-05	9.148e-05	9.5625e-05	1.731	1.7251	1	0.418994	0.911393	2	38	48	62	923
alphaTub84B	NP_476772.1	alpha-Tubulin at 84B [Drosophila melanogaster]	4.869e-05	0.00146573	0.00201665	0.00126508	0.00164087	1.729	1.2336	1	0.552828	0.857114	9	452.639	473	418	450
CG1582	NP_001285098.1	uncharacterized protein Dmel_CG1582, isoform B [Drosophila melanogaster]	3.78e-06	2.036e-05	0.00015045	1.057e-05	8.051e-05	1.729	1.201	1	0.562586	0.851288	2	18	101	10	1288
RpL8	NP_524726.1	ribosomal protein L8, isoform A [Drosophila melanogaster]	0.00022822	0.00277207	0.00400955	0.00361763	0.00381359	1.721	1.5364	1	0.472864	0.894812	24	487	535	680	256
Rpn9	NP_651177.1	regulatory particle non-ATPase 9, isoform A [Drosophila melanogaster]	5.735e-05	0.00123975	0.00213958	0.00113375	0.00163666	1.719	1.3464	1	0.523165	0.8731	9	325	426	318	382
CG32164	NP_001261957.1	1 genes:Arts.NP_001261957.1:artemis, isoform B [Drosophila melanogaster] ;NP_730184.1:artemis, isoform A [Drosophila melanogaster] ;	9.02e-06	0.00011469	0.00030022	9.71e-05	0.00019866	1.711	1.598	1	0.452613	0.901815	4	85	169	77	1080
CG13185	NP_001097279.2	uncharacterized protein Dmel_CG13185 [Drosophila melanogaster]	7.93e-06	2.716e-05	0.00014304	4.486e-05	9.395e-05	1.711	2.2109	0.915426	0.29082	0.926496	18	103	412	182	5526
kst	NP_001097492.2	1 genes:kst.NP_001097492.2:karst, isoform E [Drosophila melanogaster] ;NP_001189041.1:karst, isoform F [Drosophila melanogaster] ;NP_001261367.1:karst, isoform G [Drosophila melanogaster] ;NP_001261368.1:karst, isoform H [Drosophila melanogaster] ;NP_995988.1:karst, isoform B [Drosophila melanogaster] ;	2.25e-06	6.05e-06	2.964e-05	1.319e-05	2.1415e-05	1.71	2.7781	0.593897	0.169503	0.910269	4	18	67	42	4337
Rpt5	NP_524464.1	regulatory particle triple-A ATPase 5 [Drosophila melanogaster]	2.275e-05	0.00033025	0.00054689	0.00034048	0.000443685	1.708	1.5842	1	0.459373	0.899581	4	97	122	107	428
GlyS	NP_001262583.1	1 genes:GlyS.NP_001262583.1:glycogen synthase, isoform D [Drosophila melanogaster] ;NP_731967.2:glycogen synthase, isoform A [Drosophila melanogaster] ;	7.07e-06	0.00014593	0.00035921	0.00012453	0.00024187	1.673	1.135	1	0.578659	0.841037	2	69	129	63	689
CG11876	NP_651668.1	pyruvate dehydrogenase E1 beta subunit, isoform D [Drosophila melanogaster]	2.001e-05	0.00016768	0.00063594	0.00015654	0.00039624	1.669	1.8856	1	0.375877	0.92015	3	42	120.984	41.9535	365
Arp3	NP_001261559.1	Actin-related protein 3, isoform B [Drosophila melanogaster]	1.165e-05	5.578e-05	0.00029376	4.887e-05	0.000171315	1.661	1.638	1	0.442509	0.904957	2	16	64	15	418
clu	NP_611095.1	clueless, isoform A [Drosophila melanogaster]	2.017e-05	0.00047801	0.00096592	0.00031979	0.000642855	1.657	1.2265	1	0.556092	0.855197	12	475	729	340	1448
CG9581	NP_608376.1	uncharacterized protein Dmel_CG9581 [Drosophila melanogaster]	0	5.35e-06	4.224e-05	0	2.112e-05	1.654	0.3469	1	0.753403	0.65237	X	2	12	X	545
RpL9	NP_001285826.1	ribosomal protein L9, isoform C [Drosophila melanogaster]	0.00111469	0.0063656	0.0192768	0.00844397	0.0138604	1.633	2.095	0.983996	0.32142	0.925848	87	830	1909	1178	190
DIP2	NP_001246530.1	1 genes:DIP2.NP_001246530.1:DISCO interacting protein 2, isoform B [Drosophila melanogaster] ;NP_001261191.1:DISCO interacting protein 2, isoform C [Drosophila melanogaster] ;NP_001261192.1:DISCO interacting protein 2, isoform D [Drosophila melanogaster] ;NP_001261193.1:DISCO interacting protein 2, isoform E [Drosophila melanogaster] ;NP_612019.2:DISCO interacting protein 2, isoform A [Drosophila melanogaster] ;	0	1.66e-06	5.47e-06	0	2.735e-06	1.633	0.5454	1	0.715336	0.710284	X	2	5	X	1755
CG1354	NP_001259389.1	1 genes:CG1354.NP_001259389.1:uncharacterized protein Dmel_CG1354, isoform E [Drosophila melanogaster] ;NP_001356937.1:uncharacterized protein Dmel_CG1354, isoform F [Drosophila melanogaster] ;	1.226e-05	8.809e-05	0.00020781	0.00015781	0.00018281	1.632	1.1286	1	0.581847	0.838902	2	24	43	46	397
CG12264	NP_609533.1	Nfs1 cysteine desulfurase [Drosophila melanogaster]	1.054e-05	0.00011039	0.00025332	0.00010023	0.000176775	1.623	1.5048	1	0.4796	0.892275	2	35	61	34	462
eIF-2gamma	NP_001262587.1	eukaryotic translation initiation factor 2 subunit gamma, isoform D [Drosophila melanogaster]	5.638e-05	0.00055498	0.00122386	0.00077128	0.00099757	1.617	1.5014	1	0.479595	0.892277	11	180.909	303	269	475
128up	NP_536733.1	upstream of RpIII128 [Drosophila melanogaster]	1.985e-05	0.00046329	0.00062563	0.00031828	0.000471955	1.609	1.3578	1	0.519837	0.874739	3	117	120	86	368
Elf	NP_001260415.1	1 genes:eRF3.NP_001260415.1:eukaryotic translation release factor 3, isoform B [Drosophila melanogaster] ;NP_001260416.1:eukaryotic translation release factor 3, isoform C [Drosophila melanogaster] ;	3.146e-05	0.00064267	0.00107553	0.00043564	0.000755585	1.605	1.2438	1	0.549558	0.859001	8	273	347	198	619
mal	NP_001285493.1	maroon-like, isoform B [Drosophila melanogaster]	0	9.33e-06	9.83e-06	0	4.915e-06	1.605	0.4449	1	0.736268	0.680208	X	5	4	X	781
Dcp-1	NP_476974.1	death caspase-1 [Drosophila melanogaster]	0	9.02e-06	4.158e-05	0	2.079e-05	1.6	0.424	1	0.738489	0.676776	X	2	7	X	323
Srp54k	NP_523931.1	signal recognition particle 54k [Drosophila melanogaster]	2.875e-05	0.00013769	0.00070248	0.0001555	0.00042899	1.597	1.2641	1	0.546289	0.860855	6	48	186	58	508
Dis3	NP_001262910.1	Dis3, isoform B [Drosophila melanogaster]	4.96e-06	2.523e-05	4.494e-05	6.796e-05	5.645e-05	1.588	1.852	1	0.385744	0.918482	2	17	23	49	982
larp	NP_001247347.1	La related protein, isoform G [Drosophila melanogaster]	2.619e-05	0.00016549	0.00045872	0.00021736	0.00033804	1.579	1.8345	1	0.389037	0.917885	18	190	400	267	1673
eIF-3p66	NP_524463.2	eukaryotic translation initiation factor 3 subunit d1 [Drosophila melanogaster]	8.694e-05	0.00167316	0.00211387	0.00154433	0.0018291	1.573	1.5172	1	0.47623	0.893561	20	643	617	635	560
Int6	NP_477385.1	eukaryotic translation initiation factor 3 subunit e [Drosophila melanogaster]	5.037e-05	0.0010753	0.00186125	0.00066061	0.00126093	1.573	1.2985	1	0.536417	0.866269	9	321	422	211	435
Sar1	NP_732717.1	Secretion-associated Ras-related 1, isoform A [Drosophila melanogaster]	6.307e-05	0.00033976	0.00107361	0.00050102	0.000787315	1.569	1.9228	1	0.366081	0.921609	5	45	108	71	193
beta'COP	NP_524836.2	coat protein (coatomer) beta' [Drosophila melanogaster]	5.33e-06	0.00014349	0.00014274	0.00011921	0.000130975	1.559	1.2228	1	0.55609	0.855199	2	90	68	80	914
Cbp80	NP_524750.2	cap binding protein 80, isoform B [Drosophila melanogaster]	6.09e-06	9.29e-05	8.634e-05	0.0001413	0.00011382	1.554	1.407	1	0.506481	0.881021	2	51	36	83	800
Tudor-SN	NP_001261195.1	tudor staphylococcal nuclease, isoform B [Drosophila melanogaster]	6.047e-05	0.00074905	0.00147727	0.00081333	0.0011453	1.553	1.3249	1	0.529805	0.869737	23	476	713	553	926
CG1234	NP_649710.1	uncharacterized protein Dmel_CG1234 [Drosophila melanogaster]	8.88e-06	7.09e-06	6.535e-05	1.988e-05	4.2615e-05	1.552	2.6892	0.641079	0.185632	0.914295	3	4	28	12	822
CG12171	NP_649563.1	uncharacterized protein Dmel_CG12171 [Drosophila melanogaster]	0	2.835e-05	0	0.00010599	5.2995e-05	1.551	0.3764	1	0.747145	0.662914	X	5	X	20	257
AP-1-2beta	NP_523415.1	adaptor protein complex 1/2, beta subunit [Drosophila melanogaster]	1.85e-05	0.00014872	0.00030206	0.00015527	0.000228665	1.551	1.3227	1	0.529803	0.869739	7	94	145	105	921
eIF5B	NP_001246599.1	eukaryotic translation initiation factor 5B, isoform C [Drosophila melanogaster]	4.26e-06	0.00012738	0.00013081	6.786e-05	9.9335e-05	1.544	1.057	1	0.600728	0.825541	2	100	78	57	1144
FeCH	NP_524613.1	ferrochelatase, isoform A [Drosophila melanogaster]	3.17e-05	0.00032255	0.00111418	0.00018797	0.000651075	1.539	1.0405	1	0.603833	0.823224	5	85	223	53	384
CkIIalpha	NP_001036624.1	casein kinase IIalpha, isoform D [Drosophila melanogaster]	3.623e-05	0.00030792	0.00070234	0.00040534	0.00055384	1.537	1.5896	1	0.455993	0.900714	5	71	123	100	336
CG9281	NP_001285284.1	uncharacterized protein Dmel_CG9281, isoform D [Drosophila melanogaster]	7.57e-05	0.00049606	0.00106449	0.00074226	0.000903375	1.529	1.713	1	0.422345	0.910549	19	208	339	333	611
bys	NP_511074.1	by S6 [Drosophila melanogaster]	1.117e-05	6.684e-05	0.00016722	9.059e-05	0.000128905	1.525	1.5563	1	0.466117	0.897254	2	20	38	29	436
Fmr1	NP_001247017.1	Fmr1, isoform G [Drosophila melanogaster]	3.673e-05	0.00021788	0.00071322	0.00020737	0.000460295	1.513	1.5345	1	0.472863	0.894814	11	109	271	111	729
ade5	NP_001259493.1	1 genes:Paics.NP_001259493.1:PAICS bifunctional enzyme, isoform B [Drosophila melanogaster] ;NP_572826.1:PAICS bifunctional enzyme, isoform A [Drosophila melanogaster] ;	1.706e-05	0.00040856	0.00039896	0.00032775	0.000363355	1.512	1.408	1	0.506482	0.88102	3	120	89	103	428
mRpL16	NP_001259148.1	mitochondrial ribosomal protein L16, isoform B [Drosophila melanogaster]	2.004e-05	3.598e-05	5.527e-05	0.00027463	0.00016495	1.51	1.6023	1	0.452622	0.901814	2	6	7	49	243
Sec24AB	NP_001286257.1	1 genes:Sec24AB.NP_001286257.1:secretory 24AB, isoform B [Drosophila melanogaster] ;NP_001286258.1:secretory 24AB, isoform C [Drosophila melanogaster] ;	4.11e-06	1.969e-05	7.292e-05	2.416e-05	4.854e-05	1.51	1.4905	1	0.482966	0.890964	2	16	45	21	1184
RnrL	NP_477027.1	ribonucleoside diphosphate reductase large subunit [Drosophila melanogaster]	2.398e-05	0.00054016	0.00055289	0.00038745	0.00047017	1.51	1.0755	1	0.594479	0.830105	8	301	234	231	812
RpS25	NP_524315.2	ribosomal protein S25, isoform A [Drosophila melanogaster]	0.00014565	0.00034873	0.00245973	0.00045398	0.00145685	1.509	1.5686	1	0.462744	0.898433	7	28	150	39	117
CG12018	NP_647659.1	DNA polymerase delta subunit 2 [Drosophila melanogaster]	2.259e-05	4.733e-05	0.00036947	4.108e-05	0.000205275	1.508	1.6414	1	0.442514	0.904955	4	14	83	13	431
CSN4	NP_001163080.1	COP9 signalosome subunit 4, isoform B [Drosophila melanogaster]	1.196e-05	2.148e-05	9.428e-05	5.689e-05	7.5585e-05	1.502	3.464	0.296026	0.072398	0.869302	2	6	20	17	407
PyK	NP_524448.3	1 genes:PyK.NP_524448.3:pyruvate kinase, isoform A [Drosophila melanogaster] ;NP_732723.1:pyruvate kinase, isoform B [Drosophila melanogaster] ;	0.0002238	0.00148453	0.00393077	0.0014437	0.00268724	1.498	1.238	1	0.552832	0.857111	49	543	1092	565	533
sw	NP_001285486.1	1 genes:sw.NP_001285486.1:short wing, isoform N [Drosophila melanogaster] ;NP_001285487.1:short wing, isoform O [Drosophila melanogaster] ;NP_477069.1:short wing, isoform D [Drosophila melanogaster] ;NP_477070.1:short wing, isoform G [Drosophila melanogaster] ;NP_477071.1:short wing, isoform H [Drosophila melanogaster] ;NP_477072.1:short wing, isoform I [Drosophila melanogaster] ;NP_477073.1:short wing, isoform K [Drosophila melanogaster] ;NP_477075.2:short wing, isoform J [Drosophila melanogaster] ;NP_477076.1:short wing, isoform C [Drosophila melanogaster] ;NP_477077.1:short wing, isoform B [Drosophila melanogaster] ;NP_477078.1:short wing, isoform E [Drosophila melanogaster] ;NP_477079.1:short wing, isoform F [Drosophila melanogaster] ;	7.68e-06	3.907e-05	7.868e-05	5.156e-05	6.512e-05	1.493	1.2694	1	0.543	0.862691	2	17	26	24	634
CG43736	NP_001027059.1	uncharacterized protein Dmel_CG43736, isoform B [Drosophila melanogaster]	2.89e-06	1.73e-06	3.414e-05	3.23e-06	1.8685e-05	1.493	1.3256	1	0.529805	0.869737	1	1	15	2	843
Prosalpha6	NP_001285798.1	proteasome alpha6 subunit, isoform B [Drosophila melanogaster]	1.745e-05	5.223e-05	0.00018567	0.00010251	0.00014409	1.491	2.6202	0.678774	0.200177	0.91739	2	10	27	21	279
siz	NP_001036618.1	1 genes:siz.NP_001036618.1:schizo, isoform C [Drosophila melanogaster] ;NP_001163487.1:schizo, isoform D [Drosophila melanogaster] ;NP_730594.1:schizo, isoform B [Drosophila melanogaster] ;NP_996129.1:schizo, isoform A [Drosophila melanogaster] ;	8.05e-06	0	0	4.5e-06	2.25e-06	1.474	0.3504	1	0.751342	0.655894	4	X	X	4	1210
mre11	NP_523547.1	meiotic recombination 11 [Drosophila melanogaster]	0	4.7e-06	0	1.538e-05	7.69e-06	1.467	0.3533	1	0.75134	0.655896	X	2	X	7	620
Grip75	NP_609412.1	Grip75 [Drosophila melanogaster]	0	4.48e-06	5.9e-06	0	2.95e-06	1.465	0.3418	1	0.753404	0.652365	X	2	2	X	650
NAT1	NP_001033943.2	NAT1, isoform D [Drosophila melanogaster]	6.54e-06	4.309e-05	0.00013796	3.753e-05	8.7745e-05	1.465	1.528	1	0.472857	0.89482	4	44	107	41	1488
RpL37A	NP_001188691.1	ribosomal protein L37A, isoform C [Drosophila melanogaster]	0.00023815	0.00038014	0.0015015	0.00113988	0.00132069	1.459	3.6564	0.235476	0.055409	0.857693	9	24	72	77	92
Dp1	NP_001286573.1	Dodeca-satellite-binding protein 1, isoform H [Drosophila melanogaster]	2.433e-05	0.00076163	0.00038047	0.00062391	0.00050219	1.45	0.8472	1	0.651658	0.782582	13	680	258	596	1301
Uba1	NP_477310.2	ubiquitin activating enzyme 1, isoform A [Drosophila melanogaster]	2.657e-05	0.00037194	0.0003544	0.00036021	0.000357305	1.449	1.0952	1	0.591339	0.83234	13	304	220	315	1191
hyd	NP_001287262.1	1 genes:hyd.NP_001287262.1:hyperplastic discs, isoform B [Drosophila melanogaster] ;NP_524296.2:hyperplastic discs, isoform A [Drosophila melanogaster] ;	5.9e-06	2.927e-05	6.712e-05	4.151e-05	5.4315e-05	1.442	1.5868	1	0.455988	0.900715	7	58	101	88	2887
RhoGAPp190	NP_001259656.1	1 genes:RhoGAPp190.NP_001259656.1:Rho GTPase activating protein p190, isoform D [Drosophila melanogaster] ;NP_001259657.1:Rho GTPase activating protein p190, isoform E [Drosophila melanogaster] ;NP_001259658.1:Rho GTPase activating protein p190, isoform F [Drosophila melanogaster] ;NP_001259659.1:Rho GTPase activating protein p190, isoform G [Drosophila melanogaster] ;NP_573231.2:Rho GTPase activating protein p190, isoform B [Drosophila melanogaster] ;	3.11e-06	5.59e-06	1.472e-05	2.09e-05	1.781e-05	1.432	3.0492	0.461256	0.124639	0.895432	2	6	12	24	1564
Srp68	NP_648273.1	signal recognition particle 68 [Drosophila melanogaster]	3.224e-05	0.00026056	0.00076235	0.00018941	0.00047588	1.432	0.9036	1	0.637116	0.79598	8	108	240	84	604
Rpn3	NP_001260557.1	regulatory particle non-ATPase 3, isoform B [Drosophila melanogaster]	1.478e-05	0.00021828	0.0003107	0.0001792	0.00024495	1.423	1.2978	1	0.536417	0.866269	3	74	80	65	494
Atx2	NP_732033.1	Ataxin-2, isoform B [Drosophila melanogaster]	2.021e-05	0.00010754	0.00017168	0.00018343	0.000177555	1.422	1.808	1	0.395653	0.916612	9	80	97	146	1084
Tor	NP_524891.1	target of rapamycin, isoform A [Drosophila melanogaster]	1.97e-06	1.062e-05	2.33e-05	1.268e-05	1.799e-05	1.413	1.4137	1	0.506485	0.881014	2	18	30	23	2470
smid	NP_523959.2	smallminded, isoform A [Drosophila melanogaster]	1.719e-05	0.0001604	0.00026479	0.00016591	0.00021535	1.411	1.3883	1	0.513172	0.877929	6.66667	103.909	130.286	115	944
CG9674	NP_001246804.1	1 genes:CG9674.NP_001246804.1:uncharacterized protein Dmel_CG9674, isoform F [Drosophila melanogaster] ;NP_648922.1:uncharacterized protein Dmel_CG9674, isoform A [Drosophila melanogaster] ;	2.3e-06	2.274e-05	1.996e-05	3.155e-05	2.5755e-05	1.402	1.4913	1	0.482967	0.890964	2	33	22	49	2115
Mcm2	NP_477121.1	minichromosome maintenance 2 [Drosophila melanogaster]	5.49e-06	3.943e-05	5.191e-05	7.677e-05	6.434e-05	1.397	1.1747	1	0.569044	0.847269	2	24	24	50	887
CG5525	NP_609579.1	chaperonin containing TCP1 subunit 4 [Drosophila melanogaster]	0.00014615	0.00168684	0.00246573	0.00172733	0.00209653	1.397	1.6527	1	0.439146	0.905951	32	617	685	676	533
Mcm6	NP_511065.1	minichromosome maintenance 6 [Drosophila melanogaster]	5.96e-06	9.096e-05	0.00011742	8.502e-05	0.00010122	1.395	1.1848	1	0.565817	0.849294	2	51	50	51	817
vig2	NP_001097913.1	vig2, isoform D [Drosophila melanogaster]	0.0001359	0.00066847	0.00156933	0.00095203	0.00126068	1.385	2.0325	1	0.337147	0.924804	23	189	337	288	412
Aats-trp	NP_524826.1	Tryptophanyl-tRNA synthetase [Drosophila melanogaster]	1.132e-05	0.00028466	0.00081652	7.285e-05	0.000444685	1.383	0.9976	1	0.613071	0.816106	2	84	183	23	430
CG1371	NP_610551.1	uncharacterized protein Dmel_CG1371 [Drosophila melanogaster]	0	7.29e-06	6.4e-06	0	3.2e-06	1.38	0.3181	1	0.757466	0.645264	X	6	4	X	1199
AP-2alpha	NP_476819.2	adaptor protein complex 2, alpha subunit, isoform A [Drosophila melanogaster]	1.036e-05	3.255e-05	0.00010613	4.781e-05	7.697e-05	1.375	2.2218	0.908971	0.29084	0.926489	4	21	52	33	940
pic	NP_650257.1	piccolo [Drosophila melanogaster]	1.281e-05	7.03e-05	0.00011276	0.00010991	0.000111335	1.375	1.7706	1	0.405624	0.914522	6	55	67	92	1140
Ankle2	NP_001285375.1	1 genes:Ankle2.NP_001285375.1:Ankle2, isoform G [Drosophila melanogaster] ;NP_573221.2:Ankle2, isoform D [Drosophila melanogaster] ;NP_728083.2:Ankle2, isoform F [Drosophila melanogaster] ;	4.16e-06	5.36e-05	9.847e-05	3.379e-05	6.613e-05	1.373	1.1113	1	0.58502	0.836745	2	43	60	29	1169
l(1)G0334	NP_572181.4	1 genes:Pdha.NP_572181.4:pyruvate dehydrogenase E1 alpha subunit, isoform A [Drosophila melanogaster] ;NP_726945.1:pyruvate dehydrogenase E1 alpha subunit, isoform C [Drosophila melanogaster] ;	2.44e-05	0.00013513	0.00047604	0.0001024	0.00028922	1.37	1.253	1	0.549565	0.858995	4	37	99	30	399
Tsr1	NP_649304.1	Tsr1 ribosome assembly factor [Drosophila melanogaster]	1.794e-05	9.846e-05	0.00034648	7.696e-05	0.00021172	1.367	1.5703	1	0.462745	0.898431	6	55	147	46	814
bgm	NP_001285923.1	bubblegum, isoform C [Drosophila melanogaster]	7.31e-06	3.72e-05	0.00011523	2.454e-05	6.9885e-05	1.365	1.2601	1	0.546287	0.860858	2	17	40	12	666
Hsc70Cb	NP_001189101.1	Hsc70Cb, isoform E [Drosophila melanogaster]	5.45e-05	0.00091346	0.00085191	0.00096216	0.000907035	1.349	1.3038	1	0.533106	0.86802	18	504	357	568	804
Aats-glupro	NP_524471.2	Glutamyl-prolyl-tRNA synthetase, isoform A [Drosophila melanogaster]	2.272e-05	0.00021764	0.0003817	0.00018752	0.00028461	1.347	1.3855	1	0.513171	0.877932	16	256	341	236	1714
Sam-S	NP_722594.1	S-adenosylmethionine synthetase, isoform A [Drosophila melanogaster]	1.193e-05	0.000125	0.00027274	6.342e-05	0.00016808	1.344	0.8632	1	0.645888	0.788016	2	35	58	19	408
CG16886	NP_001188800.1	1 genes:Vajk1.NP_001188800.1:Vajk1, isoform B [Drosophila melanogaster] ;NP_609688.3:Vajk1, isoform A [Drosophila melanogaster] ;	4.08e-05	2.035e-05	0.00020365	5.706e-05	0.000130355	1.337	2.0055	1	0.343506	0.924245	6	5	38	15	358
Ef1alpha48D	NP_001286321.1	eukaryotic translation elongation factor 1 alpha 1, isoform D [Drosophila melanogaster]	0.00267625	0.0852784	0.0330674	0.103404	0.0682356	1.335	0.9085	1	0.637117	0.795979	509	27096	7979.95	35153	463
CG8142	NP_573245.1	uncharacterized protein Dmel_CG8142 [Drosophila melanogaster]	1.379e-05	2.477e-05	7.066e-05	6.945e-05	7.0055e-05	1.335	3.5295	0.274289	0.066356	0.865404	2	6	13	18	353
Pxt	NP_650648.3	Peroxinectin-like [Drosophila melanogaster]	0.00011435	0.00021254	0.00130198	0.00031144	0.00080671	1.333	1.8702	1	0.379152	0.91962	38	118	549	185	809
Cctgamma	NP_001189236.1	chaperonin containing TCP1 subunit 3, isoform C [Drosophila melanogaster]	0.0002148	0.00183755	0.00308596	0.00137445	0.0022302	1.333	1.1875	1	0.565819	0.849292	48	686	875	549	544
Karybeta3	NP_001262259.1	karyopherin beta 3, isoform B [Drosophila melanogaster]	3.084e-05	0.00018726	0.00043754	0.00016885	0.000303195	1.332	1.5877	1	0.45599	0.900715	14	142	252	137	1105
eRF1	NP_649210.1	eukaryotic translation release factor 1, isoform A [Drosophila melanogaster]	3.335e-05	0.00041254	0.0004906	0.00030472	0.00039766	1.331	1.1613	1	0.572259	0.845219	6	124	112	98	438
CG11674	NP_572948.1	uncharacterized protein Dmel_CG11674 [Drosophila melanogaster]	0	1.271e-05	1.673e-05	0	8.365e-06	1.33	0.3812	1	0.747144	0.662918	X	3	3	X	344
l(2)34Fd	NP_609711.1	lethal (2) 34Fd [Drosophila melanogaster]	6.75e-06	4.04e-06	2.661e-05	1.511e-05	2.086e-05	1.328	3.1991	0.396063	0.103901	0.88643	2	2	10	8	721
CtBP	NP_001262522.1	C-terminal binding protein, isoform H [Drosophila melanogaster]	5.06e-06	2.222e-05	0.0001077	1.133e-05	5.9515e-05	1.325	1.1646	1	0.57226	0.845217	1	7.33333	27	4	481
dre4	NP_476610.2	1 genes:dre4.NP_476610.2:dre4, isoform A [Drosophila melanogaster] ;NP_728686.2:dre4, isoform B [Drosophila melanogaster] ;	6.51e-06	6.753e-05	9.234e-05	6.069e-05	7.6515e-05	1.325	1.3732	1	0.516508	0.876348	3	52	54	50	1122
Nup107	NP_609446.1	nucleoporin 107kD [Drosophila melanogaster]	1.152e-05	7.07e-05	0.00014531	8.22e-05	0.000113755	1.321	1.7197	1	0.422351	0.910542	4	41	64	51	845
gw	NP_001014691.2	1 genes:gw.NP_001014691.2:gawky, isoform J [Drosophila melanogaster] ;NP_726596.1:gawky, isoform A [Drosophila melanogaster] ;	3.52e-06	7.38e-06	2.36e-05	1.478e-05	1.919e-05	1.321	2.6753	0.648601	0.190424	0.915361	2	7	17	15	1382
Ppn	NP_001163761.1	papilin, isoform G [Drosophila melanogaster]	9.797e-05	1.128e-05	0.00015613	0.00010012	0.000128125	1.314	1.3824	1	0.513168	0.877935	114.333	22	231.2	208.857	2841
pcm	NP_001162796.1	1 genes:pcm.NP_001162796.1:pacman, isoform B [Drosophila melanogaster] ;NP_523408.2:pacman, isoform A [Drosophila melanogaster] ;	4.53e-06	2.71e-05	4.639e-05	3.04e-05	3.8395e-05	1.31	1.2274	1	0.556092	0.855196	3	30	39	36	1613
SmE	NP_609162.1	small ribonucleoprotein particle protein SmE [Drosophila melanogaster]	0.00049206	6.201e-05	0.00055108	0.00069545	0.000623265	1.308	1.4947	1	0.482971	0.890962	19	4	27	48	94
CG13900	NP_728546.1	splicing factor 3b subunit 3, isoform A [Drosophila melanogaster]	1.19e-05	8.907e-05	0.00015636	0.0001332	0.00014478	1.306	1.1479	1	0.575463	0.843142	6	75	100	120	1227
Trip1	NP_523478.1	eukaryotic translation initiation factor 3 subunit i [Drosophila melanogaster]	0.00014935	0.00029501	0.00143011	0.00048879	0.00095945	1.304	2.0028	1	0.343499	0.924246	20	66	243	117	326
raptor	NP_001284924.1	raptor, isoform C [Drosophila melanogaster]	4.51e-06	8.99e-06	1.775e-05	2.857e-05	2.316e-05	1.302	2.6696	0.651697	0.190418	0.915365	3	10	15	34	1621
CG8771	NP_001246283.1	1 genes:Nup188.NP_001246283.1:nucleoporin 188kDa, isoform C [Drosophila melanogaster] ;NP_610810.2:nucleoporin 188kDa, isoform B [Drosophila melanogaster] ;	3.91e-06	8.59e-06	3.599e-05	1.168e-05	2.3835e-05	1.301	1.745	1	0.412294	0.913007	3	11	35	16	1866
CG7033	NP_572524.1	chaperonin containing TCP1 subunit 2 [Drosophila melanogaster]	0.00014561	0.00149259	0.00173569	0.00096226	0.00134898	1.3	0.8136	1	0.657361	0.777052	32	548	484	378	535
eIF3-S9	NP_611228.1	eukaryotic translation initiation factor 3 subunit b, isoform B [Drosophila melanogaster]	0.00011996	0.00174651	0.00231621	0.00163629	0.00197625	1.296	1.139	1	0.578661	0.841035	34	827	833	829	690
FKBP59	NP_001285784.1	FK506-binding protein 59kD, isoform B [Drosophila melanogaster]	3.327e-05	0.0001195	0.00024474	0.00022337	0.000234055	1.295	1.7549	1	0.41231	0.913001	6	36	56	72	439
RpI1	NP_523743.1	RNA polymerase I subunit A [Drosophila melanogaster]	1.483e-05	3.816e-05	0.00012619	5.474e-05	9.0465e-05	1.29	2.1908	0.927335	0.296849	0.926513	10	43	108	66	1642
Nup133	NP_651080.2	nucleoporin 133kD [Drosophila melanogaster]	1.217e-05	0.00011172	0.00018706	0.0001169	0.00015198	1.283	1.1785	1	0.569046	0.847267	6	92	117	103	1200
Cct5	NP_523707.1	chaperonin containing TCP1 subunit 5, isoform A [Drosophila melanogaster]	0.00025601	0.00347628	0.00348319	0.00279925	0.00314122	1.278	1.1477	1	0.575463	0.843142	57	1293	984	1114	542
peng	NP_523429.1	penguin [Drosophila melanogaster]	9.91e-06	4.35e-05	0.00010934	4.62e-05	7.777e-05	1.278	1.7341	1	0.41564	0.912213	3	22	42	25	737
Rtc1	NP_572919.1	Rtc1 [Drosophila melanogaster]	0	7.59e-06	2.998e-05	0	1.499e-05	1.278	0.3358	1	0.753408	0.652363	X	2	6	X	384
Nup50	NP_610355.1	nucleoporin 50kD [Drosophila melanogaster]	2.59e-05	3.359e-05	0.00048645	3.139e-05	0.00025892	1.277	0.6984	1	0.684842	0.748	6	13	143	13	564
Tcp-1eta	NP_649835.1	chaperonin containing TCP1 subunit 7 [Drosophila melanogaster]	0.00017005	0.00391351	0.00283909	0.00242344	0.00263126	1.276	1.0502	1	0.600726	0.825545	38	1461	805	968	544
Rae1	NP_611597.1	Rae1 [Drosophila melanogaster]	6.332e-05	8.844e-05	0.00046578	0.00014564	0.00030571	1.268	1.846	1	0.385735	0.918487	9	21	84	37	346
ACC	NP_610342.1	Acetyl-CoA carboxylase, isoform A [Drosophila melanogaster]	2.55e-05	0.00012858	0.00035558	0.00011907	0.000237325	1.266	1.6583	1	0.43915	0.905945	26	219	460	217	2482
kcc	NP_001286793.1	1 genes:kcc.NP_001286793.1:kazachoc, isoform E [Drosophila melanogaster] ;NP_001286794.1:kazachoc, isoform F [Drosophila melanogaster] ;NP_001286795.1:kazachoc, isoform G [Drosophila melanogaster] ;NP_571976.2:kazachoc, isoform C [Drosophila melanogaster] ;NP_726378.1:kazachoc, isoform A [Drosophila melanogaster] ;NP_726379.1:kazachoc, isoform B [Drosophila melanogaster] ;	0	4.07e-06	5.36e-06	0	2.68e-06	1.257	0.3418	1	0.753404	0.652365	X	3	3	X	1074
Pp2A-29B	NP_001027225.1	protein phosphatase 2A at 29B, isoform C [Drosophila melanogaster]	0.00012357	0.00258151	0.00166537	0.00157394	0.00161966	1.254	0.6824	1	0.68749	0.744971	30	1047	513	683	591
Aats-asn	NP_001260561.1	Asparaginyl-tRNA synthetase, isoform B [Drosophila melanogaster]	3.054e-05	9.14e-05	0.0002785	0.00013912	0.00020881	1.251	1.692	1	0.429061	0.908783	7	35	81	57	558
ssp3	NP_001286069.1	1 genes:ssp3.NP_001286069.1:short spindle 3, isoform B [Drosophila melanogaster] ;NP_609917.2:short spindle 3, isoform A [Drosophila melanogaster] ;	0	1.68e-06	4.44e-06	0	2.22e-06	1.25	0.3658	1	0.749254	0.659413	X	2	4	X	1730
mRpS35	NP_523893.1	mitochondrial ribosomal protein S35 [Drosophila melanogaster]	0	8.94e-06	1.177e-05	0	5.885e-06	1.244	0.2679	1	0.765318	0.630908	X	2	2	X	326
CG11417	NP_569906.1	uncharacterized protein Dmel_CG11417 [Drosophila melanogaster]	6.31e-06	0	0	3.53e-06	1.765e-06	1.24	0.3061	1	0.759462	0.641694	2	X	X	2	771
gammaTub37C	NP_001260565.1	gamma-Tubulin at 37C, isoform B [Drosophila melanogaster]	1.598e-05	0.00024552	0.00031487	0.00014305	0.00022896	1.237	1.1168	1	0.585022	0.836742	3	77	75	48	457
shi	NP_001162766.1	1 genes:shi.NP_001162766.1:shibire, isoform J [Drosophila melanogaster] ;NP_001162767.1:shibire, isoform L [Drosophila melanogaster] ;NP_001285306.1:shibire, isoform P [Drosophila melanogaster] ;	3.331e-05	0.00011465	0.00027783	0.00015064	0.000214235	1.236	1.9003	1	0.372607	0.920657	12	69	127	97	877
T-cp1	NP_524450.2	chaperonin containing TCP1 subunit 1, isoform A [Drosophila melanogaster]	0.00031031	0.00390589	0.00409207	0.00300505	0.00354856	1.223	1.1871	1	0.565819	0.849293	71	1493	1188	1229	557
Upf1	NP_001285145.1	Upf1 RNA helicase, isoform B [Drosophila melanogaster]	1.65e-05	9.138e-05	0.00023251	7.387e-05	0.00015319	1.214	1.165	1	0.572261	0.845217	8	74	143	64	1180
Prosalpha3	NP_476691.1	proteasome alpha3 subunit [Drosophila melanogaster]	1.844e-05	0.00012695	0.00023256	0.00011349	0.000173025	1.201	1.4487	1	0.496426	0.88544	2	23	32	22	264
RpL7	NP_001285794.1	ribosomal protein L7, isoform B [Drosophila melanogaster]	0.00028981	0.00239973	0.00292356	0.00222124	0.0025724	1.201	0.7653	1	0.668566	0.765707	30	415	384	411	252
Aats-arg	NP_573081.1	Arginyl-tRNA synthetase [Drosophila melanogaster]	1.098e-05	8.984e-05	0.00012117	8.602e-05	0.000103595	1.201	1.2316	1	0.552826	0.857114	3	41	42	42	665
Usp10	NP_001261229.1	ubiquitin specific protease 10, isoform C [Drosophila melanogaster]	8.02e-06	5.667e-05	8.853e-05	5.117e-05	6.985e-05	1.192	1.3282	1	0.529805	0.869733	5	59	70	57	1517
mahj	NP_001246451.1	mahjong, isoform B [Drosophila melanogaster]	3.15e-06	2.831e-05	3.479e-05	3.087e-05	3.283e-05	1.183	1.0854	1	0.591335	0.832346	2	30	28	35	1544
Aldh	NP_001260290.1	aldehyde dehydrogenase, isoform B [Drosophila melanogaster]	4.682e-05	0.0002494	0.00036158	0.00027501	0.000318295	1.182	1.276	1	0.543006	0.862687	10	89	98	105	520
Not1	NP_001097243.1	Not1, isoform D [Drosophila melanogaster]	4.38e-06	3.289e-05	6.324e-05	2.204e-05	4.264e-05	1.178	0.8902	1	0.640056	0.793351	4.5	56.5	82.5	40.5	2503
Bruce	NP_001262460.1	1 genes:Bruce.NP_001262460.1:BIR repeat containing ubiquitin-conjugating enzyme, isoform B [Drosophila melanogaster] ;NP_001262461.1:BIR repeat containing ubiquitin-conjugating enzyme, isoform C [Drosophila melanogaster] ;NP_001262462.1:BIR repeat containing ubiquitin-conjugating enzyme, isoform D [Drosophila melanogaster] ;NP_001262463.1:BIR repeat containing ubiquitin-conjugating enzyme, isoform E [Drosophila melanogaster] ;NP_649995.2:BIR repeat containing ubiquitin-conjugating enzyme, isoform A [Drosophila melanogaster] ;	9.8e-07	7.61e-06	2.005e-05	4.65e-06	1.235e-05	1.176	1.2484	1	0.549563	0.858999	2	26	52	17	4976
Msh6	NP_648755.1	Msh6 [Drosophila melanogaster]	4.09e-06	5.143e-05	6.449e-05	3.548e-05	4.9985e-05	1.174	0.9293	1	0.631192	0.801165	2	42	40	31	1190
Hem	NP_524214.1	HEM-protein [Drosophila melanogaster]	4.32e-06	2.329e-05	4.26e-05	2.298e-05	3.279e-05	1.173	1.4392	1	0.496415	0.885446	2	18	25	19	1126
Rho1	NP_477098.1	Rho1, isoform A [Drosophila melanogaster]	2.536e-05	5.313e-05	8.993e-05	0.00014896	0.000119445	1.169	1.946	1	0.359586	0.922472	2	7	9	21	192
HERC2	NP_608388.2	HECT and RLD domain containing protein 2 [Drosophila melanogaster]	1.49e-06	5.9e-07	3.91e-06	2.5e-06	3.205e-06	1.166	1.3387	1	0.526489	0.871429	3	2	10	9	4912
CG17514	NP_001015316.1	lethal (3) 80Fj, isoform A [Drosophila melanogaster]	2.221e-05	0.00023049	0.00024584	0.00020558	0.00022571	1.165	1.0103	1	0.610004	0.818506	24	416	337	397	2630
rept	NP_001262040.1	reptin, isoform B [Drosophila melanogaster]	3.037e-05	9.088e-05	0.00019944	0.00014157	0.000170505	1.163	1.8263	1	0.392351	0.917257	6	30	50	50	481
Vps35	NP_611651.4	1 genes:Vps35.NP_611651.4:vacuolar protein sorting 35, isoform A [Drosophila melanogaster] ;NP_726175.3:vacuolar protein sorting 35, isoform B [Drosophila melanogaster] ;	6.06e-06	1.996e-05	2.867e-05	4.071e-05	3.469e-05	1.161	1.9482	1	0.35959	0.92247	2	11	12	24	803
CG5604	NP_609369.1	ubiquitin fusion-degradation 4-like [Drosophila melanogaster]	3.57e-06	1.282e-05	3.377e-05	1.398e-05	2.3875e-05	1.154	1.7649	1	0.408969	0.913773	4	24	48	28	2727
Cpsf100	NP_651658.1	cleavage and polyadenylation specificity factor 100 [Drosophila melanogaster]	6.44e-06	3.85e-06	2.792e-05	9.01e-06	1.8465e-05	1.152	2.1023	0.979689	0.318297	0.926	2	2	11	5	756
RfC3	NP_609399.1	replication factor C subunit 3 [Drosophila melanogaster]	1.466e-05	6.145e-05	0.00011558	6.974e-05	9.266e-05	1.146	1.6002	1	0.452618	0.901814	2	14	20	17	332
bur	NP_001286120.1	burgundy, isoform C [Drosophila melanogaster]	1.426e-05	2.774e-05	7.865e-05	4.786e-05	6.3255e-05	1.143	2.6627	0.655451	0.192837	0.915883	4	13	28	24	683
yip2	NP_523528.1	yippee interacting protein 2 [Drosophila melanogaster]	1.223e-05	8.421e-05	9.159e-05	9.581e-05	9.37e-05	1.143	1.117	1	0.585022	0.836742	2	23	19	28	398
ERp60	NP_725084.2	endoplasmic reticulum p60 [Drosophila melanogaster]	5.476e-05	0.00022945	0.0005846	0.00021724	0.00040092	1.143	1.5769	1	0.459366	0.899588	11	77	149	78	489
CG10254	NP_651170.1	uncharacterized protein Dmel_CG10254, isoform A [Drosophila melanogaster]	8.71e-06	5.629e-05	7.548e-05	5.748e-05	6.648e-05	1.142	1.2991	1	0.536418	0.866268	5	54	55	59	1398
rudhira	NP_001245632.1	1 genes:rudhira.NP_001245632.1:rudhira, isoform E [Drosophila melanogaster] ;NP_001368979.1:rudhira, isoform G [Drosophila melanogaster] ;	2.35e-06	3.51e-06	1.017e-05	7.88e-06	9.025e-06	1.139	3.12	0.429705	0.113938	0.890984	2	5	11	12	2075
Rpn11	NP_608905.1	regulatory particle non-ATPase 11 [Drosophila melanogaster]	0.00024502	0.00321716	0.00329524	0.00244086	0.00286805	1.136	1.1285	1	0.581847	0.838902	31	680	529	552	308
prtp	NP_001188583.1	1 genes:prtp.NP_001188583.1:pretaporter, isoform B [Drosophila melanogaster] ;NP_001259460.1:pretaporter, isoform D [Drosophila melanogaster] ;	2.341e-05	1.401e-05	7.379e-05	4.256e-05	5.8175e-05	1.13	2.5182	0.735987	0.220527	0.920929	4	4	16	13	416
Aac11	NP_477454.1	cassowary [Drosophila melanogaster]	1.363e-05	0.00019846	0.00011812	0.00021598	0.00016705	1.129	1.0766	1	0.594479	0.830105	3	73	33	85	536
Dhc64C	NP_001261430.1	1 genes:Dhc64C.NP_001261430.1:dynein heavy chain 64C, isoform G [Drosophila melanogaster] ;NP_001261432.1:dynein heavy chain 64C, isoform I [Drosophila melanogaster] ;	1.885e-05	0.00020692	0.00026583	0.00014973	0.00020778	1.129	1.13	1	0.581848	0.838901	36	660	644	511	4648
CaMKII	NP_001014696.1	1 genes:CaMKII.NP_001014696.1:Calcium/calmodulin-dependent protein kinase II, isoform G [Drosophila melanogaster] ;NP_001162831.1:Calcium/calmodulin-dependent protein kinase II, isoform H [Drosophila melanogaster] ;NP_001162832.1:Calcium/calmodulin-dependent protein kinase II, isoform I [Drosophila melanogaster] ;NP_001162833.1:Calcium/calmodulin-dependent protein kinase II, isoform J [Drosophila melanogaster] ;NP_726634.1:Calcium/calmodulin-dependent protein kinase II, isoform B [Drosophila melanogaster] ;	2.359e-05	5.65e-06	4.09e-05	2.903e-05	3.4965e-05	1.129	1.6296	1	0.445884	0.903933	5	2	11	11	516
RpL13A	NP_649560.1	ribosomal protein L13A, isoform B [Drosophila melanogaster]	0.00122313	0.00390242	0.00978012	0.00506904	0.00742458	1.128	1.5528	1	0.466113	0.897257	103	549	1045	763	205
CG11148	NP_001162827.1	1 genes:Gyf.NP_001162827.1:gigyf, isoform G [Drosophila melanogaster] ;NP_651950.3:gigyf, isoform D [Drosophila melanogaster] ;	1.237e-05	5.647e-05	9.02e-05	7.182e-05	8.101e-05	1.125	1.273	1	0.543004	0.862689	8	61	74	83	1574
eIF2B-gamma	NP_611046.2	eukaryotic translation initiation factor 2B subunit gamma [Drosophila melanogaster]	1.07e-05	8.967e-05	0.00011807	8.98e-05	0.000103935	1.122	1.215	1	0.559344	0.853255	2	28	28	30	455
Dbp73D	NP_476833.1	dead box protein 73D [Drosophila melanogaster]	7.09e-06	1.061e-05	3.072e-05	2.379e-05	2.7255e-05	1.116	2.7919	0.586724	0.167274	0.909661	2	5	11	12	687
FASN1	NP_001137778.2	fatty acid synthase 1, isoform C [Drosophila melanogaster]	3.067e-05	0.00037807	0.00034519	0.00027078	0.000307985	1.114	1.1693	1	0.569039	0.847271	32	659	457	505	2540
Ank	NP_001162819.1	ankyrin, isoform E [Drosophila melanogaster]	6.29e-06	7.53e-06	5.698e-05	7.91e-06	3.2445e-05	1.114	1.1621	1	0.572259	0.845219	4	8	46	9	1549
kz	NP_001284815.1	kurz, isoform B [Drosophila melanogaster]	1.634e-05	1.486e-05	7.404e-05	2.856e-05	5.13e-05	1.105	1.979	1	0.349904	0.923601	8	12.1579	46	25	1192
ArfGAP3	NP_001097663.1	1 genes:ArfGAP3.NP_001097663.1:ADP-ribosylation factor GTPase activating protein 3, isoform C [Drosophila melanogaster] ;NP_001097664.2:ADP-ribosylation factor GTPase activating protein 3, isoform H [Drosophila melanogaster] ;NP_001262216.1:ADP-ribosylation factor GTPase activating protein 3, isoform E [Drosophila melanogaster] ;NP_001262217.1:ADP-ribosylation factor GTPase activating protein 3, isoform F [Drosophila melanogaster] ;NP_001262218.1:ADP-ribosylation factor GTPase activating protein 3, isoform G [Drosophila melanogaster] ;	1.764e-05	5.28e-06	3.476e-05	2.467e-05	2.9715e-05	1.104	1.4858	1	0.48634	0.889619	4	2	10	10	552
Gdh	NP_996274.1	glutamate dehydrogenase, isoform F [Drosophila melanogaster]	2.217e-05	0.00010882	0.00041237	7.69e-05	0.000244635	1.096	0.6884	1	0.68749	0.744971	5	41	118	31	549
Chc	NP_001096993.1	clathrin heavy chain, isoform E [Drosophila melanogaster]	4.642e-05	0.00058617	0.00061285	0.00042043	0.00051664	1.095	1.2468	1	0.549561	0.859	32	675	536	518	1678
l(1)1Bi	NP_476593.2	MYB binding protein 1a [Drosophila melanogaster]	8.59e-06	1.286e-05	5.419e-05	1.683e-05	3.551e-05	1.094	1.5955	1	0.455999	0.900709	4	10	32	14	1133
AP-2mu	NP_001163686.1	adaptor protein complex 2, mu subunit, isoform C [Drosophila melanogaster]	1.114e-05	7.336e-05	9.659e-05	7.48e-05	8.5695e-05	1.091	1.3201	1	0.529801	0.869741	2	22	22	24	437
Prp3	NP_649156.1	precursor RNA processing 3, isoform A [Drosophila melanogaster]	1.221e-05	1.218e-05	5.775e-05	2.277e-05	4.026e-05	1.09	1.958	1	0.356353	0.922869	3	5	18	10	598
Rpn1	NP_649158.1	regulatory particle non-ATPase 1 [Drosophila melanogaster]	2.649e-05	0.00090063	0.00070982	0.00063428	0.00067205	1.089	0.4677	1	0.731765	0.687011	10	568	340	428	919
mod	NP_001247401.1	modulo, isoform C [Drosophila melanogaster]	0.00014822	0.00084958	0.00105841	0.00110563	0.00108202	1.087	1.4492	1	0.496426	0.885439	33	316	299	440	542
CG7518	NP_001247080.1	1 genes:CG7518.NP_001247080.1:uncharacterized protein Dmel_CG7518, isoform F [Drosophila melanogaster] ;NP_731761.3:uncharacterized protein Dmel_CG7518, isoform H [Drosophila melanogaster] ;	1.98e-06	4.74e-06	1.56e-05	5.54e-06	1.057e-05	1.079	1.5299	1	0.47286	0.894819	2	8	20	10	2460
lgs	NP_651922.1	legless [Drosophila melanogaster]	3.31e-06	1.98e-06	1.567e-05	3.71e-06	9.69e-06	1.078	1.5704	1	0.462745	0.898431	2	2	12	4	1469
CG6195	NP_650822.1	uncharacterized protein Dmel_CG6195 [Drosophila melanogaster]	2.012e-05	5.219e-05	8.457e-05	0.0001088	9.6685e-05	1.077	2.188	0.928993	0.296842	0.926514	3	13	16	29	363
trol	NP_001245495.2	terribly reduced optic lobes, isoform AK [Drosophila melanogaster]	8.277e-05	3.252e-05	6.227e-05	0.00037147	0.00021687	1.071	1.2354	1	0.55283	0.857113	141.983	93.1944	135.536	1139	4176
IntS3	NP_001036437.1	integrator 3 [Drosophila melanogaster]	9.12e-06	4.09e-06	3.234e-05	1.02e-05	2.127e-05	1.062	1.7468	1	0.412298	0.913007	4	3	18	8	1068
CG18787	NP_652664.2	2 genes:CG18787,CG18789.NP_652664.2:uncharacterized protein Dmel_CG18787 [Drosophila melanogaster] ;NP_723704.1:uncharacterized protein Dmel_CG18789 [Drosophila melanogaster] ;	0	1.098e-05	2.892e-05	0	1.446e-05	1.061	0.253	1	0.767226	0.627288	X	3	6	X	398
GILT1	NP_650287.3	Gamma-interferon-inducible lysosomal thiol reductase 1 [Drosophila melanogaster]	1.948e-05	5.829e-05	0.00010744	7.627e-05	9.1855e-05	1.058	1.9463	1	0.359587	0.922471	2	10	14	14	250
Rab1	NP_732610.1	Rab1 [Drosophila melanogaster]	3.563e-05	0.00014927	0.000365	0.00012623	0.000245615	1.057	1.2777	1	0.543006	0.862685	3	21	39	19	205
Not1	NP_001097242.1	Not1, isoform C [Drosophila melanogaster]	4.37e-06	3.287e-05	6.319e-05	2.202e-05	4.2605e-05	1.057	1.0045	1	0.613074	0.816105	4.5	56.5	82.5	40.5	2505
lva	NP_001284849.1	lava lamp, isoform D [Drosophila melanogaster]	1.75e-06	0	1.38e-06	0	6.9e-07	1.056	0.2923	1	0.761437	0.63811	2	X	2	X	2779
dhd	NP_001284882.1	deadhead, isoform B [Drosophila melanogaster]	4.55e-05	6.809e-05	5.379e-05	0.00038185	0.00021782	1.053	1.0646	1	0.597609	0.827838	2	5	3	30	107
Grip71	NP_609902.3	Grip71 [Drosophila melanogaster]	0	9.02e-06	8.91e-06	0	4.455e-06	1.047	0.2192	1	0.772806	0.616368	X	4	3	X	646
Cul3	NP_523573.1	1 genes:Cul3.NP_523573.1:cullin 3, isoform C [Drosophila melanogaster] ;NP_723909.2:cullin 3, isoform F [Drosophila melanogaster] ;	6.3e-06	2.828e-05	5.709e-05	2.114e-05	3.9115e-05	1.045	1.2564	1	0.546283	0.860859	2	15	23	12	773
Kap-alpha3	NP_001163572.1	karyopherin alpha3, isoform D [Drosophila melanogaster]	1.894e-05	0.00019561	0.0001605	0.00021462	0.00018756	1.044	1.1782	1	0.569045	0.847267	4	69	43	81	514
RpS20	NP_524421.1	ribosomal protein S20 [Drosophila melanogaster]	0.0004463	0.00652091	0.00388514	0.00591305	0.0048991	1.043	0.992	1	0.616128	0.81368	22	537	243	521	120
Drp1	NP_001259946.1	dynamin related protein 1, isoform B [Drosophila melanogaster]	2.318e-05	0.00012292	0.00021144	0.00011674	0.00016409	1.041	1.2872	1	0.539715	0.864492	7	62	81	63	735
DCP1	NP_001163282.1	decapping protein 1, isoform B [Drosophila melanogaster]	7.198e-05	6.659e-05	0.00026819	0.00014644	0.000207315	1.034	2.4243	0.789953	0.241977	0.923693	11	17	52	40	372
eIF-4a	NP_001245907.1	eukaryotic translation initiation factor 4A, isoform E [Drosophila melanogaster]	0.00049269	0.00483046	0.00571737	0.00349396	0.00460567	1.03	0.8101	1	0.660189	0.774251	81.5625	1335.92	1200.93	1033.88	403
RpL18A	NP_523774.1	ribosomal protein L18A [Drosophila melanogaster]	0.00105903	0.00172063	0.00552814	0.0028162	0.00417217	1.028	1.5516	1	0.466111	0.897258	77	209	510	366	177
CG13084	NP_609971.1	uncharacterized protein Dmel_CG13084 [Drosophila melanogaster]	0.00024129	0.00091796	0.00108185	0.00156292	0.00132239	1.027	1.5696	1	0.462745	0.898432	45	286	256	521	454
RpL22	NP_477134.1	ribosomal protein L22 [Drosophila melanogaster]	0.00132711	0.00386958	0.00756527	0.00509699	0.00633113	1.025	1.6315	1	0.445885	0.903931	163	794	1179	1119	299
Aats-thr	NP_001285868.1	1 genes:ThrRS.NP_001285868.1:Threonyl-tRNA synthetase, isoform D [Drosophila melanogaster] ;NP_524839.3:Threonyl-tRNA synthetase, isoform B [Drosophila melanogaster] ;	4.237e-05	0.00011119	0.00030821	0.00011668	0.000212445	1.024	1.5564	1	0.466117	0.897254	13	57	120	64	747
r	NP_001285343.1	rudimentary, isoform D [Drosophila melanogaster]	3.722e-05	0.00024439	0.00044514	0.00016167	0.000303405	1.024	1.1748	1	0.569044	0.847269	34	373	516	264	2224
CG7546	NP_001246659.1	uncharacterized protein Dmel_CG7546, isoform E [Drosophila melanogaster]	1.125e-05	6.511e-05	0.00010495	5.036e-05	7.7655e-05	1.022	1.2688	1	0.543	0.862691	6	58	71	48	1298
AP-1mu	NP_649906.1	adaptor protein complex 1, mu subunit [Drosophila melanogaster]	1.143e-05	4.447e-05	7.656e-05	5.115e-05	6.3855e-05	1.02	1.5715	1	0.462746	0.89843	2	13	17	16	426
Nup205	NP_608362.2	1 genes:Nup205.NP_608362.2:nucleoporin 205kD, isoform A [Drosophila melanogaster] ;NP_728308.1:nucleoporin 205kD, isoform B [Drosophila melanogaster] ;	3.887e-05	6.345e-05	0.00020884	8.829e-05	0.000148565	1.02	2.0197	1	0.340323	0.924535	33	90	225	134	2067
Map205	NP_524615.1	1 genes:Map205.NP_524615.1:Microtubule-associated protein 205, isoform A [Drosophila melanogaster] ;NP_733465.1:Microtubule-associated protein 205, isoform B [Drosophila melanogaster] ;	8.37e-06	2.757e-05	4.454e-05	3.396e-05	3.925e-05	1.012	1.7533	1	0.412309	0.913003	4	22	27	29	1163
Art1	NP_650017.1	arginine methyltransferase 1 [Drosophila melanogaster]	1.295e-05	0.00012402	7.144e-05	0.00013402	0.00010273	1.006	0.9982	1	0.613071	0.816106	2	32	14	37	376
Iml1	NP_001261259.1	1 genes:Iml1.NP_001261259.1:increased minichromosome loss 1, isoform D [Drosophila melanogaster] ;NP_001261260.1:increased minichromosome loss 1, isoform E [Drosophila melanogaster] ;NP_647618.1:increased minichromosome loss 1, isoform B [Drosophila melanogaster] ;NP_728620.1:increased minichromosome loss 1, isoform C [Drosophila melanogaster] ;NP_728621.1:increased minichromosome loss 1, isoform A [Drosophila melanogaster] ;	4.83e-06	1.93e-06	8.89e-06	8.11e-06	8.5e-06	0.999	1.9867	1	0.349918	0.923596	3	2	7	9	1511
ck	NP_001285949.1	crinkled, isoform C [Drosophila melanogaster]	8.99e-06	1.479e-05	4.958e-05	2.074e-05	3.516e-05	0.999	1.9532	1	0.359593	0.922463	8	22	56	33	2167
Act57B	NP_523800.1	actin 57B [Drosophila melanogaster]	0.00072894	0.00027852	0.00139838	0.00111065	0.00125451	0.999	1.9253	1	0.366083	0.921607	112.588	71.8675	274.05	306.626	376
CG6841	NP_001303371.1	pre-mRNA processing factor 6, isoform B [Drosophila melanogaster]	1.307e-05	3.6e-05	8.037e-05	3.657e-05	5.847e-05	0.997	1.5725	1	0.462746	0.898428	5	23	39	25	931
CG5028	NP_001097922.1	isocitrate dehydrogenase (NAD(+)) 3 non-catalytic subunit gamma, isoform B [Drosophila melanogaster]	3.633e-05	0.00011962	0.00081134	4.065e-05	0.000425995	0.996	0.7677	1	0.668566	0.765707	6	33	170	12	402
Prp31	NP_648756.1	Pre-mRNA processing factor 31 [Drosophila melanogaster]	1.458e-05	5.526e-05	6.51e-05	9.243e-05	7.8765e-05	0.995	1.5461	1	0.469491	0.896047	3	19	17	34	501
alien	NP_001260276.1	alien, isoform D [Drosophila melanogaster]	1.097e-05	1.969e-05	3.889e-05	3.988e-05	3.9385e-05	0.993	2.6154	0.681427	0.200164	0.917391	2	6	9	13	444
CG7878	NP_649767.1	uncharacterized protein Dmel_CG7878 [Drosophila melanogaster]	6.325e-05	0.00012675	0.0004872	0.00011669	0.000301945	0.992	1.4676	1	0.4897	0.888258	18.2641	61.1474	178.516	60.2324	703
Ge-1	NP_609486.2	Ge-1, isoform A [Drosophila melanogaster]	3.6e-06	3.229e-05	4.251e-05	1.811e-05	3.031e-05	0.991	0.9828	1	0.61917	0.811227	2	30	30	18	1354
SERCA	NP_001286796.1	1 genes:SERCA.NP_001286796.1:Sarco/endoplasmic reticulum Ca(2+)-ATPase, isoform I [Drosophila melanogaster] ;NP_476832.1:Sarco/endoplasmic reticulum Ca(2+)-ATPase, isoform A [Drosophila melanogaster] ;NP_726381.1:Sarco/endoplasmic reticulum Ca(2+)-ATPase, isoform B [Drosophila melanogaster] ;	1.462e-05	4.522e-05	7.106e-05	6.135e-05	6.6205e-05	0.98	1.3206	1	0.529802	0.86974	6	31	37	45	999
Khc	NP_476590.1	kinesin heavy chain [Drosophila melanogaster]	9.99e-06	6.427e-05	7.084e-05	7.264e-05	7.174e-05	0.979	1.0871	1	0.591337	0.832345	4	43	36	52	975
Hop	NP_477354.1	stress induced phosphoprotein 1 [Drosophila melanogaster]	9.94e-06	3.866e-05	6.265e-05	4.447e-05	5.356e-05	0.979	1.2832	1	0.539712	0.864494	2	13	16	16	490
Argk	NP_729446.1	arginine kinase 1, isoform A [Drosophila melanogaster]	1.299e-05	6.845e-05	9.9e-05	6.785e-05	8.3425e-05	0.975	1.3317	1	0.526484	0.871435	3	26.4	29	28	562
CG12398	NP_572985.1	uncharacterized protein Dmel_CG12398 [Drosophila melanogaster]	7.69e-06	7.136e-05	5.759e-05	5.594e-05	5.6765e-05	0.973	0.9536	1	0.625209	0.806248	2	31	19	26	633
Vps16A	NP_649877.1	vacuolar protein sorting 16A [Drosophila melanogaster]	0	5.25e-06	9.21e-06	0	4.605e-06	0.973	0.2622	1	0.765322	0.630906	X	3	4	X	833
Atpalpha	NP_001262790.1	1 genes:Atpalpha.NP_001262790.1:Na pump alpha subunit, isoform J [Drosophila melanogaster] ;NP_732572.1:Na pump alpha subunit, isoform A [Drosophila melanogaster] ;	1.701e-05	2.036e-05	4.787e-05	4.757e-05	4.772e-05	0.971	2.4914	0.751276	0.22846	0.922057	7	14	25	35	1002
CG17221	NP_001259984.1	1 genes:CG17221.NP_001259984.1:uncharacterized protein Dmel_CG17221, isoform C [Drosophila melanogaster] ;NP_722873.1:uncharacterized protein Dmel_CG17221, isoform B [Drosophila melanogaster] ;	0	1.058e-05	9.29e-06	0	4.645e-06	0.97	0.2219	1	0.772805	0.616371	X	3	2	X	413
Rpt1	NP_477473.1	regulatory particle triple-A ATPase 1 [Drosophila melanogaster]	0.0001012	0.0008346	0.00104075	0.00056616	0.000803455	0.968	0.9861	1	0.616126	0.813681	18	248	234.884	180	433
msps	NP_001247129.1	1 genes:msps.NP_001247129.1:mini spindles, isoform D [Drosophila melanogaster] ;NP_001247130.1:mini spindles, isoform E [Drosophila melanogaster] ;	2.222e-05	0.00010848	0.00017877	9.878e-05	0.000138775	0.964	1.2617	1	0.546288	0.860857	19	155	194	151	2082
nocte	NP_001245614.1	no circadian temperature entrainment, isoform C [Drosophila melanogaster]	4.22e-06	2.146e-05	2.991e-05	2.064e-05	2.5275e-05	0.963	1.0816	1	0.594481	0.830102	4	34	36	35	2309
RpL27A	NP_001188689.2	ribosomal protein L27A, isoform C [Drosophila melanogaster]	0.00142142	0.00114423	0.00736532	0.00131623	0.00434077	0.961	1.3771	1	0.516509	0.876344	87	117	572	144	149
RpII33	NP_477419.1	RNA polymerase II subunit C [Drosophila melanogaster]	3.541e-05	5.299e-05	9.07e-05	0.00015848	0.00012459	0.957	1.5791	1	0.459369	0.899587	4	10	13	32	275
poe	NP_001260222.1	purity of essence, isoform B [Drosophila melanogaster]	5.03e-06	4.162e-05	8.868e-05	1.894e-05	5.381e-05	0.953	0.9797	1	0.619169	0.811228	11	152	246	74	5322
Tsf1	NP_001285404.1	transferrin 1, isoform C [Drosophila melanogaster]	2.279e-05	3.865e-05	8.081e-05	7.649e-05	7.865e-05	0.947	2.7398	0.614023	0.176306	0.912045	6	17	27	36	641
ND-75	NP_511083.1	NADH dehydrogenase (ubiquinone) 75 kDa subunit, isoform A [Drosophila melanogaster]	6.66e-06	3.389e-05	5.774e-05	2.049e-05	3.9115e-05	0.947	1.0437	1	0.603834	0.823222	2	17	22	11	731
RpL17	NP_001284961.1	ribosomal protein L17, isoform E [Drosophila melanogaster]	0.00071984	0.00383882	0.00679758	0.00290692	0.00485225	0.939	1.0392	1	0.603832	0.823224	55	490	659	397	186
Arp2	NP_001097001.1	1 genes:Arp2.NP_001097001.1:Actin-related protein 2, isoform B [Drosophila melanogaster] ;NP_001259621.1:Actin-related protein 2, isoform C [Drosophila melanogaster] ;	0	1.11e-05	4.87e-05	0	2.435e-05	0.937	0.2303	1	0.770969	0.620018	X	3	10	X	394
CG10527	NP_611544.1	uncharacterized protein Dmel_CG10527 [Drosophila melanogaster]	1.645e-05	0.00055137	0.00022038	0.00020245	0.000211415	0.928	0.6974	1	0.684842	0.748	2	112	34	44	296
Sin3A	NP_001188912.1	Sin3A, isoform E [Drosophila melanogaster]	4.72e-06	2.12e-06	2.047e-05	2.97e-06	1.172e-05	0.925	1.0256	1	0.606925	0.820878	4	3	22	4.5	2062
DCTN1-p150	NP_524061.1	dynactin 1, p150 subunit [Drosophila melanogaster]	9.62e-06	3.686e-05	7.735e-05	2.907e-05	5.321e-05	0.924	0.738	1	0.676786	0.756954	5	32	51	27	1265
rhea	NP_001246674.1	rhea, isoform B [Drosophila melanogaster]	2.919e-05	3.751e-05	0.0001123	5.715e-05	8.4725e-05	0.921	2.3487	0.834081	0.258725	0.925193	34	73	166	119	2836
CG31739	NP_001260519.1	1 genes:AspRS-m.NP_001260519.1:Aspartyl-tRNA synthetase, mitochondrial, isoform B [Drosophila melanogaster] ;NP_001260520.2:Aspartyl-tRNA synthetase, mitochondrial, isoform D [Drosophila melanogaster] ;	2.025e-05	3.098e-05	8.866e-05	4.406e-05	6.636e-05	0.92	1.8861	1	0.375878	0.92015	9	23	50	35	1082
east	NP_001188530.1	1 genes:east.NP_001188530.1:enhanced adult sensory threshold, isoform C [Drosophila melanogaster] ;NP_001245484.1:enhanced adult sensory threshold, isoform E [Drosophila melanogaster] ;NP_001284798.1:enhanced adult sensory threshold, isoform G [Drosophila melanogaster] ;	3.17e-06	3.17e-06	1.167e-05	5.33e-06	8.5e-06	0.92	2.0223	1	0.340327	0.924532	3	5	14	9	2301
Rheb	NP_730950.2	Ras homolog enriched in brain, isoform A [Drosophila melanogaster]	2.675e-05	8.007e-05	0.0001265	0.00011973	0.000123115	0.918	1.7306	1	0.419	0.911388	2	10	12	16	182
MED16	NP_611650.2	mediator complex subunit 16 [Drosophila melanogaster]	0	3.56e-06	0	8.32e-06	4.16e-06	0.917	0.241	1	0.769109	0.623658	X	2	X	5	818
Mcm7	NP_523984.1	minichromosome maintenance 7 [Drosophila melanogaster]	1.691e-05	0.00014369	0.00015455	8.89e-05	0.000121725	0.916	0.8598	1	0.648782	0.78531	5	71	58	47	720
sls	NP_001261305.1	1 genes:sls.NP_001261305.1:sallimus, isoform Q [Drosophila melanogaster] ;NP_001261307.1:sallimus, isoform S [Drosophila melanogaster] ;NP_001261308.1:sallimus, isoform T [Drosophila melanogaster] ;NP_001261312.1:sallimus, isoform X [Drosophila melanogaster] ;	6.6e-06	4.9e-06	1.529e-05	1.337e-05	1.433e-05	0.914	2.3311	0.844419	0.264443	0.92557	50	62	147	181	18440
me31B	NP_523533.2	maternal expression at 31B, isoform A [Drosophila melanogaster]	0.00181386	0.00974315	0.0107884	0.0107382	0.0107633	0.913	0.9822	1	0.61917	0.811227	342	3069	2581	3619	459
26-29-p	NP_620470.1	26-29kD-proteinase [Drosophila melanogaster]	0.00015963	0.00104047	0.00092609	0.00108657	0.00100633	0.912	1.0207	1	0.610007	0.818502	36	392	265	438	549
Ns2	NP_611232.1	nucleostemin 2 [Drosophila melanogaster]	7.585e-05	8.648e-05	0.00017649	0.00024248	0.000209485	0.911	2.7899	0.587761	0.167269	0.909661	21	40	62	120	674
Nup358	NP_001247302.1	1 genes:Nup358.NP_001247302.1:nucleoporin 358kD, isoform B [Drosophila melanogaster] ;NP_651361.2:nucleoporin 358kD, isoform A [Drosophila melanogaster] ;	7.792e-05	0.00064067	0.00064094	0.00041439	0.000527665	0.909	0.8748	1	0.645889	0.788014	87	1195	908	827	2718
SdhA	NP_477210.1	succinate dehydrogenase, subunit A (flavoprotein), isoform A [Drosophila melanogaster]	2.578e-05	5.511e-05	0.000119	7.417e-05	9.6585e-05	0.906	2.0175	1	0.340318	0.924536	7	25	41	36	661
AGO2	NP_648775.1	1 genes:AGO2.NP_648775.1:argonaute 2, isoform B [Drosophila melanogaster] ;NP_730054.1:argonaute 2, isoform C [Drosophila melanogaster] ;	1.805e-05	3.601e-05	0.00011695	3.478e-05	7.5865e-05	0.905	1.3424	1	0.523161	0.873102	9	30	74	31	1214
rig	NP_611499.3	rigor mortis [Drosophila melanogaster]	3.94e-06	4.13e-05	3.884e-05	4.963e-05	4.4235e-05	0.903	0.2929	1	0.761437	0.638111	2	35	25	45	1235
egl	NP_001286779.1	egalitarian, isoform C [Drosophila melanogaster]	4.85e-06	2.177e-05	3.058e-05	2.17e-05	2.614e-05	0.903	1.2301	1	0.556093	0.855193	2	15	16	16	1004
CG5728	NP_651245.1	uncharacterized protein Dmel_CG5728 [Drosophila melanogaster]	2.043e-05	5.095e-05	0.00014222	4.572e-05	9.397e-05	0.902	1.4579	1	0.493064	0.886863	12	50	106	48	1430
CG6812	NP_649086.2	sideroflexin 2 [Drosophila melanogaster]	0	8.91e-06	2.934e-05	0	1.467e-05	0.9	0.2141	1	0.77281	0.616365	X	2	5	X	327
Rpt2	NP_001287493.1	regulatory particle triple-A ATPase 2, isoform B [Drosophila melanogaster]	8.318e-05	0.00053773	0.00059	0.00044364	0.00051682	0.899	1.1381	1	0.578661	0.841036	15	162	135	143	439
Mcm3	NP_511048.2	minichromosome maintenance 3, isoform A [Drosophila melanogaster]	1.189e-05	4.27e-05	6.091e-05	5.155e-05	5.623e-05	0.897	1.4948	1	0.482971	0.890962	4	24	26	31	819
Mi-2	NP_001014591.1	1 genes:Mi-2.NP_001014591.1:Mi-2, isoform B [Drosophila melanogaster] ;NP_001163476.1:Mi-2, isoform C [Drosophila melanogaster] ;NP_001262078.1:Mi-2, isoform D [Drosophila melanogaster] ;	4.91e-06	3.233e-05	3.58e-05	2.541e-05	3.0605e-05	0.896	0.9772	1	0.619168	0.811229	4	44	37	37	1983
Ras64B	NP_523917.2	Ras oncogene at 64B [Drosophila melanogaster]	0	1.518e-05	2.998e-05	0	1.499e-05	0.895	0.2659	1	0.765319	0.630907	X	2	3	X	192
gro	NP_001189293.1	1 genes:gro.NP_001189293.1:groucho, isoform F [Drosophila melanogaster] ;NP_001189294.1:groucho, isoform G [Drosophila melanogaster] ;NP_001247309.1:groucho, isoform H [Drosophila melanogaster] ;NP_001262981.1:groucho, isoform I [Drosophila melanogaster] ;NP_001287539.1:groucho, isoform J [Drosophila melanogaster] ;NP_996298.1:groucho, isoform E [Drosophila melanogaster] ;	6.77e-06	1.419e-05	3.202e-05	1.894e-05	2.548e-05	0.894	1.797	1	0.398975	0.915939	2	7	12	10	719
Phb2	NP_001097371.1	1 genes:Phb2.NP_001097371.1:prohibitin 2, isoform D [Drosophila melanogaster] ;NP_001097372.1:prohibitin 2, isoform E [Drosophila melanogaster] ;NP_001097373.1:prohibitin 2, isoform F [Drosophila melanogaster] ;	4.017e-05	8.176e-05	0.00018363	9.439e-05	0.00013901	0.894	1.6124	1	0.449247	0.902888	5	17	29	21	303
Nmd3	NP_477332.1	Nonsense-mediated mRNA 3 [Drosophila melanogaster]	1.402e-05	4.755e-05	9.206e-05	5.228e-05	7.217e-05	0.892	1.1091	1	0.585018	0.836745	3	17	25	20	521
CG30122	NP_001163196.1	1 genes:CG30122.NP_001163196.1:uncharacterized protein Dmel_CG30122, isoform C [Drosophila melanogaster] ;NP_001163197.1:uncharacterized protein Dmel_CG30122, isoform D [Drosophila melanogaster] ;NP_611354.2:uncharacterized protein Dmel_CG30122, isoform B [Drosophila melanogaster] ;	3.828e-05	0.0001684	0.00032127	8.244e-05	0.000201855	0.891	0.9383	1	0.628207	0.80372	20	147	213	77	1272
CG4364	NP_609305.1	uncharacterized protein Dmel_CG4364 [Drosophila melanogaster]	3.883e-05	5.113e-05	0.00011016	0.00011078	0.00011047	0.89	2.911	0.526623	0.145951	0.903198	10	22	36	51	627
Rpb5	NP_001260878.1	RNA polymerase II, I and III subunit E, isoform B [Drosophila melanogaster]	6.955e-05	3.469e-05	0.00010963	0.00012971	0.00011967	0.887	1.9953	1	0.346707	0.923932	6	5	12	20	210
CG3011	NP_001138162.1	1 genes:Shmt.NP_001138162.1:serine hydroxymethyl transferase, isoform B [Drosophila melanogaster] ;NP_572278.1:serine hydroxymethyl transferase, isoform A [Drosophila melanogaster] ;	2.085e-05	1.248e-05	9.86e-05	1.458e-05	5.659e-05	0.884	0.858	1	0.648782	0.785311	4	4	24	5	467
Aats-ala	NP_523511.2	Alanyl-tRNA synthetase, isoform A [Drosophila melanogaster]	1.512e-05	8.598e-05	8.143e-05	7.613e-05	7.878e-05	0.882	1.0359	1	0.60383	0.823225	6	57	41	54	966
Pdi	NP_001287070.1	protein disulfide isomerase, isoform E [Drosophila melanogaster]	0.00011779	0.00060814	0.00078136	0.00045032	0.00061584	0.88	1.0974	1	0.588182	0.834559	24	207	202	164	496
CG5205	NP_650472.2	obelus [Drosophila melanogaster]	4.46e-06	2.203e-05	4.482e-05	1.56e-05	3.021e-05	0.879	0.9741	1	0.619167	0.811229	4	33	51	25	2183
Sec24CD	NP_001259917.1	secretory 24CD, isoform B [Drosophila melanogaster]	1.837e-05	8.794e-05	0.00012866	6.507e-05	9.6865e-05	0.879	1.0941	1	0.591339	0.832341	9	72	80	57	1193
GstD1	NP_001034042.1	glutathione S transferase D1, isoform B [Drosophila melanogaster]	0.00025625	0.00040439	0.00180843	0.00031279	0.00106061	0.879	1.1314	1	0.581848	0.838899	22	58	197	48	209
eIF4G	NP_001096852.1	1 genes:eIF4G1.NP_001096852.1:eukaryotic translation initiation factor 4G1, isoform B [Drosophila melanogaster] ;NP_001137857.1:eukaryotic translation initiation factor 4G1, isoform C [Drosophila melanogaster] ;	0.00011798	0.0004632	0.00073484	0.00041305	0.000573945	0.868	1.4089	1	0.506483	0.881019	93	610	735	582	1919
lid	NP_001245908.1	lysine demethylase 5, isoform C [Drosophila melanogaster]	2.65e-06	2.38e-06	1.253e-05	2.96e-06	7.745e-06	0.864	1.2238	1	0.55609	0.855199	2	3	12	4	1838
Spt5	NP_652610.1	Spt5 [Drosophila melanogaster]	1.807e-05	1.487e-05	5.873e-05	2.653e-05	4.263e-05	0.856	1.6695	1	0.435785	0.906917	8	11	33	21	1078
Scm	NP_001247006.1	Sex comb on midleg, isoform B [Drosophila melanogaster]	5.55e-06	3.32e-06	1.969e-05	4.66e-06	1.2175e-05	0.851	1.079	1	0.59448	0.830103	2	2	9	3	877
CG5902	NP_001163705.1	uncharacterized protein Dmel_CG5902, isoform C [Drosophila melanogaster]	0	1.799e-05	3.948e-05	0	1.974e-05	0.849	0.218	1	0.772807	0.616367	X	3	5	X	243
CG2926	NP_649554.1	uncharacterized protein Dmel_CG2926, isoform A [Drosophila melanogaster]	3.18e-06	5.08e-06	1.17e-05	8.3e-06	1e-05	0.847	2.0357	1	0.337151	0.924801	3	8	14	14	2296
Hsp60	NP_511115.2	heat shock protein 60A, isoform A [Drosophila melanogaster]	3.824e-05	0.00038146	0.00054578	0.00013548	0.00034063	0.845	0.714	1	0.682175	0.751007	9	150	163	57	573
Nup44A	NP_610343.1	nucleoporin at 44A, isoform A [Drosophila melanogaster]	2.751e-05	6.998e-05	0.00012465	8.464e-05	0.000104645	0.845	1.568	1	0.462743	0.898434	4	17	23	22	354
alphaTub67C	NP_524009.2	alpha-Tubulin at 67C [Drosophila melanogaster]	4.742e-05	0.00046479	0.00039036	0.00024173	0.000316045	0.843	0.8375	1	0.654519	0.779828	9	147.361	94	82	462
CG2469	NP_788448.1	Ctr9, isoform A [Drosophila melanogaster]	6.35e-06	8.87e-06	3.504e-05	8.29e-06	2.1665e-05	0.842	1.3345	1	0.526487	0.871433	3	7	21	7	1150
row	NP_001260992.1	1 genes:row.NP_001260992.1:relative of woc, isoform C [Drosophila melanogaster] ;NP_611019.2:relative of woc, isoform A [Drosophila melanogaster] ;	1.123e-05	2.24e-05	6.636e-05	2.094e-05	4.365e-05	0.84	1.3103	1	0.533113	0.868018	6	20	45	20	1301
Ran	NP_001285111.1	Ran, isoform C [Drosophila melanogaster]	0.00033811	0.00164608	0.00302888	0.0007188	0.00187384	0.836	0.8483	1	0.651658	0.782581	30	244	341	114	216
RpI135	NP_476708.1	RNA polymerase I subunit B [Drosophila melanogaster]	3.234e-05	5.808e-05	0.00016144	5.911e-05	0.000110275	0.835	1.3645	1	0.519841	0.874733	15	45	95	49	1129
CG5641	NP_650196.1	uncharacterized protein Dmel_CG5641 [Drosophila melanogaster]	4.918e-05	0.00021343	0.00031976	0.00011349	0.000216625	0.835	0.6084	1	0.702976	0.726353	8	58	66	33	396
EF2	NP_525105.2	eukaryotic translation elongation factor 2, isoform A [Drosophila melanogaster]	0.00092876	0.00745686	0.00619904	0.00614644	0.00617274	0.834	0.7137	1	0.682175	0.751007	322	4319	2727	3809	844
RpS4	NP_001287055.1	ribosomal protein S4, isoform C [Drosophila melanogaster]	0.00176283	0.00931259	0.00907838	0.00816637	0.00862237	0.83	1.13	1	0.581848	0.838901	189	1668	1235	1565	261
ATPsyngamma	NP_524550.1	ATP synthase, gamma subunit, isoform A [Drosophila melanogaster]	4.918e-05	0.00013247	0.00021964	0.00016508	0.00019236	0.83	1.5594	1	0.466119	0.897251	6	27	34	36	297
dpa	NP_001286160.1	disc proliferation abnormal, isoform B [Drosophila melanogaster]	1.124e-05	9.591e-05	7.976e-05	8.021e-05	7.9985e-05	0.823	0.8153	1	0.657361	0.777052	4	57	36	51	866
Nat1	NP_001285439.1	N(alpha)-acetyltransferase 15/16, isoform B [Drosophila melanogaster]	4.65e-05	0.00064837	0.00045701	0.00044837	0.00045269	0.823	0.469	1	0.731765	0.687012	17	396	212	293	890
RpA-70	NP_524274.1	replication protein A1 [Drosophila melanogaster]	8.07e-06	0.00019574	0.00010818	9.938e-05	0.00010378	0.82	0.333	1	0.755445	0.648824	2	81	34	44	603
Nc73EF	NP_001097629.1	oxoglutarate dehydrogenase, isoform I [Drosophila melanogaster]	3.525e-05	0.00010682	0.00026912	6.286e-05	0.00016599	0.818	1.1138	1	0.585021	0.836744	16	81	155	51	1105
Acon	NP_001097186.2	mitochondrial aconitase 1, isoform E [Drosophila melanogaster]	2.784e-05	0.00013887	0.00020234	0.00010556	0.00015395	0.817	1.2053	1	0.562587	0.851284	9	75	83	61	787
Mtpalpha	NP_609299.1	1 genes:Mtpalpha.NP_609299.1:mitochondrial trifunctional protein alpha subunit, isoform A [Drosophila melanogaster] ;NP_723470.1:mitochondrial trifunctional protein alpha subunit, isoform B [Drosophila melanogaster] ;	5.596e-05	0.00025682	0.00039695	0.0001809	0.000288925	0.814	0.9406	1	0.628208	0.803719	18	138	162	104	783
rngo	NP_001285328.1	rings lost, isoform B [Drosophila melanogaster]	2.126e-05	4.454e-05	9.216e-05	4.758e-05	6.987e-05	0.813	1.468	1	0.4897	0.888258	4	14	22	16	458
CG11089	NP_001189286.1	uncharacterized protein Dmel_CG11089, isoform B [Drosophila melanogaster]	3.713e-05	4.693e-05	0.00016259	6.233e-05	0.00011246	0.811	1.6266	1	0.44588	0.903935	9	19	50	27	590
Nup153	NP_001097002.1	1 genes:Nup153.NP_001097002.1:nucleoporin 153kD, isoform D [Drosophila melanogaster] ;NP_001138206.1:nucleoporin 153kD, isoform C [Drosophila melanogaster] ;	1.01e-05	4.306e-05	5.47e-05	3.813e-05	4.6415e-05	0.807	1.2739	1	0.543005	0.862689	8	57	55	54	1929
Vps13	NP_001260781.1	vacuolar protein sorting 13, isoform B [Drosophila melanogaster]	5.13e-06	1.76e-06	1.329e-05	2.87e-06	8.08e-06	0.806	1.0533	1	0.600727	0.825544	7	4	23	7	3321
mts	NP_001285724.1	microtubule star, isoform B [Drosophila melanogaster]	1.576e-05	0.00065075	0.00019248	0.00016749	0.000179985	0.805	0.3376	1	0.753407	0.652364	2	137.993	31	38	309
CG7044	NP_650940.2	uncharacterized protein Dmel_CG7044 [Drosophila melanogaster]	0	2.99e-06	7.88e-06	0	3.94e-06	0.803	0.1772	1	0.778186	0.605352	X	2	4	X	974
RpL12	NP_524819.1	ribosomal protein L12, isoform A [Drosophila melanogaster]	0.00118031	0.00258761	0.00374415	0.0037061	0.00372513	0.803	1.7516	1	0.412307	0.913004	80	293	322	449	165
l(1)G0156	NP_001259705.1	1 genes:Idh3a.NP_001259705.1:isocitrate dehydrogenase 3a, isoform D [Drosophila melanogaster] ;NP_573388.1:isocitrate dehydrogenase 3a, isoform A [Drosophila melanogaster] ;	0.00016789	0.00212973	0.00196439	0.0008923	0.00142834	0.803	0.5735	1	0.710452	0.71677	26	551	386	247	377
Tailor	NP_649693.3	tailor, isoform B [Drosophila melanogaster]	8.69e-06	1.821e-05	4.796e-05	1.459e-05	3.1275e-05	0.8	0.9883	1	0.616127	0.813681	2	7	14	6	560
mael	NP_001303390.1	maelstrom, isoform D [Drosophila melanogaster]	3.713e-05	0.00013334	0.000209	0.00011572	0.00016236	0.792	1.2579	1	0.546284	0.860859	7	42	50	39	459
Droj2	NP_650283.1	DnaJ-like-2, isoform A [Drosophila melanogaster]	0.00036244	0.00077018	0.0015044	0.00086853	0.00118646	0.792	1.4671	1	0.489699	0.888259	60	213	316	257	403
Ef1gamma	NP_001189308.1	eukaryotic translation elongation factor 1 gamma, isoform C [Drosophila melanogaster]	0.00087547	0.00419237	0.00453161	0.00310937	0.00382049	0.786	0.8188	1	0.657362	0.777052	155	1240	1018	984	431
CG11964	NP_649847.1	uncharacterized protein Dmel_CG11964 [Drosophila melanogaster]	1.257e-05	1.254e-05	2.312e-05	3.282e-05	2.797e-05	0.778	2.286	0.870997	0.2731	0.92603	3	5	7	14	581
Usp7	NP_001285149.1	1 genes:Usp7.NP_001285149.1:Ubiquitin-specific protease 7, isoform C [Drosophila melanogaster] ;NP_572779.2:Ubiquitin-specific protease 7, isoform B [Drosophila melanogaster] ;	4.33e-06	3.497e-05	3.24e-05	2.058e-05	2.649e-05	0.777	0.8447	1	0.651658	0.782582	2	27	19	17	1125
CG18273	NP_569843.2	uncharacterized protein Dmel_CG18273 [Drosophila melanogaster]	1.414e-05	1.799e-05	4.041e-05	3.066e-05	3.5535e-05	0.772	2.2449	0.895295	0.284876	0.926403	8	17	29	31	1377
Nipped-A	NP_001097192.2	1 genes:Nipped-A.NP_001097192.2:Nipped-A, isoform E [Drosophila melanogaster] ;NP_001303335.1:Nipped-A, isoform F [Drosophila melanogaster] ;	4.5e-06	1.269e-05	2.278e-05	1.078e-05	1.678e-05	0.769	1.0423	1	0.603833	0.823223	7	33	45	30	3790
skap	NP_001097713.1	1 genes:ScsbetaA.NP_001097713.1:Succinyl-coenzyme A synthetase beta subunit, ADP-forming, isoform B [Drosophila melanogaster] ;NP_001189197.2:Succinyl-coenzyme A synthetase beta subunit, ADP-forming, isoform H [Drosophila melanogaster] ;	2.425e-05	0.00013643	0.00018345	8.41e-05	0.000133775	0.766	0.9807	1	0.61917	0.811228	5	47	48	31	502
Unr	NP_001137912.1	upstream of N-ras, isoform B [Drosophila melanogaster]	2.764e-05	6.617e-05	0.00013432	5.927e-05	9.6795e-05	0.764	0.9753	1	0.619168	0.811229	12	48	74	46	1057
DNApol-delta	NP_524099.2	DNA polymerase delta subunit 1 [Drosophila melanogaster]	8.92e-06	4.404e-05	4.217e-05	4.24e-05	4.2285e-05	0.759	1.1998	1	0.562585	0.851288	4	33	24	34	1092
CG12499	NP_651044.1	uncharacterized protein Dmel_CG12499 [Drosophila melanogaster]	1.655e-05	1.345e-05	5.218e-05	1.852e-05	3.535e-05	0.758	1.3334	1	0.526486	0.871434	14	19	56	28	2059
Dbp80	NP_001263168.1	dead box protein 80, isoform E [Drosophila melanogaster]	1.012e-05	8.483e-05	4.388e-05	7.928e-05	6.158e-05	0.757	0.7824	1	0.665791	0.768578	2	28	11	28	481
CG15570	NP_572154.1	uncharacterized protein Dmel_CG15570 [Drosophila melanogaster]	2.512e-05	0.00038443	0.00016118	0.00030912	0.00023515	0.757	0.7664	1	0.668566	0.765707	14	358	114	308	1357
CG9911	NP_573111.1	1 genes:CG9911.NP_573111.1:endoplasmic reticulum protein 44, isoform A [Drosophila melanogaster] ;NP_727949.1:endoplasmic reticulum protein 44, isoform C [Drosophila melanogaster] ;	1.182e-05	1.415e-05	3.725e-05	1.983e-05	2.854e-05	0.754	1.4767	1	0.48633	0.889626	2	4	8	6	412
Fen1	NP_523765.1	flap endonuclease 1 [Drosophila melanogaster]	0	2.649e-05	9.97e-06	0	4.985e-06	0.749	0.22	1	0.772806	0.616369	X	7	2	X	385
ND-39	NP_001262116.1	NADH dehydrogenase (ubiquinone) 39 kDa subunit, isoform B [Drosophila melanogaster]	1.17e-05	1.751e-05	3.228e-05	2.946e-05	3.087e-05	0.748	2.0972	0.982698	0.321423	0.925845	2	5	7	9	416
CG10077	NP_001261491.1	uncharacterized protein Dmel_CG10077, isoform D [Drosophila melanogaster]	0.00032852	0.00065082	0.00118724	0.00067385	0.000930545	0.746	0.8292	1	0.654518	0.77983	110.391	365.343	506.186	404.727	818
slgA	NP_001245791.1	1 genes:slgA.NP_001245791.1:sluggish A, isoform I [Drosophila melanogaster] ;NP_001245792.1:sluggish A, isoform J [Drosophila melanogaster] ;NP_001245796.1:sluggish A, isoform N [Drosophila melanogaster] ;NP_728423.1:sluggish A, isoform D [Drosophila melanogaster] ;	0	4.36e-06	8.6e-06	0	4.3e-06	0.743	0.1614	1	0.781649	0.597972	X	2	3	X	669
CG4078	NP_001259262.1	regulator of telomere elongation helicase 1, isoform B [Drosophila melanogaster]	0	4.44e-06	1.169e-05	0	5.845e-06	0.743	0.2069	1	0.774621	0.612707	X	3	6	X	985
EMC1	NP_001287215.1	1 genes:EMC1.NP_001287215.1:ER membrane protein complex subunit 1, isoform B [Drosophila melanogaster] ;NP_001287216.1:ER membrane protein complex subunit 1, isoform C [Drosophila melanogaster] ;	5.32e-06	1.433e-05	3.984e-05	8.93e-06	2.4385e-05	0.743	0.9591	1	0.62521	0.806246	2	9	19	6	915
eIF3-S10	NP_649470.2	eukaryotic translation initiation factor 3 subunit a, isoform A [Drosophila melanogaster]	0.00013453	0.0011862	0.00094415	0.00090556	0.000924855	0.742	0.7749	1	0.668567	0.765707	63	928	561	758	1140
His1:CG33804	NP_001027286.1	2 genes:His1:CG33804,His1:CG33855.NP_001027286.1:histone H1 [Drosophila melanogaster] ;NP_001027369.1:histone H1 [Drosophila melanogaster] ;	0.00012362	0.00033014	0.00030727	0.00060116	0.000454215	0.74	1.2029	1	0.562587	0.851286	13	58	41	113	256
Nup54	NP_610783.1	nucleoporin 54kD [Drosophila melanogaster]	1.596e-05	2.389e-05	6.919e-05	2.456e-05	4.6875e-05	0.739	1.1891	1	0.56582	0.849291	4	10	22	11	610
CG4747	NP_001188767.1	1 genes:Ndf.NP_001188767.1:Nucleosome-destabilizing factor, isoform B [Drosophila melanogaster] ;NP_001285791.1:Nucleosome-destabilizing factor, isoform C [Drosophila melanogaster] ;	4.441e-05	0.00013774	0.00032772	8.809e-05	0.000207905	0.739	1.05	1	0.600726	0.825545	11	57	103	39	603
Rpt3	NP_001285108.1	regulatory particle triple-A ATPase 3, isoform B [Drosophila melanogaster]	5.305e-05	0.00134781	0.0006132	0.00049465	0.000553925	0.738	0.6056	1	0.702977	0.726353	9	382	132	150	413
Glt	NP_001245946.1	glutactin, isoform D [Drosophila melanogaster]	8.542e-05	0.00011646	0.00043383	0.00010088	0.000267355	0.737	1.0431	1	0.603834	0.823223	36	82	232	76	1026
Hcf	NP_524621.2	1 genes:Hcf.NP_524621.2:host cell factor, isoform A [Drosophila melanogaster] ;NP_726567.2:host cell factor, isoform F [Drosophila melanogaster] ;	3.408e-05	2.623e-05	7.419e-05	5.085e-05	6.252e-05	0.735	1.8022	1	0.398983	0.915935	21	27	58	56	1500
Top2	NP_001260580.1	topoisomerase 2, isoform B [Drosophila melanogaster]	4.038e-05	7.553e-05	0.00016706	7.53e-05	0.00012118	0.733	1.2809	1	0.539709	0.864495	24	75	126	80	1447
ND-30	NP_647775.1	NADH dehydrogenase (ubiquinone) 30 kDa subunit [Drosophila melanogaster]	0	1.1e-05	1.448e-05	0	7.24e-06	0.733	0.1876	1	0.77818	0.605362	X	2	2	X	265
brm	NP_001261906.1	1 genes:brm.NP_001261906.1:brahma, isoform E [Drosophila melanogaster] ;NP_001261907.1:brahma, isoform F [Drosophila melanogaster] ;NP_536745.4:brahma, isoform C [Drosophila melanogaster] ;NP_536746.1:brahma, isoform A [Drosophila melanogaster] ;	4.4e-06	1.846e-05	1.736e-05	1.971e-05	1.8535e-05	0.732	1.0156	1	0.610006	0.818504	3	21	15	24	1658
BCAS2	NP_651596.1	BCAS2 [Drosophila melanogaster]	3.503e-05	8.387e-05	0.00011042	0.00012248	0.00011645	0.732	1.6517	1	0.439145	0.905952	4	16	16	25	278
RpLP0	NP_001262202.1	ribosomal protein LP0, isoform B [Drosophila melanogaster]	0.00014591	0.00058379	0.00059313	0.00064874	0.000620935	0.731	1.2361	1	0.55283	0.857113	19	127	98	151	317
CG32732	NP_727144.1	SET domain containing 3 [Drosophila melanogaster]	0	5.43e-06	7.15e-06	0	3.575e-06	0.728	0.2039	1	0.774623	0.612705	X	2	2	X	537
Grip91	NP_524919.2	Gamma-tubulin ring protein 91 [Drosophila melanogaster]	5.31e-06	4.926e-05	4.603e-05	2.822e-05	3.7125e-05	0.723	0.7785	1	0.665791	0.768578	2	31	22	19	917
Hsp83	NP_001261362.1	heat shock protein 83, isoform B [Drosophila melanogaster]	0.00058738	0.00601166	0.00364987	0.0048095	0.00422969	0.721	0.4927	1	0.727176	0.693749	173	2958	1364	2532	717
Pngl	NP_610192.1	PNGase-like, isoform A [Drosophila melanogaster]	0	6.93e-06	9.12e-06	0	4.56e-06	0.72	0.1643	1	0.779932	0.601663	X	3	3	X	631
cora	NP_001286608.1	1 genes:cora.NP_001286608.1:coracle, isoform G [Drosophila melanogaster] ;NP_523791.2:coracle, isoform A [Drosophila melanogaster] ;	2.44e-05	1.031e-05	3.394e-05	2.811e-05	3.1025e-05	0.72	1.4352	1	0.499782	0.883994	17	12	30	35	1696
otu	NP_511089.2	ovarian tumor, isoform B [Drosophila melanogaster]	1.855e-05	1.708e-05	0.00010122	1.118e-05	5.62e-05	0.719	0.6857	1	0.68749	0.744971	6.5	10	45	7	853
muskelin	NP_610801.1	muskelin, isoform A [Drosophila melanogaster]	5.71e-06	1.367e-05	6.75e-06	5.109e-05	2.892e-05	0.719	0.8046	1	0.660188	0.774251	2	8	3	32	853
CG7920	NP_001263095.1	uncharacterized protein Dmel_CG7920, isoform C [Drosophila melanogaster]	2.041e-05	3.055e-05	0.00011664	1.999e-05	6.8315e-05	0.717	0.8251	1	0.657362	0.777051	4	10	29	7	477
l(2)37Cc	NP_001163012.2	prohibitin 1, isoform D [Drosophila melanogaster]	4.41e-05	0.00011087	0.0002572	7.402e-05	0.00016561	0.715	0.968	1	0.622196	0.808751	5	21	37	15	276
RpL3	NP_524316.1	ribosomal protein L3, isoform A [Drosophila melanogaster]	0.00271528	0.00444512	0.00933467	0.0049501	0.00714238	0.709	1.5034	1	0.479598	0.892276	464	1269	2024	1512	416
ppan	NP_476979.1	peter pan [Drosophila melanogaster]	4.763e-05	4.752e-05	0.00016683	5.329e-05	0.00011006	0.708	1.0677	1	0.59761	0.827836	9	15	40	18	460
Rat1	NP_001260166.1	Rat1 5'-3' exoribonuclease, isoform B [Drosophila melanogaster]	2.413e-05	4.814e-05	0.00010776	4.2e-05	7.488e-05	0.705	1.2695	1	0.543001	0.862691	9	30	51	28	908
Nup160	NP_001285832.1	nucleoporin 160kD, isoform B [Drosophila melanogaster]	1.725e-05	7.849e-05	8.43e-05	6.95e-05	7.69e-05	0.704	1.0604	1	0.597607	0.827839	10	76	62	72	1411
Scsalpha	NP_001189044.1	Succinyl-coenzyme A synthetase alpha subunit 1, isoform B [Drosophila melanogaster]	5.195e-05	0.00028433	0.00044455	9.965e-05	0.0002721	0.702	0.6077	1	0.702976	0.726353	7	64	76	24	328
Top1	NP_001014742.1	1 genes:Top1.NP_001014742.1:topoisomerase 1, isoform C [Drosophila melanogaster] ;NP_001245679.1:topoisomerase 1, isoform D [Drosophila melanogaster] ;	1e-05	2.244e-05	3.152e-05	3.076e-05	3.114e-05	0.701	1.1995	1	0.562585	0.851289	4	15	16	22	974
eIF-2alpha	NP_001285329.1	eukaryotic translation initiation factor 2 subunit alpha, isoform B [Drosophila melanogaster]	7.139e-05	0.00097003	0.00060765	0.00036345	0.00048555	0.701	0.5729	1	0.710452	0.71677	10	227	108	91	341
Rm62	NP_524243.2	Rm62, isoform A [Drosophila melanogaster]	0	0.00014896	0.00037091	0	0.000185455	0.698	0.1913	1	0.776415	0.609033	0	73.5	139	0	719
CG10863	NP_647840.1	uncharacterized protein Dmel_CG10863 [Drosophila melanogaster]	2.311e-05	0	3.036e-05	0	1.518e-05	0.697	0.2056	1	0.774622	0.612706	3	X	5	X	316
LanB1	NP_476618.1	LanB1, isoform A [Drosophila melanogaster]	8.305e-05	0.00015403	0.00024143	0.00018662	0.000214025	0.697	1.5463	1	0.469491	0.896047	61	189	225	245	1788
bel	NP_001262379.1	belle, isoform B [Drosophila melanogaster]	0.00068387	0.00201601	0.00316076	0.00169292	0.00242684	0.696	0.9653	1	0.622196	0.808751	225.019	1108.18	1319.6	995.665	801
bun	NP_001036357.2	1 genes:bun.NP_001036357.2:bunched, isoform G [Drosophila melanogaster] ;NP_001036359.1:bunched, isoform F [Drosophila melanogaster] ;NP_001285875.1:bunched, isoform P [Drosophila melanogaster] ;NP_525103.2:bunched, isoform A [Drosophila melanogaster] ;	0	2.19e-06	0	2.05e-06	1.025e-06	0.691	0.224	1	0.772804	0.616374	X	2	X	2	1331
CG32344	NP_612028.4	uncharacterized protein Dmel_CG32344 [Drosophila melanogaster]	4.415e-05	7.753e-05	0.00016704	6.917e-05	0.000118105	0.69	0.9066	1	0.637117	0.79598	15	44	72	42	827
CG10407	NP_001262622.1	1 genes:CG10407.NP_001262622.1:uncharacterized protein Dmel_CG10407, isoform B [Drosophila melanogaster] ;NP_001303466.1:uncharacterized protein Dmel_CG10407, isoform C [Drosophila melanogaster] ;	6.579e-05	0.00011815	0.00012593	0.00024189	0.00018391	0.684	1.2508	1	0.549564	0.858997	7	21	17	46	259
Nap1	NP_001246485.1	nucleosome assembly protein 1, isoform B [Drosophila melanogaster]	0.00053293	0.0019101	0.00192896	0.00167481	0.00180189	0.677	1.0406	1	0.603833	0.823224	81	485	372	455	370
tyf	NP_001162657.1	twenty-four, isoform C [Drosophila melanogaster]	3.694e-05	8.464e-05	0.00011746	9.407e-05	0.000105765	0.676	1.3481	1	0.523166	0.873099	29	111	117	132	1911
BicC	NP_476865.1	bicaudal C, isoform A [Drosophila melanogaster]	0.00015333	0.00039932	0.0006784	0.00032506	0.00050173	0.676	0.8451	1	0.651658	0.782582	57	248	320	216	905
Nup98-96	NP_001262885.1	nucleoporin 98-96kD, isoform D [Drosophila melanogaster]	2.111e-05	6.84e-05	8.125e-05	6.462e-05	7.2935e-05	0.674	1.0915	1	0.591339	0.832343	17	92	83	93	1960
ade3	NP_001285698.1	GART trifunctional enzyme, isoform C [Drosophila melanogaster]	3.6e-06	2.693e-05	2.127e-05	2.013e-05	2.07e-05	0.67	0.5275	1	0.720134	0.703725	2	25	15	20	1353
lic	NP_477162.1	licorne [Drosophila melanogaster]	4.373e-05	0.00020505	0.00013212	0.00023243	0.000182275	0.667	0.7908	1	0.662998	0.771427	6	47	23	57	334
tws	NP_001287269.1	1 genes:tws.NP_001287269.1:twins, isoform I [Drosophila melanogaster] ;NP_476881.1:twins, isoform E [Drosophila melanogaster] ;	9.76e-06	0.00028326	7.69e-05	0.00014465	0.000110775	0.667	0.5194	1	0.722502	0.70042	2	97	20	53	499
RpL23	NP_523813.1	ribosomal protein L23 [Drosophila melanogaster]	0.00356463	0.00559976	0.0139235	0.00489322	0.00940835	0.665	1.0936	1	0.591339	0.832342	205	538	1016	503	140
Mat89Ba	NP_650530.2	maternal transcript 89Ba [Drosophila melanogaster]	8.16e-06	4.519e-05	5.629e-05	2.512e-05	4.0705e-05	0.665	0.8378	1	0.654519	0.779828	4	37	35	22	1193
Snx6	NP_001245939.1	1 genes:Snx6.NP_001245939.1:sorting nexin 6, isoform B [Drosophila melanogaster] ;NP_609199.1:sorting nexin 6, isoform A [Drosophila melanogaster] ;	1.07e-05	6.41e-06	1.687e-05	1.497e-05	1.592e-05	0.645	1.7959	1	0.398972	0.915939	2	2	4	5	455
LanA	NP_476617.1	laminin A [Drosophila melanogaster]	0.000181	0.00014839	0.00041814	0.00021243	0.000315285	0.645	1.1744	1	0.569044	0.847269	276	378	809	579	3712
CG9246	NP_610095.1	uncharacterized protein Dmel_CG9246 [Drosophila melanogaster]	1.271e-05	1.522e-05	3.256e-05	1.956e-05	2.606e-05	0.639	1.4854	1	0.48634	0.889619	4	8	13	11	766
sesB	NP_001285090.1	1 genes:sesB.NP_001285090.1:stress-sensitive B, isoform E [Drosophila melanogaster] ;NP_727448.1:stress-sensitive B, isoform C [Drosophila melanogaster] ;	0.0004478	0.0020615	0.00203409	0.00140748	0.00172079	0.638	0.6611	1	0.692729	0.738849	55	423	317	309	299
CG11837	NP_651660.1	uncharacterized protein Dmel_CG11837 [Drosophila melanogaster]	1.591e-05	1.905e-05	4.389e-05	2.67e-05	3.5295e-05	0.638	1.7788	1	0.405637	0.914516	2	4	7	6	306
Spt6	NP_001284936.1	Spt6, isoform B [Drosophila melanogaster]	2.26e-05	1.99e-05	5.658e-05	2.827e-05	4.2425e-05	0.638	1.373	1	0.516508	0.876349	17	25	54	38	1831
Tpi	NP_788764.1	1 genes:Tpi.NP_788764.1:triose phosphate isomerase, isoform A [Drosophila melanogaster] ;NP_788765.1:triose phosphate isomerase, isoform B [Drosophila melanogaster] ;	2.099e-05	0.0001005	9.372e-05	7.436e-05	8.404e-05	0.634	0.7572	1	0.671324	0.762812	3	24	17	19	348
Torsin	NP_001284866.1	torsin, isoform B [Drosophila melanogaster]	5.012e-05	9.429e-05	0.00018622	8.812e-05	0.00013717	0.63	0.9689	1	0.622197	0.80875	7	22	33	22	340
RpL27	NP_001262966.1	ribosomal protein L27, isoform B [Drosophila melanogaster]	0.00124424	0.00150036	0.00396508	0.00162423	0.00279466	0.629	1.2871	1	0.539715	0.864492	69	139	279	161	135
lap	NP_001138019.2	1 genes:lap.NP_001138019.2:like-AP180, isoform C [Drosophila melanogaster] ;NP_001163538.1:like-AP180, isoform D [Drosophila melanogaster] ;NP_001262339.1:like-AP180, isoform I [Drosophila melanogaster] ;	2.248e-05	0.00015187	0.0001949	6.468e-05	0.00012979	0.627	0.7604	1	0.671324	0.762812	7	79	77	36	758
alpha-Spec	NP_476739.1	alpha spectrin, isoform A [Drosophila melanogaster]	0.00013205	0.00016895	0.00035512	0.00019907	0.000277095	0.625	1.4837	1	0.486339	0.889621	131	280	447	353	2415
Txl	NP_523938.2	Thioredoxin-like [Drosophila melanogaster]	1.696e-05	0.00014216	0.00012701	7.118e-05	9.9095e-05	0.624	0.7229	1	0.67949	0.753992	2	28	19	15	287
CG17904	NP_609805.1	uncharacterized protein Dmel_CG17904 [Drosophila melanogaster]	0	1.406e-05	1.234e-05	0	6.17e-06	0.623	0.1335	1	0.785027	0.590546	X	3	2	X	311
Tom40	NP_001259313.1	translocase of outer membrane 40, isoform C [Drosophila melanogaster]	1.415e-05	3.389e-05	5.577e-05	3.167e-05	4.372e-05	0.623	1.072	1	0.594476	0.830106	2	8	10	8	344
CG6962	NP_650124.1	uncharacterized protein Dmel_CG6962 [Drosophila melanogaster]	0	3.8e-06	7.5e-06	0	3.75e-06	0.623	0.1402	1	0.783355	0.594257	X	2	3	X	767
CG11970	NP_001287243.1	uncharacterized protein Dmel_CG11970, isoform B [Drosophila melanogaster]	2.94e-06	4.39e-06	1.736e-05	2.46e-06	9.91e-06	0.62	0.7523	1	0.674064	0.759895	2	5	15	3	1658
Hsc70-4	NP_001262586.1	heat shock protein 70 cognate 4, isoform G [Drosophila melanogaster]	0.00172173	0.00803882	0.00896757	0.00616654	0.00756705	0.619	0.5195	1	0.720136	0.703723	460.423	3591.35	3042.81	2947.59	651
Nrg	NP_001162704.1	1 genes:Nrg.NP_001162704.1:neuroglian, isoform D [Drosophila melanogaster] ;NP_001162705.1:neuroglian, isoform E [Drosophila melanogaster] ;NP_001245581.1:neuroglian, isoform G [Drosophila melanogaster] ;	7.86e-06	9.41e-06	2.632e-05	9.89e-06	1.8105e-05	0.618	1.1152	1	0.585022	0.836743	4	8	17	9	1239
CG1077	NP_649617.1	uncharacterized protein Dmel_CG1077 [Drosophila melanogaster]	2.001e-05	7.98e-06	2.365e-05	2.239e-05	2.302e-05	0.617	1.3821	1	0.513168	0.877935	6	4	9	12	730
CG3164	NP_001033865.1	1 genes:CG3164.NP_001033865.1:uncharacterized protein Dmel_CG3164, isoform D [Drosophila melanogaster] ;NP_722605.1:uncharacterized protein Dmel_CG3164, isoform A [Drosophila melanogaster] ;	6.98e-06	6.26e-06	2.749e-05	5.85e-06	1.667e-05	0.611	0.8407	1	0.651658	0.782583	2	3	10	3	698
blw	NP_726243.1	bellwether [Drosophila melanogaster]	0.00018522	0.0005966	0.00069862	0.00050826	0.00060344	0.608	0.8553	1	0.648781	0.785311	42	226	201	206	552
bsf	NP_523596.2	bicoid stability factor [Drosophila melanogaster]	1.896e-05	8.978e-05	0.00011821	4.919e-05	8.37e-05	0.604	0.8503	1	0.651658	0.782581	11	87	87	51	1412
gish	NP_001014626.1	1 genes:gish.NP_001014626.1:gilgamesh, isoform H [Drosophila melanogaster] ;NP_001014627.2:gilgamesh, isoform G [Drosophila melanogaster] ;NP_001014628.1:gilgamesh, isoform F [Drosophila melanogaster] ;NP_001163628.1:gilgamesh, isoform I [Drosophila melanogaster] ;NP_001247137.1:gilgamesh, isoform J [Drosophila melanogaster] ;NP_001247138.1:gilgamesh, isoform K [Drosophila melanogaster] ;NP_001262624.1:gilgamesh, isoform L [Drosophila melanogaster] ;NP_001369018.1:gilgamesh, isoform N [Drosophila melanogaster] ;NP_001369019.1:gilgamesh, isoform O [Drosophila melanogaster] ;NP_001369020.1:gilgamesh, isoform P [Drosophila melanogaster] ;NP_524941.3:gilgamesh, isoform C [Drosophila melanogaster] ;NP_732123.1:gilgamesh, isoform A [Drosophila melanogaster] ;NP_788683.1:gilgamesh, isoform E [Drosophila melanogaster] ;	2.081e-05	0	2.46e-05	0	1.23e-05	0.602	0.1573	1	0.781651	0.597967	4	X	6	X	468
l(1)G0320	NP_001285058.1	lethal (1) G0320, isoform B [Drosophila melanogaster]	1.612e-05	6.755e-05	6.353e-05	4.961e-05	5.657e-05	0.599	0.8862	1	0.642981	0.790694	2	14	10	11	302
CG7414	NP_001189155.1	eukaryotic translation initiation factor 2A, isoform C [Drosophila melanogaster]	6.58e-06	0	0.00013943	0	6.9715e-05	0.598	0.1979	1	0.776411	0.60904	1.5	0	40.3333	0	555
mub	NP_001246875.1	mushroom-body expressed, isoform K [Drosophila melanogaster]	1.02e-05	1.288e-05	5.022e-05	7.61e-06	2.8915e-05	0.587	0.7214	1	0.67949	0.753992	2.4	5.06667	15	3.2	573
mfas	NP_001247066.1	1 genes:mfas.NP_001247066.1:midline fasciclin, isoform Q [Drosophila melanogaster] ;NP_524324.2:midline fasciclin, isoform C [Drosophila melanogaster] ;NP_731661.1:midline fasciclin, isoform B [Drosophila melanogaster] ;NP_788643.1:midline fasciclin, isoform H [Drosophila melanogaster] ;NP_788650.1:midline fasciclin, isoform E [Drosophila melanogaster] ;NP_788652.1:midline fasciclin, isoform F [Drosophila melanogaster] ;NP_788655.1:midline fasciclin, isoform J [Drosophila melanogaster] ;	1.223e-05	3.66e-06	3.133e-05	5.13e-06	1.823e-05	0.585	0.6005	1	0.705487	0.723179	4	2	13	3	796
CG5112	NP_651400.1	uncharacterized protein Dmel_CG5112 [Drosophila melanogaster]	1.396e-05	2.786e-05	7.704e-05	1.562e-05	4.633e-05	0.581	0.6641	1	0.692729	0.738849	3	10	21	6	523
bt	NP_001162825.1	1 genes:bt.NP_001162825.1:bent, isoform F [Drosophila melanogaster] ;NP_001259072.1:bent, isoform I [Drosophila melanogaster] ;NP_995598.1:bent, isoform C [Drosophila melanogaster] ;	4.91e-06	2.94e-06	1.31e-05	3.66e-06	8.38e-06	0.581	0.8442	1	0.651658	0.782582	18	18	61	24	8933
CG9425	NP_001261848.1	helicase with zinc finger, isoform C [Drosophila melanogaster]	2.32e-06	1.247e-05	1.46e-05	6.48e-06	1.054e-05	0.577	0.6889	1	0.68749	0.744971	2	18	16	10	2103
Ubr1	NP_001245723.1	Ubr1 ubiquitin ligase, isoform B [Drosophila melanogaster]	9.34e-06	1.438e-05	4.207e-05	9.71e-06	2.589e-05	0.576	0.719	1	0.67949	0.753991	7	18	40	13	1824
Rme-8	NP_001286236.1	1 genes:Rme-8.NP_001286236.1:receptor mediated endocytosis 8, isoform B [Drosophila melanogaster] ;NP_610467.1:receptor mediated endocytosis 8, isoform A [Drosophila melanogaster] ;	4.05e-06	1.756e-05	3.427e-05	7.36e-06	2.0815e-05	0.575	0.6606	1	0.692729	0.738849	4	29	43	13	2407
sbr	NP_524660.1	small bristles, isoform A [Drosophila melanogaster]	1.449e-05	1.301e-05	3.141e-05	1.824e-05	2.4825e-05	0.575	1.2552	1	0.546281	0.86086	4	6	11	9	672
RpL28	NP_001163336.1	ribosomal protein L28, isoform E [Drosophila melanogaster]	0.00072693	0.00247924	0.00171874	0.00338591	0.00255232	0.572	0.8843	1	0.642981	0.790694	43	245	129	358	144
RpS13	NP_001033885.1	ribosomal protein S13, isoform B [Drosophila melanogaster]	0.00017734	0.00032811	0.00060988	0.00029764	0.00045376	0.57	1.0251	1	0.606925	0.820878	11	34	48	33	151
alpha-Est5	NP_001246965.1	1 genes:alpha-Est5.NP_001246965.1:alpha-Esterase-5, isoform B [Drosophila melanogaster] ;NP_524265.3:alpha-Esterase-5, isoform A [Drosophila melanogaster] ;	0	1.61e-05	7.07e-06	0	3.535e-06	0.567	0.1358	1	0.785026	0.590549	X	6	2	X	543
EfTuM	NP_001163144.1	mitochondrial translation elongation factor Tu 1, isoform B [Drosophila melanogaster]	7.467e-05	0.00097742	0.00066699	0.00034536	0.000506175	0.566	0.543	1	0.717744	0.707016	15	328	170	124	489
Hlc	NP_001285517.1	helicase, isoform B [Drosophila melanogaster]	7.825e-05	2.862e-05	0.00011306	5.594e-05	8.45e-05	0.561	0.9505	1	0.625208	0.806249	18	11	33	23	560
Fas1	NP_001097814.1	1 genes:Fas1.NP_001097814.1:fasciclin 1, isoform D [Drosophila melanogaster] ;NP_001138065.1:fasciclin 1, isoform E [Drosophila melanogaster] ;NP_001138066.1:fasciclin 1, isoform F [Drosophila melanogaster] ;NP_001262645.1:fasciclin 1, isoform G [Drosophila melanogaster] ;NP_732164.1:fasciclin 1, isoform C [Drosophila melanogaster] ;NP_732165.1:fasciclin 1, isoform B [Drosophila melanogaster] ;NP_732166.1:fasciclin 1, isoform A [Drosophila melanogaster] ;	7.35e-06	0	1.159e-05	0	5.795e-06	0.558	0.1699	1	0.779928	0.601665	2	X	4	X	662
Klp3A	NP_001284830.1	Kinesin-like protein at 3A, isoform B [Drosophila melanogaster]	0	1.082e-05	0	4.49e-06	2.245e-06	0.555	0.1271	1	0.786679	0.586832	X	9	X	4	1212
l(1)G0004	NP_608387.1	lethal (1) G0004 [Drosophila melanogaster]	4.057e-05	3.036e-05	0.00011192	3.405e-05	7.2985e-05	0.549	0.9729	1	0.622197	0.808748	4	5	14	6	240
Rox8	NP_001262897.1	1 genes:Rox8.NP_001262897.1:Rox8, isoform G [Drosophila melanogaster] ;NP_732942.1:Rox8, isoform B [Drosophila melanogaster] ;	6.733e-05	0.00011782	0.00018778	0.0001275	0.00015764	0.547	1.2472	1	0.549562	0.859	13	38	46	44	470
osa	NP_001163639.1	1 genes:osa.NP_001163639.1:osa, isoform D [Drosophila melanogaster] ;NP_001262680.1:osa, isoform E [Drosophila melanogaster] ;NP_001262681.1:osa, isoform F [Drosophila melanogaster] ;NP_732263.1:osa, isoform A [Drosophila melanogaster] ;NP_996228.1:osa, isoform C [Drosophila melanogaster] ;	1.79e-06	3.76e-06	5.65e-06	3.51e-06	4.58e-06	0.541	1.0238	1	0.606924	0.820878	2	7	8	7	2716
Gp93	NP_651601.1	glycoprotein 93 [Drosophila melanogaster]	8.661e-05	7.406e-05	0.00021209	9.864e-05	0.000155365	0.537	1.107	1	0.588187	0.834554	28	40	87	57	787
Mys45A	NP_610455.1	mystery 45A [Drosophila melanogaster]	1.368e-05	1.433e-05	7.006e-05	7.65e-06	3.8855e-05	0.536	0.4053	1	0.742859	0.669878	4	7	26	4	712
eIF6	NP_659573.1	eukaryotic translation initiation factor 6 [Drosophila melanogaster]	4.968e-05	4.163e-05	6.265e-05	0.00010006	8.1355e-05	0.535	1.4182	1	0.50313	0.882523	5	7	8	18	245
CG2691	NP_001285218.1	uncharacterized protein Dmel_CG2691, isoform B [Drosophila melanogaster]	1.759e-05	2.316e-05	3.466e-05	3.247e-05	3.3565e-05	0.529	1.6139	1	0.449249	0.902888	10	22	25	33	1384
Tom70	NP_609536.1	translocase of outer membrane 70, isoform A [Drosophila melanogaster]	2.893e-05	2.474e-05	0.00018241	1.156e-05	9.6985e-05	0.526	0.489	1	0.727177	0.693747	7	10	56	5	589
Ndg	NP_610575.1	nidogen, isoform A [Drosophila melanogaster]	3.246e-05	4.102e-05	6.253e-05	5.952e-05	6.1025e-05	0.525	1.7568	1	0.41231	0.912998	18	38	44	59	1350
nsl1	NP_001163621.1	1 genes:nsl1.NP_001163621.1:non-specific lethal 1, isoform D [Drosophila melanogaster] ;NP_001163622.1:non-specific lethal 1, isoform E [Drosophila melanogaster] ;NP_001247125.1:non-specific lethal 1, isoform N [Drosophila melanogaster] ;NP_001247126.1:non-specific lethal 1, isoform O [Drosophila melanogaster] ;NP_650492.2:non-specific lethal 1, isoform F [Drosophila melanogaster] ;NP_732069.3:non-specific lethal 1, isoform M [Drosophila melanogaster] ;	1.099e-05	5.64e-06	2.104e-05	7.91e-06	1.4475e-05	0.525	0.8371	1	0.654519	0.779828	7	6	17	9	1550
arm	NP_001259149.1	1 genes:arm.NP_001259149.1:armadillo, isoform F [Drosophila melanogaster] ;NP_726775.2:armadillo, isoform C [Drosophila melanogaster] ;	5.78e-06	5.19e-06	2.731e-05	3.23e-06	1.527e-05	0.523	0.5509	1	0.715334	0.710285	2	3	12	2	843
mRpS2	NP_523473.2	mitochondrial ribosomal protein S2 [Drosophila melanogaster]	0	1.104e-05	6.541e-05	0	3.2705e-05	0.521	0.1346	1	0.785027	0.590547	X	2	9	X	264
lost	NP_649466.1	lost [Drosophila melanogaster]	0.00096482	0.0014358	0.00301694	0.00136443	0.00219068	0.519	0.9325	1	0.631193	0.801164	216	537	857	546	545
RpS26	NP_001260537.1	ribosomal protein S26, isoform D [Drosophila melanogaster]	0.00042709	0.00181509	0.00164931	0.00144556	0.00154743	0.518	0.828	1	0.654518	0.77983	20	142	98	121	114
45173	NP_573147.2	1 genes:Sep4.NP_573147.2:septin 4, isoform C [Drosophila melanogaster] ;NP_996489.1:septin 4, isoform G [Drosophila melanogaster] ;	0	6.83e-06	1.348e-05	0	6.74e-06	0.517	0.1387	1	0.785026	0.590553	X	2	3	X	427
Unc-115a	NP_001163573.1	1 genes:Unc-115a.NP_001163573.1:uncoordinated 115a, isoform B [Drosophila melanogaster] ;NP_001163574.1:uncoordinated 115a, isoform C [Drosophila melanogaster] ;NP_001287257.1:uncoordinated 115a, isoform E [Drosophila melanogaster] ;NP_001287258.1:uncoordinated 115a, isoform F [Drosophila melanogaster] ;NP_001287259.1:uncoordinated 115a, isoform G [Drosophila melanogaster] ;NP_649930.4:uncoordinated 115a, isoform A [Drosophila melanogaster] ;	1.154e-05	1.036e-05	2.046e-05	1.291e-05	1.6685e-05	0.517	0.7839	1	0.665791	0.768578	4	6	9	8	844
RpL31	NP_610503.1	ribosomal protein L31, isoform B [Drosophila melanogaster]	0.00100124	0.0003643	0.00210426	0.00040638	0.00125532	0.517	0.5616	1	0.712903	0.713537	51	31	136	37	124
ATPCL	NP_001137674.2	1 genes:ATPCL.NP_001137674.2:ATP citrate lyase, isoform E [Drosophila melanogaster] ;NP_001286470.1:ATP citrate lyase, isoform G [Drosophila melanogaster] ;NP_725514.2:ATP citrate lyase, isoform F [Drosophila melanogaster] ;	7.443e-05	0.00017953	0.00021912	0.00016779	0.000193455	0.516	1.0639	1	0.597609	0.827838	34	137	127	137	1112
Nup75	NP_611300.2	nucleoporin 75kD [Drosophila melanogaster]	7.289e-05	8.071e-05	0.00019531	7.544e-05	0.000135375	0.515	0.9903	1	0.616128	0.81368	20	37	68	37	668
Yp2	NP_001285070.1	yolk protein 2, isoform B [Drosophila melanogaster]	0.00151669	0.00516685	0.00455078	0.00392266	0.00423672	0.511	0.8052	1	0.660188	0.774251	275.378	1567.23	1048.4	1273.06	442
PMCA	NP_001014689.3	plasma membrane calcium ATPase, isoform M [Drosophila melanogaster]	3.88e-06	2.32e-06	6.12e-06	4.34e-06	5.23e-06	0.51	1.2877	1	0.539715	0.864491	2	2	4	4	1255
CG8545	NP_610786.2	uncharacterized protein Dmel_CG8545 [Drosophila melanogaster]	0.00021858	3.271e-05	0.00018518	0.00010394	0.00014456	0.508	0.6411	1	0.697891	0.732644	80	20	86	68	891
Capr	NP_001287107.1	caprin, isoform B [Drosophila melanogaster]	2.027e-05	0.00011827	8.784e-05	7.795e-05	8.2895e-05	0.506	0.6602	1	0.692729	0.738849	8	78	44	55	961
Cdc37	NP_477006.1	Cdc37 [Drosophila melanogaster]	3.129e-05	0.00014609	6.905e-05	0.00015755	0.0001133	0.504	0.4543	1	0.734027	0.683616	5	39	14	45	389
Gbeta13F	NP_001303567.1	G protein beta-subunit 13F, isoform H [Drosophila melanogaster]	2.148e-05	4.286e-05	4.514e-05	5.608e-05	5.061e-05	0.503	1.2321	1	0.552827	0.857114	3	10	8	14	340
RpL10	NP_001262233.1	ribosomal protein L10, isoform E [Drosophila melanogaster]	0.0049246	0.0101201	0.0119428	0.0102895	0.0111161	0.501	1.0577	1	0.600728	0.825541	441	1514	1357	1647	218
betaTub60D	NP_001286835.1	beta-Tubulin at 60D, isoform B [Drosophila melanogaster]	5.432e-05	6.775e-05	0.00014582	6.081e-05	0.000103315	0.501	0.9605	1	0.62521	0.806245	10.1087	21.0613	34.4306	20.225	453
CG9330	NP_649129.1	uncharacterized protein Dmel_CG9330 [Drosophila melanogaster]	1.719e-05	0.00013584	0.00010839	5.963e-05	8.401e-05	0.499	0.3136	1	0.757468	0.645262	5	66	40	31	708
Cp7Fc	NP_572485.1	chorion protein c at 7F [Drosophila melanogaster]	9.859e-05	3.178e-05	8.965e-05	9.334e-05	9.1495e-05	0.496	0.7765	1	0.668567	0.765706	13	7	15	22	321
par-1	NP_995899.2	par-1, isoform V [Drosophila melanogaster]	2.56e-06	2.145e-05	1.121e-05	1.289e-05	1.205e-05	0.496	0.476	1	0.729482	0.690387	1	14	5.55556	9	951
Cas	NP_523588.2	chromosome segregation 1 [Drosophila melanogaster]	1.498e-05	0.00012405	6.1e-05	9.359e-05	7.7295e-05	0.495	0.5103	1	0.722504	0.700415	6	83	31	67	975
mle	NP_476641.1	maleless, isoform A [Drosophila melanogaster]	3.012e-05	1.24e-05	5.342e-05	1.896e-05	3.619e-05	0.494	0.7211	1	0.67949	0.753992	16	11	36	18	1293
CG15721	NP_572844.2	uncharacterized protein Dmel_CG15721 [Drosophila melanogaster]	0	1.63e-05	0	1.676e-05	8.38e-06	0.493	0.1286	1	0.785031	0.590542	X	10	X	11	894
RpS15Aa	NP_001162738.1	ribosomal protein S15Aa, isoform F [Drosophila melanogaster]	0.00063669	0.00313856	0.00205141	0.00232576	0.00218858	0.489	0.5843	1	0.70798	0.719984	34	280	139	222	130
GstS1	NP_001261040.1	1 genes:GstS1.NP_001261040.1:glutathione S transferase S1, isoform D [Drosophila melanogaster] ;NP_523767.2:glutathione S transferase S1, isoform B [Drosophila melanogaster] ;	0	2.331e-05	0	2.179e-05	1.0895e-05	0.487	0.1046	1	0.788316	0.58309	X	4	X	4	250
eIF4AIII	NP_649788.2	uncharacterized protein Dmel_CG7483 [Drosophila melanogaster]	5.148e-05	8.431e-05	9.649e-05	0.00011306	0.000104775	0.486	1.1011	1	0.588185	0.834558	8.4375	23.0849	20.0657	33.1242	399
emb	NP_001303316.1	embargoed, isoform B [Drosophila melanogaster]	3.206e-05	6.58e-05	5.415e-05	0.00010122	7.7685e-05	0.486	0.8361	1	0.654518	0.779829	14	48	30	79	1063
CG6712	NP_477479.1	uncharacterized protein Dmel_CG6712 [Drosophila melanogaster]	0.00022861	2.219e-05	0.000224	6.222e-05	0.00014311	0.486	0.4907	1	0.727176	0.693748	37	6	46	18	394
fau	NP_731505.1	fau [Drosophila melanogaster]	7.433e-05	0	5.858e-05	0	2.929e-05	0.484	0.091	1	0.789925	0.579353	4	X	4	X	131
fs(1)N	NP_569901.1	female sterile (1) nasrat [Drosophila melanogaster]	1.264e-05	1.514e-05	3.533e-05	1.479e-05	2.506e-05	0.481	0.9046	1	0.637117	0.79598	11	22	39	23	2118
RpS7	NP_651782.1	ribosomal protein S7, isoform A [Drosophila melanogaster]	0.00330022	0.0229244	0.0111258	0.0188915	0.0150087	0.481	0.5531	1	0.715334	0.710286	263	3052	1125	2691	194
mxc	NP_001285043.1	multi sex combs, isoform B [Drosophila melanogaster]	3.976e-05	1.824e-05	4.282e-05	4.448e-05	4.365e-05	0.479	1.1475	1	0.575463	0.843142	30	23	41	60	1837
CG7777	NP_610686.1	prip, isoform B [Drosophila melanogaster]	1.328e-05	1.087e-05	3.579e-05	1.016e-05	2.2975e-05	0.477	0.6143	1	0.702975	0.726354	1.46154	2	5	2	268
zormin	NP_001036579.2	1 genes:zormin.NP_001036579.2:zormin, isoform I [Drosophila melanogaster] ;NP_001261317.1:zormin, isoform J [Drosophila melanogaster] ;	2.073e-05	7.61e-06	2.794e-05	1.197e-05	1.9955e-05	0.476	0.7708	1	0.668566	0.765707	31	19	53	32	3640
CG10565	NP_001246856.1	uncharacterized protein Dmel_CG10565, isoform B [Drosophila melanogaster]	7.54e-06	8.797e-05	3.861e-05	4.638e-05	4.2495e-05	0.475	0.3239	1	0.75545	0.648819	2	39	13	22	646
msi	NP_524577.1	musashi, isoform A [Drosophila melanogaster]	1.607e-05	2.405e-05	3.483e-05	2.697e-05	3.09e-05	0.474	1.2821	1	0.539711	0.864494	4	10	11	12	606
mor	NP_524373.1	moira, isoform A [Drosophila melanogaster]	1.409e-05	3.616e-05	3.65e-05	3.605e-05	3.6275e-05	0.472	0.7326	1	0.676786	0.756954	7	30	23	32	1209
bbg	NP_001137949.1	1 genes:bbg.NP_001137949.1:big bang, isoform E [Drosophila melanogaster] ;NP_001137950.1:big bang, isoform F [Drosophila melanogaster] ;NP_001137953.1:big bang, isoform J [Drosophila melanogaster] ;NP_001246755.1:big bang, isoform K [Drosophila melanogaster] ;NP_648704.2:big bang, isoform I [Drosophila melanogaster] ;	0	5.29e-06	6.97e-06	0	3.485e-06	0.47	0.1316	1	0.785029	0.590544	X	4	4	X	1101
betaTub56D	NP_523795.2	beta-Tubulin at 56D, isoform B [Drosophila melanogaster]	0.0027061	0.00363547	0.00609552	0.00396239	0.00502895	0.469	1.255	1	0.546281	0.86086	496.891	1115.2	1420.16	1300.5	447
CG3430	NP_542438.1	uncharacterized protein Dmel_CG3430 [Drosophila melanogaster]	8.05e-06	2.168e-05	3.171e-05	1.576e-05	2.3735e-05	0.465	0.5641	1	0.712903	0.713538	2	9	10	7	605
aret	NP_001162963.1	bruno 1, isoform E [Drosophila melanogaster]	0.00015719	0.00017129	0.00032029	0.00020519	0.00026274	0.464	1.3029	1	0.536419	0.866264	39	71	100.832	91	604
cpb	NP_001259877.1	capping protein beta, isoform B [Drosophila melanogaster]	0	2.112e-05	0	1.48e-05	7.4e-06	0.463	0.1228	1	0.78668	0.586825	X	4	X	3	276
Zw10	NP_524901.2	Zeste-white 10 [Drosophila melanogaster]	6.75e-06	6.063e-05	3.992e-05	3.589e-05	3.7905e-05	0.458	0.444	1	0.736268	0.680207	2	30	15	19	721
aft	NP_477413.1	adrift [Drosophila melanogaster]	6.96e-06	1.874e-05	2.741e-05	9.73e-06	1.857e-05	0.456	0.6595	1	0.692729	0.738849	2	9	10	5	700
Past1	NP_524332.2	1 genes:Past1.NP_524332.2:putative achaete scute target 1, isoform B [Drosophila melanogaster] ;NP_731737.1:putative achaete scute target 1, isoform A [Drosophila melanogaster] ;	2.279e-05	9.278e-05	8.623e-05	5.866e-05	7.2445e-05	0.455	0.5246	1	0.720134	0.703724	5	34	24	23	534
CG13506	NP_001286718.1	uncharacterized protein Dmel_CG13506, isoform B [Drosophila melanogaster]	9.68e-06	8.69e-06	1.526e-05	1.354e-05	1.44e-05	0.451	1.5945	1	0.455999	0.90071	2	3	4	5	503
Gnf1	NP_524229.1	germ line transcription factor 1, isoform A [Drosophila melanogaster]	1.234e-05	3.399e-05	2.919e-05	3.453e-05	3.186e-05	0.451	0.8724	1	0.645889	0.788015	5	23	15	25	986
CG5214	NP_650064.1	uncharacterized protein Dmel_CG5214 [Drosophila melanogaster]	1.04e-05	0.00011209	0.00010659	2.619e-05	6.639e-05	0.449	0.4212	1	0.740684	0.67334	2	36	26	9	468
CG7946	NP_001263099.1	JIL-1 anchoring and stabilizing protein, isoform B [Drosophila melanogaster]	0	1.534e-05	2.827e-05	0	1.4135e-05	0.445	0.1115	1	0.788311	0.583097	X	5	7	X	475
Rm62	NP_001189182.1	Rm62, isoform I [Drosophila melanogaster]	0.00049805	0.0001853	0.00046139	0.00052078	0.000491085	0.445	0.8222	1	0.657362	0.777052	118.253	73.5	139	221.017	578
Act42A	NP_523625.1	actin 42A [Drosophila melanogaster]	0.00056594	0.00024872	0.00090133	0.00033195	0.00061664	0.444	0.6113	1	0.702976	0.726353	87.4118	64.1777	176.641	91.6436	376
mtm	NP_001285651.1	myotubularin, isoform B [Drosophila melanogaster]	0	4.71e-06	9.3e-06	0	4.65e-06	0.443	0.1345	1	0.785027	0.590547	X	2	3	X	619
vret	NP_651092.1	vreteno [Drosophila melanogaster]	1.057e-05	4.22e-06	1.666e-05	5.91e-06	1.1285e-05	0.442	0.6226	1	0.700444	0.729508	3	2	6	3	691
CG8920	NP_001163213.1	1 genes:tapas.NP_001163213.1:tapas, isoform D [Drosophila melanogaster] ;NP_611475.3:tapas, isoform B [Drosophila melanogaster] ;	2.018e-05	1.51e-05	5.766e-05	1.411e-05	3.5885e-05	0.44	0.5126	1	0.722503	0.700416	8	10	29	10	965
Pgam5	NP_001284795.1	1 genes:Pgam5.NP_001284795.1:phosphoglycerate mutase 5, isoform B [Drosophila melanogaster] ;NP_569951.1:phosphoglycerate mutase 5, isoform A [Drosophila melanogaster] ;	1.691e-05	1.518e-05	3.997e-05	1.419e-05	2.708e-05	0.437	0.8097	1	0.660189	0.774251	2	3	6	3	288
CG6345	NP_650002.1	uncharacterized protein Dmel_CG6345 [Drosophila melanogaster]	8.35e-06	0	6.58e-06	0	3.29e-06	0.435	0.0928	1	0.789923	0.579353	2	X	2	X	583
CG11123	NP_610276.1	uncharacterized protein Dmel_CG11123 [Drosophila melanogaster]	0	4.38e-06	0	1.843e-05	9.215e-06	0.434	0.1006	1	0.789918	0.579362	X	2	X	9	665
Ppn	NP_788751.2	papilin, isoform F [Drosophila melanogaster]	4.151e-05	0.00011128	9.939e-05	0.0001134	0.000106395	0.43	0.8114	1	0.660189	0.774251	47.3333	212	143.8	231.143	2776
hts	NP_001163205.1	hu li tai shao, isoform K [Drosophila melanogaster]	0.00013861	0.00025841	0.00028095	0.0003016	0.000291275	0.426	1.129	1	0.581847	0.838901	65.8209	205	169.282	256	1156
Eps-15	NP_001246502.1	1 genes:Eps-15.NP_001246502.1:epidermal growth factor receptor pathway substrate clone 15, isoform D [Drosophila melanogaster] ;NP_611965.2:epidermal growth factor receptor pathway substrate clone 15, isoform A [Drosophila melanogaster] ;NP_726481.1:epidermal growth factor receptor pathway substrate clone 15, isoform C [Drosophila melanogaster] ;NP_726482.1:epidermal growth factor receptor pathway substrate clone 15, isoform B [Drosophila melanogaster] ;	0	3.68e-06	1.453e-05	0	7.265e-06	0.422	0.1142	1	0.78831	0.583101	X	2	6	X	792
roq	NP_001261940.1	roquin, isoform C [Drosophila melanogaster]	5.94e-06	5.34e-06	7.03e-06	9.98e-06	8.505e-06	0.42	1.0518	1	0.600727	0.825544	2	3	3	6	819
Nup93-1	NP_572929.1	nucleoporin 93kD-1 [Drosophila melanogaster]	2.662e-05	0.00046743	0.00014687	0.00015721	0.00015204	0.419	0.3545	1	0.75134	0.655896	9	264	63	95	823
capt	NP_001033869.1	1 genes:capt.NP_001033869.1:capulet, isoform A [Drosophila melanogaster] ;NP_001033870.1:capulet, isoform B [Drosophila melanogaster] ;	1.722e-05	0.00031962	9.502e-05	0.00010921	0.000102115	0.418	0.338	1	0.753407	0.652364	3	93	21	34	424
Usp5	NP_001246589.1	ubiquitin specific protease 5, isoform B [Drosophila melanogaster]	1.766e-05	0.00027487	0.0001044	0.00011528	0.00010984	0.415	0.3484	1	0.751344	0.655894	6	156	45	70	827
CG9135	NP_001285655.1	uncharacterized protein Dmel_CG9135, isoform C [Drosophila melanogaster]	1.5e-05	0.00010173	6.697e-05	5.313e-05	6.005e-05	0.414	0.5124	1	0.722503	0.700416	3	34	17	19	487
Vap-33A	NP_570087.1	VAMP-associated protein 33kDa, isoform B [Drosophila melanogaster]	6.335e-05	0.00016251	0.00015691	0.0001367	0.000146805	0.413	0.859	1	0.648782	0.785311	7	30	22	27	269
RpL24	NP_001285895.1	ribosomal protein L24, isoform B [Drosophila melanogaster]	0.00436619	0.00533988	0.00855319	0.00603643	0.00729481	0.408	1.1579	1	0.572256	0.84522	278	568	691	687	155
fs(1)M3	NP_572284.4	female sterile (1) M3 [Drosophila melanogaster]	1.326e-05	2.302e-05	3.239e-05	2.003e-05	2.621e-05	0.406	0.9156	1	0.634162	0.798585	10	29	31	27	1836
Dref	NP_001260311.1	DNA replication-related element factor, isoform B [Drosophila melanogaster]	2.06e-05	5.549e-05	6.765e-05	3.842e-05	5.3035e-05	0.403	0.5738	1	0.710452	0.71677	6	27	25	20	709
beta-Spec	NP_523388.1	beta spectrin, isoform A [Drosophila melanogaster]	0.00016683	0.00014693	0.00037434	0.00013554	0.00025494	0.402	0.6123	1	0.702975	0.726354	157	231	447	228	2291
RpS10b	NP_001245758.1	ribosomal protein S10b, isoform D [Drosophila melanogaster]	0.00051731	0.00182148	0.00123509	0.00166837	0.00145173	0.402	0.617	1	0.702975	0.726355	34	200	103	196	160
Mur2B	NP_001284789.1	mucin related 2B, isoform C [Drosophila melanogaster]	4.882e-05	1.867e-05	5.558e-05	4.021e-05	4.7895e-05	0.401	0.7492	1	0.674064	0.759895	36	23	52	53	1795
RpL6	NP_651876.1	1 genes:RpL6.NP_651876.1:ribosomal protein L6, isoform B [Drosophila melanogaster] ;NP_733433.1:ribosomal protein L6, isoform A [Drosophila melanogaster] ;	0.00131011	0.00188544	0.00303899	0.00179858	0.00241879	0.4	1.0546	1	0.600728	0.825543	141	339	415	346	262
Dhx15	NP_001260766.1	DEAH-box helicase 15, isoform B [Drosophila melanogaster]	4.341e-05	3.503e-05	9.475e-05	3.736e-05	6.6055e-05	0.398	0.7982	1	0.662999	0.771426	13	17.5238	36	20	729
Ns1	NP_732199.2	nucleostemin 1 [Drosophila melanogaster]	0.00012151	4.765e-05	0.00013539	9.376e-05	0.000114575	0.397	0.7644	1	0.671324	0.762812	29	19	41	40	581
Zasp52	NP_001261005.1	1 genes:Zasp52.NP_001261005.1:Z band alternatively spliced PDZ-motif protein 52, isoform L [Drosophila melanogaster] ;NP_001261011.1:Z band alternatively spliced PDZ-motif protein 52, isoform R [Drosophila melanogaster] ;NP_001261012.1:Z band alternatively spliced PDZ-motif protein 52, isoform S [Drosophila melanogaster] ;NP_665700.2:Z band alternatively spliced PDZ-motif protein 52, isoform C [Drosophila melanogaster] ;	1.357e-05	1.137e-05	3.208e-05	1.063e-05	2.1355e-05	0.395	0.6527	1	0.69532	0.735757	5	7	15	7	897
Tbc1d15-17	NP_001259806.1	TBC1 domain family member 15/17, isoform B [Drosophila melanogaster]	0	4.08e-06	5.37e-06	0	2.685e-06	0.391	0.1098	1	0.788312	0.583094	X	2	2	X	715
Actn	NP_001259165.1	alpha actinin, isoform G [Drosophila melanogaster]	3.363e-05	0	7.114e-05	0	3.557e-05	0.391	0.0903	1	0.791503	0.575623	12.6667	0	34	0	917
RpS6	NP_511073.1	ribosomal protein S6, isoform B [Drosophila melanogaster]	0.00262089	0.00386624	0.00513687	0.0044098	0.00477334	0.389	0.8531	1	0.648781	0.785311	267	658	664	803	248
Hsc70-5	NP_001286414.1	heat shock protein 70 cognate 5, isoform B [Drosophila melanogaster]	0.00011356	0.00075833	0.00067402	0.00033353	0.000503775	0.387	0.4036	1	0.74286	0.669877	32	357	241	168	686
Rcd5	NP_647852.1	reduction in Cnn dots 5 [Drosophila melanogaster]	0	1.261e-05	1.328e-05	0	6.64e-06	0.384	0.0988	1	0.789919	0.579359	X	5	4	X	578
Got2	NP_722744.1	1 genes:Got2.NP_722744.1:glutamate oxaloacetate transaminase 2, isoform A [Drosophila melanogaster] ;NP_722745.1:glutamate oxaloacetate transaminase 2, isoform B [Drosophila melanogaster] ;	2.297e-05	6.874e-05	0.00017195	1.606e-05	9.4005e-05	0.382	0.3491	1	0.751343	0.655894	4	20	38	5	424
CG2246	NP_001163778.1	1 genes:CG2246.NP_001163778.1:uncharacterized protein Dmel_CG2246, isoform G [Drosophila melanogaster] ;NP_001189321.1:uncharacterized protein Dmel_CG2246, isoform H [Drosophila melanogaster] ;NP_001189322.1:uncharacterized protein Dmel_CG2246, isoform I [Drosophila melanogaster] ;NP_001189323.1:uncharacterized protein Dmel_CG2246, isoform J [Drosophila melanogaster] ;NP_001189324.1:uncharacterized protein Dmel_CG2246, isoform K [Drosophila melanogaster] ;NP_651813.2:uncharacterized protein Dmel_CG2246, isoform E [Drosophila melanogaster] ;	1.258e-05	0.00026357	9.915e-05	5.279e-05	7.597e-05	0.378	0.2303	1	0.770969	0.620018	2	70	20	15	387
RpS19a	NP_001285338.1	ribosomal protein S19a, isoform D [Drosophila melanogaster]	0.00307419	0.00311053	0.00560818	0.00359689	0.00460253	0.378	1.0235	1	0.606924	0.820878	197	333	456	412	156
ocm	NP_001188998.1	over compensating males, isoform B [Drosophila melanogaster]	2.24e-06	1.34e-06	5.29e-06	1.25e-06	3.27e-06	0.378	0.5241	1	0.720134	0.703723	2	2	6	2	2175
didum	NP_724569.1	dilute class unconventional myosin, isoform C [Drosophila melanogaster]	0.00011901	5.991e-05	0.00017054	8.626e-05	0.0001284	0.378	0.6124	1	0.702975	0.726354	88	74	160	114	1800
ND-49	NP_001259064.1	NADH dehydrogenase (ubiquinone) 49 kDa subunit, isoform B [Drosophila melanogaster]	1.04e-05	1.557e-05	4.919e-05	5.82e-06	2.7505e-05	0.377	0.3019	1	0.759465	0.641692	2	5	12	2	468
mago	NP_476636.1	mago nashi [Drosophila melanogaster]	0.00011592	0	0	6.485e-05	3.2425e-05	0.376	0.0988	1	0.789919	0.579359	7	X	X	7	147
Rbcn-3B	NP_001284797.1	Rabconnectin-3B, isoform B [Drosophila melanogaster]	0	6.69e-06	1.636e-05	0	8.18e-06	0.375	0.095	1	0.789921	0.579355	X	7	13	X	1525
Pgk	NP_001259956.1	phosphoglycerate kinase, isoform B [Drosophila melanogaster]	4.693e-05	9.48e-05	9.246e-05	9.189e-05	9.2175e-05	0.369	0.8704	1	0.645889	0.788015	8	27	20	28	415
CG13390	NP_609218.1	uncharacterized protein Dmel_CG13390 [Drosophila melanogaster]	0	7.65e-06	0	7.15e-06	3.575e-06	0.365	0.0919	1	0.789924	0.579353	X	2	X	2	381
Taf1	NP_001163532.1	1 genes:Taf1.NP_001163532.1:TBP-associated factor 1, isoform D [Drosophila melanogaster] ;NP_001246952.1:TBP-associated factor 1, isoform E [Drosophila melanogaster] ;NP_001287201.1:TBP-associated factor 1, isoform F [Drosophila melanogaster] ;NP_476956.3:TBP-associated factor 1, isoform A [Drosophila melanogaster] ;NP_996159.1:TBP-associated factor 1, isoform C [Drosophila melanogaster] ;NP_996160.1:TBP-associated factor 1, isoform B [Drosophila melanogaster] ;	4.65e-06	2.09e-06	6.41e-06	3.25e-06	4.83e-06	0.362	0.5743	1	0.710452	0.71677	4	3	7	5	2096
CG18815	NP_001261718.1	1 genes:CG18815.NP_001261718.1:Acyl-protein thioesterase 1, isoform D [Drosophila melanogaster] ;NP_001261719.1:Acyl-protein thioesterase 1, isoform E [Drosophila melanogaster] ;NP_652674.1:Acyl-protein thioesterase 1, isoform A [Drosophila melanogaster] ;	2.203e-05	3.297e-05	5.209e-05	3.081e-05	4.145e-05	0.361	0.8881	1	0.640055	0.793351	2	5	6	5	221
pix	NP_648272.1	pixie, isoform A [Drosophila melanogaster]	9.164e-05	0.00035774	0.00039251	0.00018055	0.00028653	0.36	0.4707	1	0.729485	0.690385	23	150	125	81	611
BoYb	NP_649430.1	brother of Yb [Drosophila melanogaster]	0	2.75e-06	5.44e-06	0	2.72e-06	0.36	0.116	1	0.786686	0.58682	X	2	3	X	1059
CG7686	NP_001286300.1	LTV1 ribosome biogenesis factor, isoform B [Drosophila melanogaster]	0	1.478e-05	3.113e-05	0	1.5565e-05	0.359	0.1034	1	0.788317	0.58309	X	5	8	X	493
Ulp1	NP_573362.1	Ulp1 [Drosophila melanogaster]	2.092e-05	2.119e-05	6.214e-05	1.44e-05	3.827e-05	0.355	0.5146	1	0.722502	0.700417	13	22	49	16	1513
vlc	NP_001163056.1	vulcan, isoform E [Drosophila melanogaster]	3.219e-05	4.335e-05	7.294e-05	3.827e-05	5.5605e-05	0.354	0.8035	1	0.660188	0.774251	8	18	23	17	605
U3-55K	NP_001014529.1	U3 small nuclear riboprotein factor 55K [Drosophila melanogaster]	0.0002364	4.215e-05	0.00028937	5.909e-05	0.00017423	0.353	0.321	1	0.757465	0.645267	47	14	73	21	484
CaBP1	NP_001285979.1	calcium-binding protein 1, isoform B [Drosophila melanogaster]	0	2.356e-05	4.431e-05	0	2.2155e-05	0.35	0.0968	1	0.78992	0.579356	X	7	10	X	433
RpL13	NP_001033891.1	ribosomal protein L13, isoform B [Drosophila melanogaster]	0.00101619	0.00250663	0.00250825	0.00197418	0.00224121	0.332	0.7061	1	0.682175	0.751006	91	375	285	316	218
heph	NP_001097994.1	1 genes:heph.NP_001097994.1:hephaestus, isoform N [Drosophila melanogaster] ;NP_001287630.1:hephaestus, isoform Z [Drosophila melanogaster] ;NP_788776.2:hephaestus, isoform G [Drosophila melanogaster] ;	6.406e-05	6.471e-05	9.151e-05	8.512e-05	8.8315e-05	0.33	1.1272	1	0.581847	0.838903	16	27	29	38	608
l(3)72Ab	NP_648818.3	Brr2 U5 snRNP complex subunit [Drosophila melanogaster]	0.0001682	0.00025715	0.00039948	0.00019265	0.000296065	0.329	0.752	1	0.674064	0.759895	148	378	446	303	2142
Jabba	NP_001137705.1	jabba, isoform E [Drosophila melanogaster]	5.002e-05	0.00014971	0.00012703	0.00011505	0.00012104	0.325	0.6023	1	0.705487	0.72318	9	45	29	37	438
msb1l	NP_609991.1	msb1l [Drosophila melanogaster]	0	1.53e-05	0	7.15e-06	3.575e-06	0.32	0.0934	1	0.789922	0.579354	X	4	X	2	381
CG1737	NP_001285118.1	1 genes:CG1737.NP_001285118.1:uncharacterized protein Dmel_CG1737, isoform B [Drosophila melanogaster] ;NP_001285119.1:uncharacterized protein Dmel_CG1737, isoform C [Drosophila melanogaster] ;	7.74e-06	1.082e-05	1.831e-05	8.67e-06	1.349e-05	0.317	0.6776	1	0.690119	0.741921	3	7	9	6	943
RpS3A	NP_001245404.1	ribosomal protein S3A, isoform F [Drosophila melanogaster]	0.0022618	0.00400726	0.00402331	0.00425858	0.00414095	0.316	0.8063	1	0.660189	0.774251	249	737	562	838	268
CG6512	NP_730248.2	AFG3 like matrix AAA peptidase subunit 2, isoform A [Drosophila melanogaster]	0	1.058e-05	9.29e-06	0	4.645e-06	0.315	0.0826	1	0.791506	0.575611	X	6	4	X	826
CG2982	NP_572160.1	nucleolar protein 66, isoform B [Drosophila melanogaster]	0.00049955	0.00039052	0.00072865	0.0005089	0.000618775	0.313	0.693	1	0.684842	0.747999	134	175	248	244	653
wisp	NP_001285144.1	wispy, isoform C [Drosophila melanogaster]	1.064e-05	2.759e-05	1.956e-05	2.976e-05	2.466e-05	0.312	0.5789	1	0.710451	0.716772	6	26	14	30	1373
CG5966	NP_572286.1	uncharacterized protein Dmel_CG5966, isoform A [Drosophila melanogaster]	0	5.4e-06	1.776e-05	0	8.88e-06	0.311	0.0808	1	0.791507	0.57561	X	2	5	X	540
Rab2	NP_001260732.1	Rab2, isoform B [Drosophila melanogaster]	0	1.368e-05	1.801e-05	0	9.005e-06	0.307	0.0757	1	0.793065	0.571869	X	2	2	X	213
SuUR	NP_524835.1	suppressor of Under-Replication [Drosophila melanogaster]	1.265e-05	0	3.99e-06	0	1.995e-06	0.307	0.0636	1	0.794604	0.568113	5	X	2	X	962
CG3909	NP_649969.1	uncharacterized protein Dmel_CG3909 [Drosophila melanogaster]	1.471e-05	4.402e-05	4.057e-05	2.88e-05	3.4685e-05	0.306	0.4372	1	0.73627	0.680203	2	10	7	7	331
Mcm5	NP_524308.2	minichromosome maintenance 5 [Drosophila melanogaster]	2.325e-05	6.958e-05	4.711e-05	5.946e-05	5.3285e-05	0.304	0.5801	1	0.710451	0.716773	7	35	18	32	733
SmD2	NP_649645.1	small ribonucleoprotein particle protein SmD2 [Drosophila melanogaster]	6.137e-05	8.572e-05	0.00011286	8.011e-05	9.6485e-05	0.3	0.6832	1	0.68749	0.744971	3	7	7	7	119
Cdk1	NP_476797.1	Cyclin-dependent kinase 1 [Drosophila melanogaster]	1.639e-05	0.00011285	4.522e-05	9.171e-05	6.8465e-05	0.298	0.2129	1	0.774619	0.612715	2	23	7	20	297
Hel25E	NP_723089.1	helicase at 25E, isoform A [Drosophila melanogaster]	0.00025262	0.00016153	0.00037557	0.00020557	0.00029057	0.296	0.6602	1	0.692729	0.738849	44	47	83	64	424
CG12715	NP_001285181.1	uncharacterized protein Dmel_CG12715, isoform B [Drosophila melanogaster]	0	2.597e-05	2.28e-05	0	1.14e-05	0.295	0.0787	1	0.79151	0.575609	X	9	6	X	505
CG4065	NP_001014546.1	1 genes:Naa35.NP_001014546.1:N(alpha)-acetyltransferase 35, isoform B [Drosophila melanogaster] ;NP_611891.1:N(alpha)-acetyltransferase 35, isoform A [Drosophila melanogaster] ;	9.33e-06	1.303e-05	1.96e-05	1.044e-05	1.502e-05	0.293	0.5669	1	0.712902	0.713539	3	7	8	6	783
CG11395	NP_001286521.1	Growth-blocking peptide 2, isoform B [Drosophila melanogaster]	1.068e-05	1.598e-05	1.683e-05	1.792e-05	1.7375e-05	0.292	0.7068	1	0.682175	0.751006	2	5	4	6	456
DUBAI	NP_610784.1	deubiquitinating apoptotic inhibitor, isoform A [Drosophila melanogaster]	0	3.42e-06	2.252e-05	0	1.126e-05	0.281	0.0809	1	0.791507	0.57561	X	2	10	X	852
CG16812	NP_609619.1	uncharacterized protein Dmel_CG16812 [Drosophila melanogaster]	1.605e-05	0	1.265e-05	0	6.325e-06	0.281	0.0682	1	0.79307	0.57186	3	X	3	X	455
Elp2	NP_610600.1	elongator complex protein 2 [Drosophila melanogaster]	6.13e-06	0	0	3.43e-06	1.715e-06	0.278	0.0744	1	0.793065	0.571866	2	X	X	2	794
Nsf2	NP_001287318.1	N-ethylmaleimide-sensitive factor 2, isoform B [Drosophila melanogaster]	1.619e-05	6.782e-05	7.069e-05	2.717e-05	4.893e-05	0.276	0.2996	1	0.759466	0.641691	5	35	27.7083	15	752
Rfabg	NP_001259085.1	apolipophorin, isoform B [Drosophila melanogaster]	0.0003211	0.00044833	0.00047177	0.00053648	0.000504125	0.267	0.8697	1	0.645889	0.788015	442	1031	824	1320	3351
Lrpprc2	NP_569913.1	Leucine-rich pentatricopeptide repeat containing 2 [Drosophila melanogaster]	4.54e-06	1.087e-05	2.148e-05	2.54e-06	1.201e-05	0.265	0.181	1	0.778182	0.605354	2	8	12	2	1072
RpS18	NP_476964.1	ribosomal protein S18, isoform A [Drosophila melanogaster]	0.00432424	0.00452495	0.00652572	0.00536708	0.0059464	0.265	0.5656	1	0.712903	0.713538	270	472	517	599	152
CG11208	NP_611460.1	2-hydroxyacyl-CoA lyase [Drosophila melanogaster]	8.57e-06	7.696e-05	7.769e-05	1.439e-05	4.604e-05	0.264	0.2642	1	0.765321	0.630906	2	30	23	6	568
UQCR-C2	NP_001261955.1	Ubiquinol-cytochrome c reductase core protein 2, isoform B [Drosophila melanogaster]	0.00011065	0.00032787	0.00036628	0.00015476	0.00026052	0.263	0.3015	1	0.759465	0.641691	20	99	84	50	440
CG1105	NP_649688.1	uncharacterized protein Dmel_CG1105 [Drosophila melanogaster]	0	6.91e-06	2.273e-05	0	1.1365e-05	0.263	0.0829	1	0.791506	0.575611	X	2	5	X	422
tum	NP_610912.2	tumbleweed [Drosophila melanogaster]	0.00052583	0.00016554	0.00085953	0.0001874	0.000523465	0.259	0.3609	1	0.749257	0.659411	135	71	280	86	625
M1BP	NP_649825.1	motif 1 binding protein [Drosophila melanogaster]	1.747e-05	0	9.18e-06	0	4.59e-06	0.259	0.0643	1	0.794603	0.568115	3	X	2	X	418
Lasp	NP_001246798.1	1 genes:Lasp.NP_001246798.1:lasp, isoform C [Drosophila melanogaster] ;NP_730192.2:lasp, isoform B [Drosophila melanogaster] ;	0	4.58e-06	1.207e-05	0	6.035e-06	0.253	0.0625	1	0.794604	0.568111	X	2	4	X	636
RpL19	NP_476631.1	ribosomal protein L19, isoform A [Drosophila melanogaster]	0.00076749	0.00034456	0.000775	0.00055014	0.00066257	0.248	0.5128	1	0.722503	0.700416	64	48	82	82	203
Prp8	NP_610735.1	pre-mRNA processing factor 8 [Drosophila melanogaster]	0.00018898	0.00020435	0.00028587	0.00021486	0.000250365	0.245	0.8007	1	0.662999	0.771426	186	336	357	378	2396
Femcoat	NP_525067.2	femcoat [Drosophila melanogaster]	0.00013323	0.00023924	0.00018136	0.00027781	0.000229585	0.244	0.5805	1	0.710451	0.716773	11	33	19	41	201
IntS14	NP_608579.1	integrator 14 [Drosophila melanogaster]	0	4.96e-06	0	9.28e-06	4.64e-06	0.243	0.0723	1	0.793066	0.571863	X	2	X	4	587
CG8611	NP_573214.1	1 genes:CG8611.NP_573214.1:uncharacterized protein Dmel_CG8611, isoform A [Drosophila melanogaster] ;NP_788922.1:uncharacterized protein Dmel_CG8611, isoform B [Drosophila melanogaster] ;	1.999e-05	2.843e-05	6.5e-05	1.258e-05	3.879e-05	0.24	0.1022	1	0.789918	0.579365	8	19	33	9	974
CG1271	NP_647763.1	1 genes:CG1271.NP_647763.1:uncharacterized protein Dmel_CG1271, isoform A [Drosophila melanogaster] ;NP_728795.1:uncharacterized protein Dmel_CG1271, isoform D [Drosophila melanogaster] ;NP_728796.1:uncharacterized protein Dmel_CG1271, isoform B [Drosophila melanogaster] ;NP_995981.1:uncharacterized protein Dmel_CG1271, isoform C [Drosophila melanogaster] ;	0	1.048e-05	1.38e-05	0	6.9e-06	0.239	0.0602	1	0.794605	0.568108	X	4	4	X	556
Vinc	NP_001284813.1	vinculin, isoform B [Drosophila melanogaster]	2.533e-05	1.516e-05	1.398e-05	3.826e-05	2.612e-05	0.238	0.3467	1	0.753403	0.65237	10	10	7	27	961
Fpps	NP_477380.1	farnesyl pyrophosphate synthase [Drosophila melanogaster]	0	2.087e-05	9.16e-06	0	4.58e-06	0.238	0.0597	1	0.794605	0.568107	X	6	2	X	419
Parp	NP_001104452.1	Poly-(ADP-ribose) polymerase [Drosophila melanogaster]	1.959e-05	1.613e-05	3.281e-05	1.644e-05	2.4625e-05	0.237	0.5505	1	0.715334	0.710285	8	11	17	12	994
RpL18	NP_001261501.1	ribosomal protein L18, isoform B [Drosophila melanogaster]	0.00393645	0.00334068	0.0033065	0.00617216	0.00473933	0.237	0.5348	1	0.717745	0.707013	304	431	324	852	188
CG5168	NP_001188779.1	WD repeat and FYVE domain containing 2, isoform B [Drosophila melanogaster]	2.387e-05	3.572e-05	9.405e-05	1.335e-05	5.37e-05	0.235	0.2758	1	0.763392	0.634513	4	10	20	4	408
TER94	NP_001097249.1	transitional endoplasmic reticulum 94, isoform C [Drosophila melanogaster]	0.00027409	0.00115963	0.00054197	0.0008524	0.000697185	0.235	0.3409	1	0.753405	0.652365	93	657.333	233.333	516.971	826
yps	NP_524033.2	ypsilon schachtel, isoform A [Drosophila melanogaster]	0	8.28e-06	2.18e-05	0	1.09e-05	0.234	0.067	1	0.793071	0.57186	X	2	4	X	352
RpL35A	NP_649539.1	ribosomal protein L35A [Drosophila melanogaster]	0.00421753	0.00877096	0.00883528	0.00751231	0.00817379	0.233	0.4466	1	0.734031	0.683613	272	945	723	866	157
CG17018	NP_001246132.1	1 genes:Marf1.NP_001246132.1:meiosis regulator and mRNA stability factor 1, isoform E [Drosophila melanogaster] ;NP_001246133.1:meiosis regulator and mRNA stability factor 1, isoform F [Drosophila melanogaster] ;NP_724393.2:meiosis regulator and mRNA stability factor 1, isoform C [Drosophila melanogaster] ;	4.402e-05	6.301e-05	9.05e-05	4.925e-05	6.9875e-05	0.232	0.588	1	0.70798	0.719985	23	55	60	46	1272
cup	NP_001285687.1	cup, isoform C [Drosophila melanogaster]	0.00054049	0.00111148	0.0012281	0.00077912	0.00100361	0.231	0.3818	1	0.747143	0.662918	248	852	715	639	1117
Fib	NP_523817.1	fibrillarin [Drosophila melanogaster]	0.00254054	0.00100817	0.00356389	0.00114418	0.00235403	0.23	0.347	1	0.753403	0.652371	359	238	639	289	344
CG17691	NP_001015354.3	uncharacterized protein Dmel_CG17691, isoform E [Drosophila melanogaster]	1.338e-05	5.204e-05	5.271e-05	1.871e-05	3.571e-05	0.23	0.3114	1	0.75747	0.645261	2	13	10	5	364
p120ctn	NP_001036444.1	adherens junction protein p120 [Drosophila melanogaster]	2.182e-05	5.6e-06	1.474e-05	1.395e-05	1.4345e-05	0.23	0.3309	1	0.755446	0.648822	7	3	6	8	781
snama	NP_611884.1	something that sticks like glue, isoform A [Drosophila melanogaster]	2.769e-05	2.37e-06	9.35e-06	1.106e-05	1.0205e-05	0.228	0.193	1	0.776414	0.609034	14	2	6	10	1231
RAF2	NP_001261943.1	RING-associated factor 2, isoform C [Drosophila melanogaster]	0.00010025	5.22e-06	3.435e-05	2.439e-05	2.937e-05	0.228	0.2308	1	0.770969	0.620019	46	4	20	20	1117
CG7675	NP_001287390.1	1 genes:CG7675.NP_001287390.1:uncharacterized protein Dmel_CG7675, isoform D [Drosophila melanogaster] ;NP_001287391.1:uncharacterized protein Dmel_CG7675, isoform E [Drosophila melanogaster] ;	0	8.67e-06	3.426e-05	0	1.713e-05	0.227	0.0438	1	0.796124	0.564343	X	2	6	X	336
	NP_001401009.1	1 genes:Psi. 1 proteins in this group did not match any genes. NP_001401009.1:P-element somatic inhibitor, isoform E [Drosophila melanogaster] ;NP_477123.1:P-element somatic inhibitor, isoform B [Drosophila melanogaster] ;	3.665e-05	5.851e-05	0.00010592	3.589e-05	7.0905e-05	0.224	0.3801	1	0.747144	0.662917	12	32	44	21	797
bocks	NP_001014611.1	bocksbeutel, isoform B [Drosophila melanogaster]	1.83e-05	0	2.404e-05	0	1.202e-05	0.218	0.0475	1	0.796121	0.564346	3	X	5	X	399
RpS27A	NP_476778.1	ribosomal protein S27A [Drosophila melanogaster]	0.00038388	0.00243707	0.00066602	0.00142288	0.00104445	0.217	0.2182	1	0.772807	0.616367	24.6	260.902	54.1538	162.982	156
RpS9	NP_001287008.1	ribosomal protein S9, isoform E [Drosophila melanogaster]	0.00071159	0.0018383	0.00153487	0.00127114	0.00140301	0.217	0.4016	1	0.742861	0.669876	57	246	156	182	195
eIF3ga	NP_570011.1	eukaryotic translation initiation factor 3 subunit g1 [Drosophila melanogaster]	5.43e-05	0.00017876	0.00012838	0.00010126	0.00011482	0.215	0.3568	1	0.751339	0.655898	6	33	18	20	269
Nle	NP_477294.2	notchless [Drosophila melanogaster]	2.494e-05	2.09e-05	4.718e-05	1.675e-05	3.1965e-05	0.214	0.4332	1	0.738487	0.676782	5	7	12	6	488
l(3)72Dn	NP_648846.2	lethal (3) 72Dn, isoform A [Drosophila melanogaster]	0.00050367	9.212e-05	0.00021501	0.00031896	0.000266985	0.214	0.2069	1	0.774621	0.612707	144	44	78	163	696
fry	NP_001246699.1	1 genes:fry.NP_001246699.1:furry, isoform E [Drosophila melanogaster] ;NP_001246700.1:furry, isoform F [Drosophila melanogaster] ;NP_001246701.1:furry, isoform G [Drosophila melanogaster] ;NP_001261637.1:furry, isoform H [Drosophila melanogaster] ;NP_001261638.1:furry, isoform I [Drosophila melanogaster] ;NP_001261639.1:furry, isoform J [Drosophila melanogaster] ;NP_729519.2:furry, isoform C [Drosophila melanogaster] ;NP_729520.1:furry, isoform B [Drosophila melanogaster] ;	0	1.24e-06	3.8e-06	0	1.9e-06	0.214	0.055	1	0.794609	0.568104	X	3	7	X	3533
Cat	NP_536731.1	catalase [Drosophila melanogaster]	9.62e-06	1.728e-05	2.275e-05	1.077e-05	1.676e-05	0.212	0.465	1	0.731766	0.68701	2	6	6	4	506
CG4866	NP_611224.1	uncharacterized protein Dmel_CG4866 [Drosophila melanogaster]	0.0001345	3.22e-05	7.42e-05	8.277e-05	7.8485e-05	0.209	0.3001	1	0.759466	0.641691	10	4	7	11	181
Su(var)2-10	NP_001188886.1	1 genes:Su(var)2-10.NP_001188886.1:suppressor of variegation 2-10, isoform J [Drosophila melanogaster] ;NP_001188887.1:suppressor of variegation 2-10, isoform K [Drosophila melanogaster] ;NP_001188888.1:suppressor of variegation 2-10, isoform L [Drosophila melanogaster] ;NP_001246215.1:suppressor of variegation 2-10, isoform M [Drosophila melanogaster] ;NP_001286228.1:suppressor of variegation 2-10, isoform N [Drosophila melanogaster] ;NP_523664.1:suppressor of variegation 2-10, isoform A [Drosophila melanogaster] ;NP_724749.1:suppressor of variegation 2-10, isoform I [Drosophila melanogaster] ;NP_724750.1:suppressor of variegation 2-10, isoform D [Drosophila melanogaster] ;NP_724751.1:suppressor of variegation 2-10, isoform H [Drosophila melanogaster] ;NP_724752.1:suppressor of variegation 2-10, isoform G [Drosophila melanogaster] ;NP_724753.1:suppressor of variegation 2-10, isoform C [Drosophila melanogaster] ;NP_724754.1:suppressor of variegation 2-10, isoform F [Drosophila melanogaster] ;NP_724755.1:suppressor of variegation 2-10, isoform B [Drosophila melanogaster] ;NP_724756.1:suppressor of variegation 2-10, isoform E [Drosophila melanogaster] ;	2.267e-05	2.442e-05	4.287e-05	1.775e-05	3.031e-05	0.209	0.3382	1	0.753406	0.652364	5	9	12	7	537
Gapdh1	NP_001033936.1	glyceraldehyde 3 phosphate dehydrogenase 1, isoform B [Drosophila melanogaster]	4.033e-05	0.00024582	7.838e-05	0.00017243	0.000125405	0.208	0.1799	1	0.778183	0.605353	5.5	56.0062	13.5625	42.034	332
SmB	NP_001188780.1	small ribonucleoprotein particle protein SmB [Drosophila melanogaster]	0.00035476	0.00021968	0.00056883	0.00019847	0.00038365	0.206	0.3531	1	0.75134	0.655896	29	30	59	29	199
U4-U6-60K	NP_648990.1	U4-U6 small nuclear riboprotein factor 60K [Drosophila melanogaster]	2.201e-05	1.581e-05	6.245e-05	7.39e-06	3.492e-05	0.206	0.2524	1	0.767226	0.627288	5	6	18	3	553
CG11920	NP_651335.2	uncharacterized protein Dmel_CG11920 [Drosophila melanogaster]	0.00013071	0.0001467	0.00029616	9.598e-05	0.00019607	0.205	0.3144	1	0.757467	0.645262	16	30	46	21	298
CG9253	NP_610090.1	porthos [Drosophila melanogaster]	3.841e-05	1.724e-05	5.298e-05	1.612e-05	3.455e-05	0.202	0.3109	1	0.759461	0.6417	8	6	14	6	507
Mpcp	NP_001246757.1	mitochondrial phosphate carrier protein 2, isoform C [Drosophila melanogaster]	6.838e-05	1.228e-05	7.006e-05	1.53e-05	4.268e-05	0.201	0.2004	1	0.776411	0.609044	10	3	13	4	356
flfl	NP_650304.2	1 genes:flfl.NP_650304.2:falafel, isoform D [Drosophila melanogaster] ;NP_731849.2:falafel, isoform B [Drosophila melanogaster] ;	0	5.99e-06	0	1.12e-05	5.6e-06	0.197	0.0457	1	0.796122	0.564345	X	4	X	8	973
RpS23	NP_001286410.1	ribosomal protein S23, isoform B [Drosophila melanogaster]	0.00617959	0.00946662	0.0112835	0.00809539	0.00968942	0.195	0.4864	1	0.727178	0.693746	363	929	841	850	143
CG13090	NP_001260255.1	Ubiquitin-like activating enzyme 4, isoform B [Drosophila melanogaster]	1.612e-05	0	6.353e-05	0	3.1765e-05	0.194	0.0534	1	0.796119	0.564357	3	X	15	X	453
ALiX	NP_651582.1	ALG-2 interacting protein X [Drosophila melanogaster]	2.038e-05	4.358e-05	5.049e-05	2.444e-05	3.7465e-05	0.194	0.3745	1	0.747147	0.662914	7	25	22	15	836
uex	NP_001104390.2	unextended, isoform F [Drosophila melanogaster]	5.84e-06	3.49e-06	9.2e-06	3.27e-06	6.235e-06	0.193	0.3296	1	0.755446	0.648821	2	2	4	2	834
wds	NP_001245503.1	will die slowly, isoform B [Drosophila melanogaster]	0	8.07e-06	0	3.395e-05	1.6975e-05	0.186	0.046	1	0.796122	0.564345	X	2	X	9	361
Moe	NP_001245584.1	1 genes:Moe.NP_001245584.1:moesin, isoform L [Drosophila melanogaster] ;NP_525082.2:moesin, isoform D [Drosophila melanogaster] ;	0.00012214	0.00047901	0.00022572	0.00034402	0.00028487	0.184	0.2602	1	0.767223	0.627294	29	190	68	146	578
CSN3	NP_524190.2	COP9 signalosome subunit 3 [Drosophila melanogaster]	0	6.55e-06	3.449e-05	0	1.7245e-05	0.181	0.0396	1	0.797612	0.560587	X	2	8	X	445
CG11790	NP_001262944.1	1 genes:CG11790.NP_001262944.1:uncharacterized protein Dmel_CG11790, isoform C [Drosophila melanogaster] ;NP_651326.1:uncharacterized protein Dmel_CG11790, isoform A [Drosophila melanogaster] ;NP_733071.1:uncharacterized protein Dmel_CG11790, isoform B [Drosophila melanogaster] ;	1.94e-05	0	0	1.628e-05	8.14e-06	0.175	0.0449	1	0.796123	0.564344	2	X	X	3	251
CG15093	NP_001188972.1	uncharacterized protein Dmel_CG15093, isoform E [Drosophila melanogaster]	2.254e-05	8.545e-05	5.329e-05	5.044e-05	5.1865e-05	0.172	0.298	1	0.761436	0.638116	3	19	9	12	324
RpS24	NP_611693.1	ribosomal protein S24 [Drosophila melanogaster]	0.00427411	0.0132926	0.00656128	0.0118831	0.0092222	0.171	0.2508	1	0.767228	0.627287	230	1195	448	1143	131
Sucb	NP_001286941.1	Succinyl-coenzyme A synthetase beta subunit, GDP-forming, isoform C [Drosophila melanogaster]	0	4.203e-05	3.228e-05	0	1.614e-05	0.169	0.0377	1	0.797613	0.560584	X	12	7	X	416
Su(dx)	NP_001259898.1	suppressor of deltex, isoform F [Drosophila melanogaster]	1.026e-05	4.61e-06	1.415e-05	4.31e-06	9.23e-06	0.169	0.2235	1	0.772804	0.616373	4	3	7	3	949
Sym	NP_649580.1	symplekin [Drosophila melanogaster]	8.36e-06	1.501e-05	1.153e-05	1.403e-05	1.278e-05	0.167	0.3746	1	0.747147	0.662914	4	12	7	12	1165
Ptip	NP_729947.2	PAX transcription activation domain interacting protein [Drosophila melanogaster]	0	3.81e-06	5.85e-06	0	2.925e-06	0.162	0.0468	1	0.796122	0.564346	X	6	7	X	2294
tsr	NP_477034.1	twinstar [Drosophila melanogaster]	0.00011514	0.000128	0.00016852	0.00012883	0.000148675	0.162	0.4609	1	0.731767	0.687008	7	13	13	14	148
CG1109	NP_730982.1	WD repeat domain 33, isoform A [Drosophila melanogaster]	1.508e-05	1.986e-05	1.664e-05	2.363e-05	2.0135e-05	0.162	0.4211	1	0.740684	0.67334	5	11	7	14	807
CG12065	NP_001162708.1	1 genes:CG12065.NP_001162708.1:uncharacterized protein Dmel_CG12065, isoform E [Drosophila melanogaster] ;NP_001368976.1:uncharacterized protein Dmel_CG12065, isoform G [Drosophila melanogaster] ;NP_572493.1:uncharacterized protein Dmel_CG12065, isoform A [Drosophila melanogaster] ;	0	4.55e-06	1.197e-05	0	5.985e-06	0.162	0.0539	1	0.794611	0.568104	X	2	4	X	641
CG7275	NP_648767.1	uncharacterized protein Dmel_CG7275 [Drosophila melanogaster]	0.00052399	3.267e-05	0.00013766	0.00012825	0.000132955	0.162	0.14	1	0.783355	0.594257	96	10	32	42	446
Ssrp	NP_523830.2	structure specific recognition protein [Drosophila melanogaster]	3.03e-05	4.636e-05	6.634e-05	2.826e-05	4.73e-05	0.161	0.2831	1	0.763388	0.634518	9	23	25	15	723
pAbp	NP_476667.1	poly(A) binding protein, isoform A [Drosophila melanogaster]	0.0020005	0.00462898	0.00387652	0.00344564	0.00366108	0.159	0.3145	1	0.757467	0.645262	521	2014	1281	1604	634
CG3436	NP_001285543.1	uncharacterized protein Dmel_CG3436, isoform C [Drosophila melanogaster]	7.016e-05	7.139e-05	8.294e-05	7.85e-05	8.072e-05	0.159	0.5665	1	0.712902	0.713539	10	17	15	20	347
Mhc	NP_724002.2	myosin heavy chain, isoform Q [Drosophila melanogaster]	9.987e-05	4.094e-05	6.625e-05	6.713e-05	6.669e-05	0.155	0.2039	1	0.774623	0.612705	80.494	55.125	67.75	96.7083	1962
qua	NP_001246066.1	1 genes:qua.NP_001246066.1:quail, isoform C [Drosophila melanogaster] ;NP_724060.1:quail, isoform A [Drosophila melanogaster] ;NP_724061.1:quail, isoform B [Drosophila melanogaster] ;	6.55e-05	4.084e-05	9.034e-05	3.817e-05	6.4255e-05	0.154	0.3001	1	0.759466	0.641691	24	25	42	25	892
Gel	NP_524865.2	1 genes:Gel.NP_524865.2:gelsolin, isoform B [Drosophila melanogaster] ;NP_996148.2:gelsolin, isoform K [Drosophila melanogaster] ;	1.83e-05	3.65e-06	9.62e-06	8.53e-06	9.075e-06	0.154	0.2235	1	0.772804	0.616373	6	2	4	5	798
GstE7	NP_611329.1	glutathione S transferase E7 [Drosophila melanogaster]	0	1.307e-05	1.721e-05	0	8.605e-06	0.152	0.0329	1	0.797616	0.560578	X	2	2	0	223
Rpt4	NP_572308.3	regulatory particle triple-A ATPase 4 [Drosophila melanogaster]	0.00019622	0.00090661	0.00038662	0.00056261	0.000474615	0.146	0.1727	1	0.779926	0.601669	32	247	80	164	397
CG7668	NP_649170.1	uncharacterized protein Dmel_CG7668, isoform A [Drosophila melanogaster]	2.884e-05	5.18e-05	4.092e-05	4.518e-05	4.305e-05	0.145	0.3669	1	0.749253	0.659413	5	15	9	14	422
Ranbp21	NP_001285453.1	Ranbp21, isoform B [Drosophila melanogaster]	2.158e-05	7.632e-05	6.339e-05	2.963e-05	4.651e-05	0.138	0.1864	1	0.77818	0.60536	11	65	41	27	1241
Gp210	NP_001260714.1	glycoprotein 210 kDa, isoform B [Drosophila melanogaster]	1.298e-05	2.796e-05	3.375e-05	1.234e-05	2.3045e-05	0.137	0.2241	1	0.772804	0.616374	10	36	33	17	1876
E(bx)	NP_001163305.1	enhancer of bithorax, isoform F [Drosophila melanogaster]	4.55e-06	3.75e-06	1.031e-05	1.91e-06	6.11e-06	0.132	0.2061	1	0.774621	0.612706	4	5.5	11.5	3	2139
RpL26	NP_001262025.1	ribosomal protein L26, isoform B [Drosophila melanogaster]	0.00039212	0.00015648	0.00029616	0.00027421	0.000285185	0.132	0.2723	1	0.765317	0.630913	24	16	23	30	149
Acer	NP_001260258.1	Angiotensin-converting enzyme-related, isoform B [Drosophila melanogaster]	1.159e-05	5.32e-05	1.523e-05	4.972e-05	3.2475e-05	0.131	0.1671	1	0.77993	0.601663	3	23	5	23	630
Prm	NP_523982.2	paramyosin, isoform A [Drosophila melanogaster]	4.708e-05	2.487e-05	5.675e-05	2.789e-05	4.232e-05	0.13	0.208	1	0.77462	0.612708	17	15	26	18	879
ergic53	NP_524776.1	ergic53, isoform A [Drosophila melanogaster]	2.853e-05	5.408e-05	4.122e-05	5.32e-05	4.721e-05	0.127	0.2754	1	0.763392	0.634513	6	19	11	20	512
Cad74A	NP_001246814.1	cadherin 74A, isoform C [Drosophila melanogaster]	3.344e-05	2.802e-05	3.795e-05	2.993e-05	3.394e-05	0.124	0.3706	1	0.749252	0.659417	25	35	36	40	1820
tud	NP_476773.1	tudor, isoform A [Drosophila melanogaster]	6.969e-05	0.00012167	0.0001541	7.311e-05	0.000113605	0.121	0.2294	1	0.770969	0.620018	72	210	202	135	2515
koi	NP_001260738.1	klaroid, isoform A [Drosophila melanogaster]	9.586e-05	9.06e-06	2.783e-05	3.246e-05	3.0145e-05	0.121	0.1299	1	0.78503	0.590543	38	6	14	23	965
CG7139	NP_649378.1	uncharacterized protein Dmel_CG7139 [Drosophila melanogaster]	0	3.01e-06	1.188e-05	0	5.94e-06	0.121	0.0305	1	0.797618	0.560577	X	2	6	X	969
stau	NP_001163185.1	1 genes:stau.NP_001163185.1:staufen, isoform C [Drosophila melanogaster] ;NP_476751.1:staufen, isoform A [Drosophila melanogaster] ;NP_725748.1:staufen, isoform B [Drosophila melanogaster] ;	4.75e-06	0	5.62e-06	0	2.81e-06	0.12	0.0277	1	0.799082	0.556817	2	X	3	X	1025
Sply	NP_652032.1	Sphingosine-1-phosphate lyase, isoform A [Drosophila melanogaster]	8.93e-06	0	1.056e-05	0	5.28e-06	0.12	0.0342	1	0.797615	0.560579	2	X	3	X	545
4E-T	NP_001259078.1	1 genes:4E-T.NP_001259078.1:eIF4E-Transporter, isoform H [Drosophila melanogaster] ;NP_726618.3:eIF4E-Transporter, isoform G [Drosophila melanogaster] ;	1.492e-05	2.679e-05	5.095e-05	9.74e-06	3.0345e-05	0.119	0.145	1	0.783351	0.59426	6	18	26	7	979
pasha	NP_001263149.1	1 genes:pasha.NP_001263149.1:partner of drosha, isoform B [Drosophila melanogaster] ;NP_001263150.1:partner of drosha, isoform C [Drosophila melanogaster] ;	0	5.02e-06	6.62e-06	0	3.31e-06	0.118	0.0299	1	0.797619	0.560577	X	2	2	X	580
CG18596	NP_651031.1	uncharacterized protein Dmel_CG18596 [Drosophila melanogaster]	0	2.57e-06	6.76e-06	0	3.38e-06	0.117	0.0327	1	0.797616	0.560578	X	2	4	X	1136
ND-42	NP_001262821.1	NADH dehydrogenase (ubiquinone) 42 kDa subunit, isoform C [Drosophila melanogaster]	2.393e-05	2.864e-05	3.771e-05	2.008e-05	2.8895e-05	0.116	0.2687	1	0.765318	0.630909	4	8	8	6	407
CG8892	NP_001260064.1	uncharacterized protein Dmel_CG8892, isoform E [Drosophila melanogaster]	0	1.175e-05	1.547e-05	0	7.735e-06	0.113	0.0323	1	0.797616	0.560578	X	4	4	X	496
RfC4	NP_523915.1	replication factor C subunit 4 [Drosophila melanogaster]	1.471e-05	2.641e-05	2.319e-05	2.057e-05	2.188e-05	0.111	0.2754	1	0.763392	0.634513	2	6	4	5	331
RpL5	NP_001036387.1	ribosomal protein L5, isoform A [Drosophila melanogaster]	0.00104214	0.0043082	0.00248326	0.00213172	0.00230749	0.111	0.1436	1	0.783352	0.594259	128	884	387	468	299
Rif1	NP_725497.1	Rap1 interacting factor 1 [Drosophila melanogaster]	1.203e-05	1.338e-05	1.761e-05	1.058e-05	1.4095e-05	0.11	0.2786	1	0.76339	0.634514	7	13	13	11	1416
RpL23A	NP_001356972.1	ribosomal protein L23A, isoform B [Drosophila melanogaster]	0.00066792	0.00169917	0.00114284	0.00118493	0.00116388	0.109	0.2347	1	0.770967	0.620023	76	323	165	241	277
RpS14b	NP_001284995.1	ribosomal protein S14b, isoform B [Drosophila melanogaster]	0.00357903	0.00340653	0.00936424	0.0012086	0.00528642	0.108	0.1172	1	0.786684	0.58682	222	353	737	134	151
CG32425	NP_730546.1	1 genes:CG32425.NP_730546.1:uncharacterized protein Dmel_CG32425, isoform A [Drosophila melanogaster] ;NP_730549.1:uncharacterized protein Dmel_CG32425, isoform C [Drosophila melanogaster] ;	6.41e-06	3.264e-05	3.033e-05	8.97e-06	1.965e-05	0.1	0.1196	1	0.786682	0.586822	2	17	12	5	759
Mhc	NP_001246050.1	myosin heavy chain, isoform T [Drosophila melanogaster]	9.638e-05	3.819e-05	6.498e-05	6.572e-05	6.535e-05	0.098	0.2101	1	0.774619	0.612711	77.675	51.425	66.45	94.675	1962
Nup43	NP_650716.2	nucleoporin 43kD [Drosophila melanogaster]	2.04e-05	1.628e-05	2.68e-05	1.522e-05	2.101e-05	0.098	0.223	1	0.772805	0.616373	3	4	5	4	358
cic	NP_001247203.1	1 genes:cic.NP_001247203.1:capicua, isoform D [Drosophila melanogaster] ;NP_001262755.1:capicua, isoform G [Drosophila melanogaster] ;	3.41e-06	0	4.48e-06	0	2.24e-06	0.098	0.0286	1	0.799082	0.556819	3	X	5	X	2141
uri	NP_611933.1	unconventional prefoldin RPB5 interactor [Drosophila melanogaster]	0	3.99e-06	0	7.45e-06	3.725e-06	0.096	0.022	1	0.799085	0.556808	X	2	X	4	731
Pen	NP_477041.1	pendulin [Drosophila melanogaster]	0.00048968	0.0014516	0.00086741	0.00105928	0.000963345	0.096	0.1215	1	0.786681	0.586823	105	520	236	406	522
piwi	NP_001285825.1	P-element induced wimpy testis, isoform B [Drosophila melanogaster]	0.00100783	0.00049091	0.00098319	0.00055899	0.00077109	0.094	0.1923	1	0.776414	0.609034	349	284	432	346	843
nonA	NP_001014747.1	1 genes:nonA.NP_001014747.1:no on or off transient A, isoform C [Drosophila melanogaster] ;NP_001285324.1:no on or off transient A, isoform D [Drosophila melanogaster] ;NP_727962.1:no on or off transient A, isoform B [Drosophila melanogaster] ;	8.022e-05	3.549e-05	7.147e-05	4.878e-05	6.0125e-05	0.094	0.2155	1	0.772809	0.616366	23	17	26	25	698
stai	NP_723158.1	stathmin, isoform A [Drosophila melanogaster]	2.921e-05	2.914e-05	3.07e-05	3.269e-05	3.1695e-05	0.092	0.3093	1	0.759462	0.641698	3	5	4	6	250
mub	NP_001262198.1	mushroom-body expressed, isoform L [Drosophila melanogaster]	1.588e-05	2.732e-05	2.346e-05	2.11e-05	2.228e-05	0.091	0.2404	1	0.76911	0.623658	2.4	6.9	4.5	5.7	368
egg	NP_611966.3	eggless [Drosophila melanogaster]	3.86e-06	6.93e-06	1.368e-05	2.16e-06	7.92e-06	0.091	0.089	1	0.791503	0.57562	2	6	9	2	1262
E(bx)	NP_001163304.1	enhancer of bithorax, isoform E [Drosophila melanogaster]	3.65e-06	3e-06	8.27e-06	1.53e-06	4.9e-06	0.09	0.1216	1	0.786681	0.586823	4	5.5	11.5	3	2669
Hsc70-3	NP_001285139.1	heat shock protein 70 cognate 3, isoform E [Drosophila melanogaster]	0.00039921	0.00064607	0.00068616	0.00042832	0.00055724	0.083	0.11	1	0.788311	0.583094	107.577	290.849	234.61	206.31	656
CG15445	NP_001259756.1	uncharacterized protein Dmel_CG15445, isoform H [Drosophila melanogaster]	0	4.72e-06	9.31e-06	0	4.655e-06	0.081	0.0223	1	0.799084	0.556808	X	2	3	X	618
Nup93-2	NP_650404.1	nucleoporin 93kD-2 [Drosophila melanogaster]	2.141e-05	2.197e-05	2.41e-05	2.224e-05	2.317e-05	0.081	0.2813	1	0.763389	0.634516	7	12	10	13	796
Vha55	NP_001163597.1	vacuolar H[+]-ATPase 55kD subunit, isoform C [Drosophila melanogaster]	0.00018879	0.00090405	0.00058732	0.00030018	0.00044375	0.08	0.0896	1	0.791503	0.575621	38	304	150	108	490
CG13627	NP_001287509.1	1 genes:CG13627.NP_001287509.1:uncharacterized protein Dmel_CG13627, isoform C [Drosophila melanogaster] ;NP_651279.1:uncharacterized protein Dmel_CG13627, isoform A [Drosophila melanogaster] ;NP_733032.2:uncharacterized protein Dmel_CG13627, isoform B [Drosophila melanogaster] ;	1.594e-05	1.431e-05	2.512e-05	1.115e-05	1.8135e-05	0.08	0.1715	1	0.779927	0.601667	4	6	8	5	611
RpS8	NP_001247362.1	ribosomal protein S8, isoform E [Drosophila melanogaster]	0.00414314	0.00254307	0.00443674	0.00292029	0.00367851	0.077	0.1818	1	0.778182	0.605355	354	363	481	446	208
CG1575	NP_001285003.1	uncharacterized protein Dmel_CG1575, isoform B [Drosophila melanogaster]	4.204e-05	0	2.108e-05	0	1.054e-05	0.073	0.0189	1	0.799087	0.556806	11	X	7	X	637
cactin	NP_523422.4	cactin [Drosophila melanogaster]	0	4.05e-06	5.33e-06	0	2.665e-06	0.073	0.0162	1	0.800529	0.553043	X	2	2	X	720
Unc-89	NP_001014545.3	1 genes:Unc-89.NP_001014545.3:Unc-89, isoform D [Drosophila melanogaster] ;NP_001097440.1:Unc-89, isoform C [Drosophila melanogaster] ;NP_001286803.1:Unc-89, isoform E [Drosophila melanogaster] ;NP_001286804.1:Unc-89, isoform F [Drosophila melanogaster] ;NP_001286805.1:Unc-89, isoform G [Drosophila melanogaster] ;NP_001286806.1:Unc-89, isoform H [Drosophila melanogaster] ;	1.045e-05	3.82e-06	7.78e-06	5.85e-06	6.815e-06	0.073	0.1224	1	0.786681	0.586824	18	11	17	18	4194
Prosbeta7	NP_649529.1	proteasome beta7 subunit, isoform A [Drosophila melanogaster]	3.633e-05	0.0002773	0.0001217	7.623e-05	9.8965e-05	0.072	0.0552	1	0.794609	0.568104	4	51	17	15	268
Jafrac1	NP_001285202.1	thioredoxin peroxidase 1, isoform C [Drosophila melanogaster]	0.00099132	0.00164497	0.0020966	0.00094072	0.00151866	0.072	0.1258	1	0.786679	0.58683	79	219	212	134	194
l(1)G0020	NP_001285025.1	1 genes:l(1)G0020.NP_001285025.1:lethal (1) G0020, isoform B [Drosophila melanogaster] ;NP_572503.1:lethal (1) G0020, isoform A [Drosophila melanogaster] ;	7.301e-05	7.685e-05	9.523e-05	6.76e-05	8.1415e-05	0.07	0.197	1	0.776412	0.609038	29	51	48	48	967
pzg	NP_001262143.1	putzig, isoform B [Drosophila melanogaster]	5.866e-05	4.389e-05	0.00011943	2.188e-05	7.0655e-05	0.07	0.0953	1	0.789921	0.579355	24	30	62	16	996
Mhc	NP_724001.1	myosin heavy chain, isoform E [Drosophila melanogaster]	9.987e-05	4.057e-05	7.049e-05	6.644e-05	6.8465e-05	0.069	0.1478	1	0.783349	0.594263	80.494	54.625	72.0833	95.7083	1962
FK506-bp1	NP_524364.2	FK506-binding protein 39kD [Drosophila melanogaster]	0.00062053	0.00058777	0.00090287	0.00046542	0.000684145	0.067	0.1794	1	0.778184	0.605353	91	144	168	122	357
Rrp1	NP_001137776.1	1 genes:Rrp1.NP_001137776.1:recombination repair protein 1, isoform B [Drosophila melanogaster] ;NP_476841.1:recombination repair protein 1, isoform A [Drosophila melanogaster] ;	0	6.19e-06	8.15e-06	0	4.075e-06	0.066	0.0172	1	0.799089	0.556806	X	3	3	X	706
Chro	NP_001262226.1	chromator, isoform D [Drosophila melanogaster]	3.155e-05	2.675e-05	4.351e-05	2.059e-05	3.205e-05	0.062	0.1328	1	0.785028	0.590545	12	17	21	14	926
Rab5	NP_001259925.1	Rab5, isoform G [Drosophila melanogaster]	3.335e-05	7.319e-05	4.38e-05	6.219e-05	5.2995e-05	0.061	0.1182	1	0.786683	0.586821	3	11	5	10	219
CG30349	NP_610421.1	uncharacterized protein Dmel_CG30349 [Drosophila melanogaster]	0.00091093	0.00025383	0.00052297	0.00050084	0.000511905	0.059	0.0746	1	0.793065	0.571867	232	108	169	228	620
Mhc	NP_523587.4	myosin heavy chain, isoform H [Drosophila melanogaster]	9.921e-05	3.819e-05	6.971e-05	6.537e-05	6.754e-05	0.056	0.1017	1	0.789918	0.579364	79.9607	51.425	71.2833	94.175	1962
CG4365	NP_649258.1	1 genes:tzn.NP_649258.1:tenzing norgay, isoform A [Drosophila melanogaster] ;NP_730568.1:tenzing norgay, isoform C [Drosophila melanogaster] ;	3.991e-05	1.911e-05	3.145e-05	2.679e-05	2.912e-05	0.055	0.1251	1	0.78668	0.586829	5	4	5	6	305
CG2118	NP_001247391.1	Methylcrotonoyl-CoA carboxylase 1, isoform C [Drosophila melanogaster]	3.139e-05	5.219e-05	4.123e-05	4.488e-05	4.3055e-05	0.054	0.1442	1	0.783351	0.594259	9	25	15	23	698
MP1	NP_001138002.1	1 genes:MP1.NP_001138002.1:melanization protease 1, isoform C [Drosophila melanogaster] ;NP_001303421.1:melanization protease 1, isoform E [Drosophila melanogaster] ;NP_649450.3:melanization protease 1, isoform A [Drosophila melanogaster] ;	4.881e-05	2.922e-05	5.77e-05	2.731e-05	4.2505e-05	0.053	0.1055	1	0.788315	0.58309	8	8	12	8	399
RpS16	NP_001286731.1	ribosomal protein S16, isoform B [Drosophila melanogaster]	0.00301008	0.00344605	0.00330568	0.00346004	0.00338286	0.051	0.176	1	0.779926	0.601674	183	350	255	376	148
rad50	NP_001246461.1	1 genes:rad50.NP_001246461.1:rad50, isoform E [Drosophila melanogaster] ;NP_726199.3:rad50, isoform D [Drosophila melanogaster] ;	3.69e-06	1.437e-05	7.28e-06	6.2e-06	6.74e-06	0.049	0.0604	1	0.794605	0.568108	2	13	5	6	1318
CG3071	NP_569993.1	uncharacterized protein Dmel_CG3071 [Drosophila melanogaster]	0.00080994	0.00018249	0.00063833	0.00022911	0.00043372	0.044	0.0522	1	0.796119	0.564354	178	67	178	90	535
Zn72D	NP_001261924.1	Zinc-finger protein at 72D, isoform F [Drosophila melanogaster]	9.638e-05	9.89e-06	4.341e-05	2.773e-05	3.557e-05	0.043	0.0375	1	0.797613	0.560583	35	6	20	18	884
CG13096	NP_001285757.1	uncharacterized protein Dmel_CG13096, isoform B [Drosophila melanogaster]	0.00027525	0.00032311	0.00037752	0.00024599	0.000311755	0.042	0.1136	1	0.78831	0.5831	77	151	134	123	681
mub	NP_001246876.1	mushroom-body expressed, isoform H [Drosophila melanogaster]	1.912e-05	3.163e-05	3.102e-05	2.107e-05	2.6045e-05	0.041	0.0765	1	0.793065	0.57187	3.4	9.4	7	6.7	433
l(3)76BDm	NP_001262058.1	lethal (3) 76BDm, isoform B [Drosophila melanogaster]	0	2.21e-06	8.73e-06	0	4.365e-06	0.04	0.0097	1	0.800532	0.553032	X	2	6	X	1319
pum	NP_001262403.1	1 genes:pum.NP_001262403.1:pumilio, isoform G [Drosophila melanogaster] ;NP_731316.2:pumilio, isoform B [Drosophila melanogaster] ;	4.76e-06	2.85e-06	8.76e-06	1.78e-06	5.27e-06	0.038	0.046	1	0.796122	0.564345	3	3	7	2	1533
Nup154	NP_001285827.1	nucleoporin 154kD, isoform D [Drosophila melanogaster]	3.21e-05	0.00010142	7.168e-05	4.789e-05	5.9785e-05	0.037	0.0626	1	0.794604	0.568112	18	95	51	48	1365
CG1640	NP_001285206.1	1 genes:CG1640.NP_001285206.1:uncharacterized protein Dmel_CG1640, isoform G [Drosophila melanogaster] ;NP_727696.2:uncharacterized protein Dmel_CG1640, isoform B [Drosophila melanogaster] ;	8.57e-06	1.796e-05	1.013e-05	1.439e-05	1.226e-05	0.036	0.0416	1	0.796127	0.564343	2	7	3	6	568
Cdk2	NP_001163666.1	Cyclin-dependent kinase 2, isoform C [Drosophila melanogaster]	1.551e-05	4.641e-05	4.277e-05	1.735e-05	3.006e-05	0.036	0.0509	1	0.796119	0.564352	2	10	7	4	314
Mhc	NP_723999.1	myosin heavy chain, isoform C [Drosophila melanogaster]	0.0001127	4.02e-05	6.511e-05	6.609e-05	6.56e-05	0.035	0.0635	1	0.794604	0.568113	90.8274	54.125	66.5833	95.2083	1962
Mhc	NP_724006.1	myosin heavy chain, isoform I [Drosophila melanogaster]	0.00011203	3.782e-05	6.954e-05	6.502e-05	6.728e-05	0.032	0.0515	1	0.796119	0.564353	90.294	50.925	71.1167	93.675	1962
CG16885	NP_609689.3	Vajk2 [Drosophila melanogaster]	1.803e-05	1.079e-05	2.132e-05	1.009e-05	1.5705e-05	0.032	0.0598	1	0.794605	0.568108	2	2	3	2	270
RnpS1	NP_649903.1	RNA-binding protein S1 [Drosophila melanogaster]	0.00013018	1.169e-05	5.643e-05	2.549e-05	4.096e-05	0.031	0.0297	1	0.797619	0.560577	20	3	11	7	374
CG9300	NP_649127.1	uncharacterized protein Dmel_CG9300 [Drosophila melanogaster]	0.00034002	0.00016239	0.00028508	0.0001882	0.00023664	0.029	0.0607	1	0.794605	0.568109	94	75	100	93	673
Rbp2	NP_001285331.1	1 genes:eIF4H1.NP_001285331.1:eukaryotic translation initiation factor 4H1, isoform E [Drosophila melanogaster] ;NP_524959.1:eukaryotic translation initiation factor 4H1, isoform A [Drosophila melanogaster] ;NP_727982.1:eukaryotic translation initiation factor 4H1, isoform B [Drosophila melanogaster] ;NP_996487.1:eukaryotic translation initiation factor 4H1, isoform C [Drosophila melanogaster] ;	8.447e-05	0.00011952	0.00071417	1.719e-05	0.00036568	0.028	0.0174	1	0.799089	0.556806	11	26	118	4	317
dor	NP_477286.2	deep orange [Drosophila melanogaster]	0	1.018e-05	1.915e-05	0	9.575e-06	0.027	0.007	1	0.800534	0.553031	X	7	10	X	1002
pit	NP_001287459.1	pitchoune, isoform C [Drosophila melanogaster]	0.00015394	1.714e-05	0.00010722	2.203e-05	6.4625e-05	0.025	0.0225	1	0.799084	0.556809	43	8	38	11	680
Gdi	NP_001245953.1	GDP dissociation inhibitor, isoform B [Drosophila melanogaster]	6.594e-05	0.00027302	9.095e-05	0.00021213	0.00015154	0.023	0.0271	1	0.799082	0.556816	12	83	21	69	443
Mhc	NP_724004.1	myosin heavy chain, isoform D [Drosophila melanogaster]	0.00011203	3.782e-05	6.433e-05	6.502e-05	6.4675e-05	0.021	0.0372	1	0.797613	0.560583	90.294	50.925	65.7833	93.675	1962
CG9547	NP_609040.1	uncharacterized protein Dmel_CG9547 [Drosophila melanogaster]	0	6.96e-06	1.374e-05	0	6.87e-06	0.016	0.0046	1	0.801953	0.549266	X	2	3	X	419
Mhc	NP_724005.1	myosin heavy chain, isoform A [Drosophila melanogaster]	9.921e-05	3.819e-05	6.449e-05	6.537e-05	6.493e-05	0.015	0.0296	1	0.797619	0.560577	79.9607	51.425	65.95	94.175	1962
Papss	NP_001036617.1	1 genes:Papss.NP_001036617.1:PAPS synthetase, isoform F [Drosophila melanogaster] ;NP_001262072.1:PAPS synthetase, isoform G [Drosophila melanogaster] ;NP_730460.1:PAPS synthetase, isoform D [Drosophila melanogaster] ;	0	4.63e-06	1.827e-05	0	9.135e-06	0.002	0.0004	1	0.801954	0.549257	X	2	6	X	630
Sc2	NP_647836.2	Sc2 [Drosophila melanogaster]	6.449e-05	9.168e-05	0.00010165	5.863e-05	8.014e-05	0.002	0.0046	1	0.801953	0.549266	8	19	16	13	302
Srp54	NP_477347.1	splicing regulatory protein 54 [Drosophila melanogaster]	9.016e-05	5.397e-05	0.00011594	4.248e-05	7.921e-05	0.001	0.0024	1	0.801953	0.549261	19	19	31	16	513
par-1	NP_001163208.1	par-1, isoform P [Drosophila melanogaster]	2.13e-06	0	7.47e-06	0	3.735e-06	0	0	1	0.801954	0.549256	1	0	4.44444	0	1141
Non3	NP_650694.2	putative nucleolar protein 3 [Drosophila melanogaster]	0.00050209	0.00016393	0.0004017	0.00020003	0.000300865	-0.001	-0.001	1	0.801955	0.549255	66	36	67	47	320
Ip259	NP_001260347.1	intronic protein 259, isoform B [Drosophila melanogaster]	0.00026318	1.688e-05	8.148e-05	4.733e-05	6.4405e-05	-0.001	-0.0011	1	0.801955	0.549255	28	3	11	9	259
Ect3	NP_650142.1	Ectoderm-expressed 3 [Drosophila melanogaster]	0	4.58e-06	0	4.28e-06	2.14e-06	-0.002	-0.0005	1	0.801954	0.549255	X	2	X	2	637
CG4901	NP_001334733.1	athos, isoform B [Drosophila melanogaster]	3.859e-05	1.857e-05	6.911e-05	1.177e-05	4.044e-05	-0.006	-0.0053	1	0.801958	0.549251	11	8.84211	25	6	694
sea	NP_001027175.1	scheggia, isoform E [Drosophila melanogaster]	1.536e-05	9.19e-06	1.816e-05	8.59e-06	1.3375e-05	-0.01	-0.0121	1	0.803355	0.545473	2	2	3	2	317
CG1307	NP_001287202.1	uncharacterized protein Dmel_CG1307, isoform E [Drosophila melanogaster]	0	1.567e-05	0	1.464e-05	7.32e-06	-0.011	-0.003	1	0.801956	0.549252	X	2	X	2	186
Set2	NP_001162740.1	1 genes:Set2.NP_001162740.1:SET domain containing 2, isoform B [Drosophila melanogaster] ;NP_572888.2:SET domain containing 2, isoform A [Drosophila melanogaster] ;	5.26e-06	1.26e-06	4.98e-06	1.18e-06	3.08e-06	-0.012	-0.0152	1	0.803357	0.545469	5	2	6	2	2313
CG14215	NP_001285454.1	elys, isoform B [Drosophila melanogaster]	4.036e-05	1.312e-05	2.363e-05	2.129e-05	2.246e-05	-0.015	-0.0221	1	0.804733	0.541691	35	19	26	33	2111
ball	NP_651508.1	ballchen, isoform A [Drosophila melanogaster]	2.845e-05	1.946e-05	3.203e-05	1.592e-05	2.3975e-05	-0.016	-0.0338	1	0.806088	0.537903	7	8	10	7	599
CG9578	NP_608377.1	uncharacterized protein Dmel_CG9578 [Drosophila melanogaster]	0	1.071e-05	0	1.001e-05	5.005e-06	-0.017	-0.0045	1	0.801957	0.549251	X	2	X	2	272
CG7028	NP_001261186.1	1 genes:CG7028.NP_001261186.1:Pre-mRNA processing factor 4 kinase, isoform B [Drosophila melanogaster] ;NP_001286884.1:Pre-mRNA processing factor 4 kinase, isoform C [Drosophila melanogaster] ;NP_001286885.1:Pre-mRNA processing factor 4 kinase, isoform D [Drosophila melanogaster] ;NP_001286886.1:Pre-mRNA processing factor 4 kinase, isoform E [Drosophila melanogaster] ;	1.871e-05	9.6e-06	1.895e-05	8.97e-06	1.396e-05	-0.025	-0.0449	1	0.807421	0.534113	7	6	9	6	911
Tango4	NP_572778.1	transport and golgi organization 4 [Drosophila melanogaster]	0.00027778	2.721e-05	0.00013938	5.369e-05	9.6535e-05	-0.025	-0.0263	1	0.804735	0.541684	55	9	35.0147	19	482
RpII215	NP_511124.1	RNA polymerase II subunit A [Drosophila melanogaster]	0.00039348	9.73e-05	0.00029282	0.00010971	0.000201265	-0.026	-0.0351	1	0.806089	0.5379	305	126	288	152	1887
His3:CG33803	NP_001027285.1	histone H3 [Drosophila melanogaster]	0.00336518	0.00765224	0.0227433	0.00130306	0.0120232	-0.027	-0.0252	1	0.804734	0.541685	188	714.188	1612.17	130.121	136
ana2	NP_001286216.1	1 genes:ana2.NP_001286216.1:anastral spindle 2, isoform B [Drosophila melanogaster] ;NP_610415.1:anastral spindle 2, isoform A [Drosophila melanogaster] ;	3.486e-05	1.391e-05	3.205e-05	1.3e-05	2.2525e-05	-0.027	-0.0424	1	0.806094	0.537891	6	4	7	4	419
CG8003	NP_001261683.1	uncharacterized protein Dmel_CG8003, isoform B [Drosophila melanogaster]	2.393e-05	6.087e-05	5.185e-05	2.677e-05	3.931e-05	-0.028	-0.0492	1	0.807422	0.534104	4	17	11	8	407
CG6015	NP_651005.1	uncharacterized protein Dmel_CG6015 [Drosophila melanogaster]	0.00019019	1.012e-05	5.663e-05	2.601e-05	4.132e-05	-0.029	-0.0184	1	0.80336	0.545467	45	4	17	11	576
RpL14	NP_523975.1	ribosomal protein L14 [Drosophila melanogaster]	0.0005426	0.00316016	0.000601	0.0027977	0.00169935	-0.031	-0.028	1	0.804736	0.541682	37	360	52	341	166
Usp8	NP_650948.2	ubiquitin specific protease 8, isoform A [Drosophila melanogaster]	0	3.25e-06	4.28e-06	0	2.14e-06	-0.042	-0.011	1	0.803355	0.545475	X	2	2	X	896
fand	NP_610891.1	fandango [Drosophila melanogaster]	0.00013509	2.31e-05	0.0001282	2.005e-05	7.4125e-05	-0.042	-0.0416	1	0.806093	0.537891	49	14	59	13	883
Clect27	NP_001260046.1	schlaff, isoform B [Drosophila melanogaster]	0.00010538	0	4.153e-05	0	2.0765e-05	-0.046	-0.0111	1	0.803355	0.545475	10	X	5	X	231
ctrip	NP_001189170.1	1 genes:ctrip.NP_001189170.1:circadian trip, isoform B [Drosophila melanogaster] ;NP_001189174.1:circadian trip, isoform F [Drosophila melanogaster] ;NP_001287161.1:circadian trip, isoform K [Drosophila melanogaster] ;	6.98e-06	9.75e-06	1.1e-05	5.64e-06	8.32e-06	-0.047	-0.1017	1	0.81253	0.518912	9	21	18	13	3140
RpL11	NP_001286614.1	ribosomal protein L11, isoform B [Drosophila melanogaster]	0.0010452	0.00152846	0.00108442	0.00128051	0.00118246	-0.049	-0.1298	1	0.814952	0.51131	79	193	104	173	184
mgl	NP_001096924.2	megalin, isoform A [Drosophila melanogaster]	5.1e-06	5.19e-06	6.03e-06	3.71e-06	4.87e-06	-0.053	-0.1467	1	0.817274	0.503716	10	17	15	13	4769
Tig	NP_001285670.1	tiggrin, isoform B [Drosophila melanogaster]	8.9e-06	4e-06	8.77e-06	3.11e-06	5.94e-06	-0.056	-0.0794	1	0.810025	0.526508	8	6	10	5	2188
CG5873	NP_650627.1	curly Su [Drosophila melanogaster]	9.7e-06	0	1.274e-05	0	6.37e-06	-0.057	-0.0152	1	0.803357	0.545469	3	X	5	X	753
tst	NP_001262884.1	twister, isoform B [Drosophila melanogaster]	0	9.74e-06	1.603e-05	0	8.015e-06	-0.059	-0.018	1	0.80336	0.545467	X	8	10	X	1197
Chd1	NP_001245851.1	1 genes:Chd1.NP_001245851.1:Chromodomain-helicase-DNA-binding protein 1, isoform B [Drosophila melanogaster] ;NP_001259975.1:Chromodomain-helicase-DNA-binding protein 1, isoform C [Drosophila melanogaster] ;NP_477197.1:Chromodomain-helicase-DNA-binding protein 1, isoform A [Drosophila melanogaster] ;	0	1.53e-06	0	2.87e-06	1.435e-06	-0.062	-0.0161	1	0.803358	0.545468	X	2	X	4	1900
fabp	NP_001027180.1	fatty acid binding protein, isoform B [Drosophila melanogaster]	0	5.605e-05	0	2.095e-05	1.0475e-05	-0.064	-0.0176	1	0.803359	0.545468	X	5	X	2	130
lig	NP_001163081.1	1 genes:lig.NP_001163081.1:lingerer, isoform E [Drosophila melanogaster] ;NP_001303338.1:lingerer, isoform L [Drosophila melanogaster] ;NP_610348.3:lingerer, isoform A [Drosophila melanogaster] ;	6.031e-05	0.00011924	9.507e-05	6.339e-05	7.923e-05	-0.066	-0.146	1	0.817274	0.503718	33	109	66	62	1332
CG5116	NP_001287529.1	uncharacterized protein Dmel_CG5116, isoform B [Drosophila melanogaster]	0	5.54e-06	7.3e-06	0	3.65e-06	-0.07	-0.0217	1	0.804733	0.541692	X	2	2	X	526
Cyp1	NP_523366.2	cyclophilin 1 [Drosophila melanogaster]	0.0006649	0.0003338	0.00071841	0.00025199	0.0004852	-0.075	-0.1083	1	0.813747	0.515121	62	52	85	42	227
CG1218	NP_649589.1	uncharacterized protein Dmel_CG1218 [Drosophila melanogaster]	1.084e-05	1.947e-05	2.137e-05	9.1e-06	1.5235e-05	-0.078	-0.1476	1	0.817274	0.503715	2	6	5	3	449
pst	NP_648110.2	1 genes:pst.NP_648110.2:pastrel, isoform G [Drosophila melanogaster] ;NP_729246.2:pastrel, isoform F [Drosophila melanogaster] ;	1.428e-05	8.55e-06	1.969e-05	5.99e-06	1.284e-05	-0.079	-0.1114	1	0.813748	0.515115	4	4	7	3	682
scu	NP_523396.1	scully, isoform A [Drosophila melanogaster]	0.00010501	0.00018286	0.00012791	0.00013352	0.000130715	-0.079	-0.2166	1	0.823729	0.48095	11	32	17	25	255
CG7265	NP_650402.1	diphthamide biosynthesis 2 [Drosophila melanogaster]	0	6.21e-06	8.18e-06	0	4.09e-06	-0.089	-0.0233	1	0.804733	0.541689	X	2	2	X	469
HIP-R	NP_001014719.2	Hsc/Hsp70-interacting protein related, isoform D [Drosophila melanogaster]	0	1.546e-05	0	1.445e-05	7.225e-06	-0.09	-0.0215	1	0.804733	0.541692	X	4	X	4	377
Lpt	NP_001286792.1	1 genes:Lpt.NP_001286792.1:lost PHDs of trr, isoform B [Drosophila melanogaster] ;NP_611847.2:lost PHDs of trr, isoform A [Drosophila melanogaster] ;	3.29e-06	0	2.6e-06	0	1.3e-06	-0.092	-0.0171	1	0.803359	0.545468	2	X	2	X	1478
CG32104	NP_648573.2	uncharacterized protein Dmel_CG32104 [Drosophila melanogaster]	0	4.8e-06	2.369e-05	0	1.1845e-05	-0.093	-0.0262	1	0.804735	0.541684	X	4	15	X	1215
Msr-110	NP_647973.1	1 genes:Msr-110.NP_647973.1:Msr-110, isoform B [Drosophila melanogaster] ;NP_729077.1:Msr-110, isoform A [Drosophila melanogaster] ;NP_729078.1:Msr-110, isoform C [Drosophila melanogaster] ;	3.604e-05	1.438e-05	1.893e-05	2.24e-05	2.0665e-05	-0.1	-0.1814	1	0.8206	0.492326	9	6	6	10	608
Nipsnap	NP_001285316.1	nipsnap, isoform F [Drosophila melanogaster]	0.00047261	6.405e-05	0.00029517	6.485e-05	0.00018001	-0.1	-0.0905	1	0.811289	0.52271	53	12	42	13	273
RpL7-like	NP_001097151.1	ribosomal protein L7-like, isoform B [Drosophila melanogaster]	0.00021786	8.505e-05	0.00017917	7.949e-05	0.00012933	-0.104	-0.19	1	0.820606	0.492313	23	15	24	15	257
CG9062	NP_001260886.1	1 genes:CG9062.NP_001260886.1:uncharacterized protein Dmel_CG9062, isoform C [Drosophila melanogaster] ;NP_725018.1:uncharacterized protein Dmel_CG9062, isoform B [Drosophila melanogaster] ;	7.16e-06	1.5e-05	8.46e-06	1.001e-05	9.235e-06	-0.107	-0.1755	1	0.819517	0.496112	2	7	3	5	680
CG6439	NP_001163682.1	isocitrate dehydrogenase 3b, isoform B [Drosophila melanogaster]	2.632e-05	0.00020479	7.26e-05	5.521e-05	6.3905e-05	-0.107	-0.1173	1	0.813754	0.51511	4	52	14	15	370
Doa	NP_001014679.1	darkener of apricot, isoform K [Drosophila melanogaster]	4.39e-06	0	1.691e-05	0	8.455e-06	-0.107	-0.0265	1	0.804735	0.541684	1.5	X	7.33333	0	832
CG4115	NP_650179.1	uncharacterized protein Dmel_CG4115 [Drosophila melanogaster]	8.852e-05	1.325e-05	1.744e-05	4.952e-05	3.348e-05	-0.107	-0.1204	1	0.814945	0.511321	8	2	2	8	220
Nop56	NP_651040.3	Nop56 [Drosophila melanogaster]	0.00242948	0.00172453	0.00191859	0.00171614	0.00181737	-0.107	-0.31	1	0.830281	0.454491	495	587	496	625	496
Cp18	NP_523978.1	chorion protein 18 [Drosophila melanogaster]	0.00193902	0.00376157	0.00140548	0.0036978	0.00255164	-0.108	-0.1715	1	0.819514	0.496118	137	444	126	467	172
RpL35	NP_001284900.1	ribosomal protein L35, isoform C [Drosophila melanogaster]	0.00116771	0.00043834	0.00073312	0.00062007	0.000676595	-0.11	-0.198	1	0.821667	0.488521	59	37	47	56	123
CG6937	NP_651066.2	uncharacterized protein Dmel_CG6937 [Drosophila melanogaster]	0.0001436	4.912e-05	8.623e-05	6.121e-05	7.372e-05	-0.115	-0.2213	1	0.823731	0.480939	21	12	16	16	356
RpS3	NP_001287481.1	ribosomal protein S3, isoform B [Drosophila melanogaster]	0.0040672	0.0065218	0.00306506	0.00642211	0.00474358	-0.116	-0.2282	1	0.824729	0.477164	411	1101	393	1160	246
CG3800	NP_001188992.1	CCHC-type zinc finger nucleic acid binding protein, isoform B [Drosophila melanogaster]	0.0001918	3.533e-05	0.00012791	4.952e-05	8.8715e-05	-0.121	-0.1449	1	0.817273	0.50372	13	4	11	6	165
CG11984	NP_001163560.1	potassium channel modulatory factor 1, isoform E [Drosophila melanogaster]	0	7.3e-06	2.562e-05	0	1.281e-05	-0.125	-0.0352	1	0.806089	0.5379	X	3	8	X	599
Eno	NP_001162853.1	1 genes:Eno.NP_001162853.1:enolase, isoform F [Drosophila melanogaster] ;NP_722721.1:enolase, isoform B [Drosophila melanogaster] ;	7.309e-05	0.00017163	0.00012407	7.549e-05	9.978e-05	-0.13	-0.2608	1	0.826667	0.469579	13	51	28	24	433
CG13049	NP_730133.1	uncharacterized protein Dmel_CG13049 [Drosophila melanogaster]	2.69e-05	1.61e-05	2.12e-05	1.505e-05	1.8125e-05	-0.13	-0.2979	1	0.829409	0.458256	2	2	2	2	181
CG7427	NP_001246769.1	1 genes:SCCRO.NP_001246769.1:squamous cell carcinoma-related oncogene, isoform B [Drosophila melanogaster] ;NP_001246770.1:squamous cell carcinoma-related oncogene, isoform C [Drosophila melanogaster] ;NP_001261883.1:squamous cell carcinoma-related oncogene, isoform E [Drosophila melanogaster] ;	0	1.502e-05	0	9.36e-06	4.68e-06	-0.139	-0.0428	1	0.806094	0.537891	X	3	X	2	291
LanB2	NP_001287009.1	laminin B2, isoform B [Drosophila melanogaster]	0.00054064	0.00013425	0.00029967	0.00019361	0.00024664	-0.14	-0.2128	1	0.822712	0.484725	364	151	256	233	1639
Dbp45A	NP_476927.1	DEAD box protein 45A [Drosophila melanogaster]	3.271e-05	0	1.841e-05	0	9.205e-06	-0.145	-0.0423	1	0.806094	0.537891	7	X	5	X	521
CG42748	NP_001097188.1	1 genes:CG42748.NP_001097188.1:uncharacterized protein Dmel_CG42748, isoform D [Drosophila melanogaster] ;NP_001097190.2:uncharacterized protein Dmel_CG42748, isoform G [Drosophila melanogaster] ;NP_001260683.1:uncharacterized protein Dmel_CG42748, isoform J [Drosophila melanogaster] ;NP_001260684.1:uncharacterized protein Dmel_CG42748, isoform K [Drosophila melanogaster] ;NP_001260686.1:uncharacterized protein Dmel_CG42748, isoform M [Drosophila melanogaster] ;NP_610134.2:uncharacterized protein Dmel_CG42748, isoform C [Drosophila melanogaster] ;	8.91e-06	5.33e-06	7.02e-06	4.99e-06	6.005e-06	-0.15	-0.3353	1	0.831963	0.446976	6	6	6	6	1639
GLS	NP_725213.1	1 genes:GLS.NP_725213.1:glutaminase, isoform D [Drosophila melanogaster] ;NP_725216.1:glutaminase, isoform C [Drosophila melanogaster] ;	6.8e-06	4.07e-06	5.36e-06	3.8e-06	4.58e-06	-0.15	-0.3876	1	0.835799	0.428319	2	2	2	2	716
gig	NP_001262089.1	1 genes:gig.NP_001262089.1:gigas, isoform B [Drosophila melanogaster] ;NP_524177.1:gigas, isoform A [Drosophila melanogaster] ;	0	1.58e-06	8.32e-06	0	4.16e-06	-0.151	-0.0409	1	0.806092	0.537892	X	2	8	X	1844
Vm34Ca	NP_476785.1	vitelline membrane 34Ca [Drosophila melanogaster]	0.0001432	2.449e-05	4.837e-05	4.578e-05	4.7075e-05	-0.152	-0.1934	1	0.821665	0.488531	7	2	3	4	119
Dcr-2	NP_523778.2	Dicer-2, isoform A [Drosophila melanogaster]	6.927e-05	5.67e-05	6.574e-05	3.955e-05	5.2645e-05	-0.152	-0.3533	1	0.833556	0.439498	49	67	59	50	1722
CG34253	NP_001097636.1	uncharacterized protein Dmel_CG34253 [Drosophila melanogaster]	4.347e-05	2.602e-05	3.426e-05	2.432e-05	2.929e-05	-0.153	-0.3932	1	0.835801	0.428303	2	2	2	2	112
msn	NP_524679.3	misshapen, isoform A [Drosophila melanogaster]	6.47e-06	7.75e-06	5.1e-06	7.24e-06	6.17e-06	-0.154	-0.4614	1	0.839747	0.406153	4	8	4	8	1504
CG5612	NP_651572.2	uncharacterized protein Dmel_CG5612 [Drosophila melanogaster]	1.138e-05	0	8.97e-06	0	4.485e-06	-0.157	-0.0438	1	0.806096	0.537891	2	X	2	X	428
RpS5b	NP_650407.1	ribosomal protein S5b, isoform A [Drosophila melanogaster]	0.00089437	0.0014881	0.00109777	0.00086426	0.000981015	-0.158	-0.3991	1	0.835807	0.428297	84.5	234.88	131.6	145.955	230
CG43333	NP_788051.1	uncharacterized protein Dmel_CG43333 [Drosophila melanogaster]	2.923e-05	1e-05	2.633e-05	8.18e-06	1.7255e-05	-0.158	-0.2157	1	0.822716	0.484724	14	8	16	7	1166
CG9684	NP_649797.2	uncharacterized protein Dmel_CG9684 [Drosophila melanogaster]	0.00041331	0.00017931	0.0003108	0.00014213	0.000226465	-0.16	-0.2329	1	0.82473	0.477151	109	79	104	67	642
UGP	NP_001163399.1	1 genes:UGP.NP_001163399.1:UDP-glucose pyrophosphorylase, isoform D [Drosophila melanogaster] ;NP_001163400.1:UDP-glucose pyrophosphorylase, isoform E [Drosophila melanogaster] ;NP_648300.3:UDP-glucose pyrophosphorylase, isoform A [Drosophila melanogaster] ;NP_729469.2:UDP-glucose pyrophosphorylase, isoform C [Drosophila melanogaster] ;	0	8.55e-06	0	1.066e-05	5.33e-06	-0.162	-0.0449	1	0.807421	0.534113	X	3	X	4	511
Bka	NP_524867.2	bekka [Drosophila melanogaster]	6.086e-05	0	0.0001343	0	6.715e-05	-0.163	-0.0249	1	0.804734	0.541686	5	X	14	X	200
CG31156	NP_651070.3	uncharacterized protein Dmel_CG31156 [Drosophila melanogaster]	0	3.07e-06	6.07e-06	0	3.035e-06	-0.168	-0.04	1	0.806092	0.537893	X	2	3	X	948
Mondo	NP_001163032.1	1 genes:Mondo.NP_001163032.1:mondo, isoform F [Drosophila melanogaster] ;NP_724327.1:mondo, isoform E [Drosophila melanogaster] ;	0	3.91e-06	6.86e-06	0	3.43e-06	-0.173	-0.049	1	0.807422	0.534105	X	3	4	X	1119
CG11583	NP_001033989.1	uncharacterized protein Dmel_CG11583 [Drosophila melanogaster]	0.00026669	6.549e-05	0.00014551	8.416e-05	0.000114835	-0.174	-0.1819	1	0.8206	0.492324	39	16	27	22	356
spn-E	NP_476741.1	spindle E [Drosophila melanogaster]	6.96e-05	7.113e-05	8.563e-05	4.084e-05	6.3235e-05	-0.175	-0.374	1	0.834331	0.435748	41	70	64	43	1434
gwl	NP_001262713.1	1 genes:gwl.NP_001262713.1:greatwall, isoform B [Drosophila melanogaster] ;NP_524860.2:greatwall, isoform A [Drosophila melanogaster] ;	0	3.63e-06	1.434e-05	0	7.17e-06	-0.177	-0.0436	1	0.806095	0.537891	X	2	6	X	803
CG32642	NP_001285175.1	uncharacterized protein Dmel_CG32642, isoform E [Drosophila melanogaster]	0	7.81e-06	0	7.3e-06	3.65e-06	-0.179	-0.0536	1	0.807426	0.534099	X	2	X	2	373
CG31999	NP_001284712.1	uncharacterized protein Dmel_CG31999, isoform C [Drosophila melanogaster]	7.96e-06	3.18e-06	6.28e-06	2.97e-06	4.625e-06	-0.18	-0.3317	1	0.83196	0.446981	3	2	3	2	917
CG1550	NP_610325.1	tubulin tyrosine ligase-like 12 [Drosophila melanogaster]	0	4.66e-06	3.678e-05	0	1.839e-05	-0.182	-0.0412	1	0.806093	0.537892	X	2	12	X	626
CG6227	NP_573020.2	pre-mRNA processing factor 5 [Drosophila melanogaster]	2.188e-05	2.976e-05	2.508e-05	1.669e-05	2.0885e-05	-0.182	-0.4449	1	0.838514	0.413488	11	25	16	15	1224
Yp3	NP_001285228.1	yolk protein 3, isoform B [Drosophila melanogaster]	0.0162176	0.0370889	0.0152984	0.0250498	0.0201741	-0.182	-0.3736	1	0.834331	0.435749	2798	10690	3348.99	7725	420
spd-2	NP_648906.1	spindle defective 2 [Drosophila melanogaster]	0	6.36e-06	0	5.94e-06	2.97e-06	-0.187	-0.0488	1	0.807422	0.534105	X	5	X	5	1146
CG7728	NP_648945.1	uncharacterized protein Dmel_CG7728 [Drosophila melanogaster]	4.621e-05	2.515e-05	2.483e-05	3.055e-05	2.769e-05	-0.189	-0.4269	1	0.837862	0.41719	22	20	15	26	1159
Prp19	NP_523783.1	Pre-RNA processing factor 19 [Drosophila melanogaster]	0.00021693	8.368e-05	0.00019376	6.203e-05	0.000127895	-0.191	-0.247	1	0.825709	0.473363	45	29	51	23	505
Iswi	NP_523719.1	imitation SWI, isoform A [Drosophila melanogaster]	6.163e-05	2.98e-05	5.791e-05	2.122e-05	3.9565e-05	-0.198	-0.3434	1	0.832769	0.443234	26	21	31	16	1027
CG2604	NP_649517.1	saccheropin dehydrogenase 1, isoform A [Drosophila melanogaster]	1.132e-05	3.05e-05	1.785e-05	1.267e-05	1.526e-05	-0.199	-0.3497	1	0.832774	0.443227	2	9	4	4	430
Mur11Da	NP_727652.3	mucin related 11Da [Drosophila melanogaster]	1.944e-05	0.0002514	3.984e-05	7.615e-05	5.7995e-05	-0.199	-0.1832	1	0.8206	0.492322	5	108	13	35	626
sqd	NP_731826.1	squid, isoform A [Drosophila melanogaster]	0.00053086	0.00020882	0.00047218	0.0001485	0.00031034	-0.201	-0.3013	1	0.829413	0.458254	70	46	79	35	321
chic	NP_001245905.1	chickadee, isoform E [Drosophila melanogaster]	7.728e-05	6.939e-05	4.568e-05	7.566e-05	6.067e-05	-0.202	-0.4495	1	0.839138	0.409824	4	6	3	7	126
CG2875	NP_570069.1	uncharacterized protein Dmel_CG2875, isoform A [Drosophila melanogaster]	8.327e-05	2.346e-05	5.404e-05	2.192e-05	3.798e-05	-0.205	-0.27	1	0.8276	0.465805	17	8	14	8	497
CG14438	NP_001284962.1	small ovary, isoform C [Drosophila melanogaster]	3.67e-06	1.056e-05	4.63e-06	5.34e-06	4.985e-06	-0.205	-0.4068	1	0.83651	0.424586	5	24	8	13	3313
RpS17	NP_524002.1	ribosomal protein S17 [Drosophila melanogaster]	0.00605809	0.0136597	0.00537498	0.0101573	0.00776614	-0.209	-0.3933	1	0.835801	0.428303	326	1228	367	977	131
Graf	NP_001285296.1	1 genes:Graf.NP_001285296.1:GTPase regulator associated with FAK, isoform H [Drosophila melanogaster] ;NP_573070.2:GTPase regulator associated with FAK, isoform A [Drosophila melanogaster] ;	0	5.69e-06	2.059e-05	0	1.0295e-05	-0.21	-0.061	1	0.808732	0.530311	X	4	11	X	1025
barc	NP_649313.1	barricade, isoform A [Drosophila melanogaster]	0	5.24e-06	2.07e-05	0	1.035e-05	-0.211	-0.0397	1	0.806091	0.537893	X	2	6	X	556
CG6178	NP_651221.1	uncharacterized protein Dmel_CG6178 [Drosophila melanogaster]	8.95e-06	0	7.05e-06	0	3.525e-06	-0.211	-0.0549	1	0.807427	0.534099	2	X	2	X	544
hoip	NP_001260293.1	hoi-polloi, isoform B [Drosophila melanogaster]	0.00040254	0.00014916	0.0004381	7.507e-05	0.000256585	-0.218	-0.2131	1	0.822713	0.484725	21	13	29	7	127
Tina-1	NP_611983.2	troponin C-akin-1, isoform A [Drosophila melanogaster]	0	5.235e-05	5.744e-05	0	2.872e-05	-0.218	-0.0625	1	0.808733	0.530308	X	6	5	X	167
His3.3B	NP_001259374.1	histone H3.3B, isoform E [Drosophila melanogaster]	0.00336518	0.00401597	0.008067	0.00091008	0.00448854	-0.225	-0.2268	1	0.823736	0.480933	188	374.812	571.833	90.8785	136
CG10777	NP_001284994.1	maheshvara, isoform C [Drosophila melanogaster]	0.00018509	0.00020176	0.00015732	0.00014583	0.000151575	-0.226	-0.696	0.981121	0.84782	0.338459	71.8504	130.844	77.4896	101.189	945
DNApol-eta	NP_649371.2	DNA polymerase eta [Drosophila melanogaster]	0	3.29e-06	4.34e-06	0	2.17e-06	-0.228	-0.0539	1	0.807426	0.534099	X	2	2	X	885
CG7834	NP_651727.1	electron transfer flavoprotein beta subunit, isoform A [Drosophila melanogaster]	4.811e-05	5.76e-05	8.342e-05	2.153e-05	5.2475e-05	-0.228	-0.3328	1	0.83196	0.44698	5	10	11	4	253
smt3	NP_001303312.1	small ubiquitin like modifier, isoform B [Drosophila melanogaster]	0.00197456	6.476e-05	0.00027713	0.00025725	0.00026719	-0.23	-0.1837	1	0.820601	0.492321	73	4	13	17	90
CG6700	NP_001162944.1	uncharacterized protein Dmel_CG6700, isoform B [Drosophila melanogaster]	0	1e-05	6.59e-06	0	3.295e-06	-0.232	-0.0619	1	0.808733	0.530309	X	6	3	X	874
CG9641	NP_608731.1	1 genes:CG9641.NP_608731.1:uncharacterized protein Dmel_CG9641, isoform A [Drosophila melanogaster] ;NP_722865.1:uncharacterized protein Dmel_CG9641, isoform B [Drosophila melanogaster] ;	5.005e-05	0	7.17e-06	0	3.585e-06	-0.233	-0.0756	1	0.810021	0.526511	11	X	2	X	535
CG14309	NP_650718.2	uncharacterized protein Dmel_CG14309 [Drosophila melanogaster]	0.00018648	0.00017197	0.00010526	0.00018187	0.000143565	-0.239	-0.6101	1	0.845591	0.362884	74	114	53	129	966
Adh	NP_001027266.1	alcohol dehydrogenase, isoform C [Drosophila melanogaster]	0.00033283	0.00052937	0.00025481	0.0004256	0.000340205	-0.239	-0.5175	1	0.841995	0.39154	35	93	34	80	256
CG13083	NP_995727.1	uncharacterized protein Dmel_CG13083 [Drosophila melanogaster]	0.00022341	0.00013834	9.714e-05	0.00018533	0.000141235	-0.24	-0.488	1	0.840908	0.398829	29	30	16	43	316
Su(fu)	NP_536750.2	suppressor of fused [Drosophila melanogaster]	0	3.736e-05	1.64e-05	0	8.2e-06	-0.24	-0.0696	1	0.810019	0.526522	X	12	4	X	468
Nbr	NP_610094.1	nibbler [Drosophila melanogaster]	9.738e-05	5.829e-05	6.446e-05	5.012e-05	5.729e-05	-0.244	-0.5777	1	0.844379	0.373535	25	25	21	23	625
45261	NP_511072.2	defective chorion, isoform A [Drosophila melanogaster]	0.00037358	0.00025661	0.00024375	0.00023641	0.00024008	-0.244	-0.7237	0.964052	0.848309	0.331598	244	280	202	276	1590
CG41099	NP_001015359.1	1 genes:CG41099.NP_001015359.1:uncharacterized protein Dmel_CG41099, isoform C [Drosophila melanogaster] ;NP_001015360.1:uncharacterized protein Dmel_CG41099, isoform B [Drosophila melanogaster] ;NP_001104451.1:uncharacterized protein Dmel_CG41099, isoform D [Drosophila melanogaster] ;	1.949e-05	5.19e-06	1.366e-05	4.85e-06	9.255e-06	-0.248	-0.3666	1	0.834325	0.435759	9	4	8	4	1124
ncd	NP_001287592.1	non-claret disjunctional, isoform B [Drosophila melanogaster]	6.96e-06	6.453e-05	1.096e-05	2.918e-05	2.007e-05	-0.249	-0.2861	1	0.828517	0.462025	2	31	4	15	700
RpII140	NP_001287323.1	RNA polymerase II subunit B, isoform B [Drosophila melanogaster]	0.00025048	0.00011152	0.00022514	7.296e-05	0.00014905	-0.252	-0.3296	1	0.831959	0.446986	121	90	138	63	1176
yellow-g2	NP_647710.1	yellow-g2 [Drosophila melanogaster]	0.00070737	0.00270075	0.00079857	0.00132628	0.00106243	-0.252	-0.3505	1	0.832776	0.443227	111	708	159	372	382
scaf6	NP_001014589.1	SR-related CTD associated factor 6, isoform A [Drosophila melanogaster]	5.07e-06	6.07e-06	4e-06	4.26e-06	4.13e-06	-0.26	-0.7775	0.93079	0.849096	0.318068	2	4	2	3	960
Gasz	NP_610362.1	gasz [Drosophila melanogaster]	1.584e-05	0	8.32e-06	0	4.16e-06	-0.273	-0.0717	1	0.810019	0.526517	3	X	2	X	461
alpha-Cat	NP_524219.1	alpha catenin, isoform A [Drosophila melanogaster]	2.655e-05	3.337e-05	1.674e-05	2.97e-05	2.322e-05	-0.277	-0.7042	0.976073	0.847826	0.338443	10	21	8	20	917
CG15099	NP_001261081.1	1 genes:CG15099.NP_001261081.1:uncharacterized protein Dmel_CG15099, isoform B [Drosophila melanogaster] ;NP_611381.2:uncharacterized protein Dmel_CG15099, isoform A [Drosophila melanogaster] ;	0	1.09e-06	5.01e-06	0	2.505e-06	-0.28	-0.0921	1	0.811291	0.52271	X	2	7	X	2683
ZAP3	NP_001245607.1	1 genes:ZAP3.NP_001245607.1:ZAP3, isoform E [Drosophila melanogaster] ;NP_727393.1:ZAP3, isoform C [Drosophila melanogaster] ;	1.679e-05	3.87e-06	7.12e-06	5.06e-06	6.09e-06	-0.283	-0.3063	1	0.830278	0.454497	13	5	7	7	1885
sip2	NP_609090.2	1 genes:sip2.NP_609090.2:septin interacting protein 2, isoform A [Drosophila melanogaster] ;NP_723234.2:septin interacting protein 2, isoform B [Drosophila melanogaster] ;NP_723235.2:septin interacting protein 2, isoform C [Drosophila melanogaster] ;	7.79e-06	0	6.14e-06	0	3.07e-06	-0.283	-0.0687	1	0.810019	0.526525	2	X	2	X	625
CG16941	NP_650583.1	splicing factor 3a subunit 1 [Drosophila melanogaster]	1.553e-05	5.762e-05	3.671e-05	1.39e-05	2.5305e-05	-0.287	-0.3452	1	0.83277	0.443231	5	31	15	8	784
DNApol-epsilon58	NP_647995.1	DNA polymerase epsilon subunit 2 [Drosophila melanogaster]	0	1.943e-05	0	1.816e-05	9.08e-06	-0.294	-0.084	1	0.811284	0.522719	X	7	X	7	525
VhaAC39-1	NP_570080.1	vacuolar H[+] ATPase AC39 subunit 1 [Drosophila melanogaster]	0	2.498e-05	0	2.335e-05	1.1675e-05	-0.299	-0.0721	1	0.810019	0.526516	X	6	X	6	350
Cdc6	NP_648247.1	Cdc6 [Drosophila melanogaster]	0	1.101e-05	0	8.23e-06	4.115e-06	-0.3	-0.0688	1	0.810019	0.526524	X	5	X	4	662
scra	NP_724583.1	scraps, isoform A [Drosophila melanogaster]	5.423e-05	1.323e-05	2.374e-05	1.461e-05	1.9175e-05	-0.303	-0.3686	1	0.834326	0.435754	27	11	15	13	1212
CG5589	NP_649009.1	aramis [Drosophila melanogaster]	7.377e-05	4.91e-06	2.907e-05	9.17e-06	1.912e-05	-0.304	-0.2324	1	0.82473	0.477152	18	2	9	4	594
Non1	NP_001286247.1	putative nucleolar protein 1, isoform B [Drosophila melanogaster]	0.00122093	0.00031513	0.00062678	0.00033631	0.000481545	-0.308	-0.4924	1	0.84091	0.398818	327	141	213	161	652
CG7048	NP_001163688.1	prefoldin 5, isoform B [Drosophila melanogaster]	2.898e-05	7.806e-05	3.426e-05	3.243e-05	3.3345e-05	-0.308	-0.4928	1	0.840911	0.398818	2	9	3	4	168
CG5033	NP_611270.1	uncharacterized protein Dmel_CG5033 [Drosophila melanogaster]	0.00027014	0.00010408	0.00015173	8.686e-05	0.000119295	-0.313	-0.3746	1	0.834332	0.435748	87	56	62	50	784
RpL36	NP_001284750.1	ribosomal protein L36, isoform E [Drosophila melanogaster]	0.00146063	0.00030411	0.0005005	0.00045003	0.000475265	-0.315	-0.4492	1	0.839138	0.409825	69	24	30	38	115
Lsd-2	NP_572996.1	lipid storage droplet-2, isoform A [Drosophila melanogaster]	2.766e-05	2.07e-05	1.635e-05	1.935e-05	1.785e-05	-0.316	-0.903	0.853089	0.850014	0.282243	4	5	3	5	352
CG8963	NP_001163171.1	1 genes:CG8963.NP_001163171.1:uncharacterized protein Dmel_CG8963, isoform C [Drosophila melanogaster] ;NP_001246380.2:uncharacterized protein Dmel_CG8963, isoform E [Drosophila melanogaster] ;	6.532e-05	3.91e-05	4.462e-05	3.167e-05	3.8145e-05	-0.322	-0.6885	0.985734	0.847555	0.341895	15	15	13	13	559
Act79B	NP_001262200.1	actin 79B, isoform B [Drosophila melanogaster]	9.71e-06	3.88e-06	5.1e-06	3.62e-06	4.36e-06	-0.322	-0.6268	1	0.845963	0.359343	1.5	1	1	1	376
Ost48	NP_511096.2	oligosaccharyltransferase 48kD subunit [Drosophila melanogaster]	4.337e-05	2.596e-05	3.846e-05	1.517e-05	2.6815e-05	-0.325	-0.4872	1	0.840908	0.398831	8	8	9	5	449
CG11076	NP_001245429.2	1 genes:CG11076.NP_001245429.2:uncharacterized protein Dmel_CG11076, isoform E [Drosophila melanogaster] ;NP_726630.2:uncharacterized protein Dmel_CG11076, isoform A [Drosophila melanogaster] ;	1.873e-05	0	0	1.048e-05	5.24e-06	-0.327	-0.0854	1	0.811285	0.522717	2	X	X	2	260
RpS27	NP_001247301.1	ribosomal protein S27, isoform B [Drosophila melanogaster]	0.00881015	0.00466647	0.00372297	0.00548015	0.00460156	-0.329	-0.7362	0.956335	0.848528	0.328194	304	269	163	338	84
Cp38	NP_001162703.1	chorion protein 38, isoform B [Drosophila melanogaster]	0.00095466	0.0101241	0.00131668	0.00371193	0.00251431	-0.33	-0.3047	1	0.830278	0.454501	120	2126	210	834	306
Rs1	NP_001286188.1	Rs1, isoform B [Drosophila melanogaster]	0.00023348	0.00012112	0.00033121	4.354e-05	0.000187375	-0.331	-0.3607	1	0.833562	0.439485	75	65	135	25	782
Cdk9	NP_477226.2	Cyclin-dependent kinase 9 [Drosophila melanogaster]	0	7.21e-06	3.324e-05	0	1.662e-05	-0.338	-0.0807	1	0.810027	0.526507	X	2	7	X	404
CG4038	NP_477043.1	uncharacterized protein Dmel_CG4038 [Drosophila melanogaster]	0.00052385	0.00010452	0.00020238	0.00010918	0.00015578	-0.344	-0.4062	1	0.836509	0.424587	51	17	25	19	237
SmD3	NP_725106.1	small ribonucleoprotein particle protein SmD3 [Drosophila melanogaster]	6.449e-05	2.895e-05	5.082e-05	1.804e-05	3.443e-05	-0.347	-0.5066	1	0.841463	0.395172	4	3	4	2	151
CG2004	NP_001259353.1	uncharacterized protein Dmel_CG2004, isoform G [Drosophila melanogaster]	0	4.114e-05	0	2.884e-05	1.442e-05	-0.348	-0.0917	1	0.81129	0.52271	X	12	X	9	425
CtBP	NP_001262521.1	C-terminal binding protein, isoform G [Drosophila melanogaster]	5.15e-06	2.567e-05	4.06e-06	1.44e-05	9.23e-06	-0.35	-0.3536	1	0.833556	0.439497	1	8.33333	1	5	473
Cg25C	NP_723044.1	collagen type IV alpha 1, isoform A [Drosophila melanogaster]	0.00024631	9.747e-05	8.628e-05	0.00013474	0.00011051	-0.351	-0.6105	1	0.845592	0.362882	180	119	80	176	1779
CG9987	NP_609965.1	RtcB RNA ligase [Drosophila melanogaster]	1.924e-05	6.912e-05	2.275e-05	2.692e-05	2.4835e-05	-0.352	-0.5741	1	0.844377	0.373544	4	24	6	10	506
yl	NP_996433.1	yolkless, isoform B [Drosophila melanogaster]	0.00023362	0.00052992	0.00020888	0.00026223	0.000235555	-0.358	-0.7799	0.929304	0.849248	0.314749	190.4	721.5	216	382	1984
RpL36A	NP_001285737.1	ribosomal protein L36A, isoform B [Drosophila melanogaster]	0.00170875	0.00235392	0.0009224	0.00214766	0.00153503	-0.358	-0.7568	0.943601	0.848918	0.321443	73	168	50	164	104
jub	NP_001188586.1	1 genes:jub.NP_001188586.1:ajuba LIM protein, isoform C [Drosophila melanogaster] ;NP_001188587.1:ajuba LIM protein, isoform D [Drosophila melanogaster] ;NP_572930.3:ajuba LIM protein, isoform B [Drosophila melanogaster] ;	6.78e-06	0	8.02e-06	0	4.01e-06	-0.36	-0.0988	1	0.812528	0.518916	2	X	3	X	718
Nnp-1	NP_651976.1	Nnp-1 [Drosophila melanogaster]	0.00017363	3.818e-05	9.774e-05	3.568e-05	6.671e-05	-0.364	-0.429	1	0.837863	0.417185	49	18	35	18	687
Act87E	NP_001287314.1	actin 87E, isoform C [Drosophila melanogaster]	9.71e-06	3.88e-06	5.1e-06	3.62e-06	4.36e-06	-0.365	-0.7128	0.970775	0.848074	0.335014	1.5	1	1	1	376
His2A:CG33808	NP_001027292.1	histone H2A [Drosophila melanogaster]	0.00347489	0.0307708	0.00991265	0.00517716	0.00754491	-0.366	-0.3175	1	0.831129	0.45074	177	2618.46	640.663	471.366	124
CalpA	NP_001097378.1	Calpain-A, isoform C [Drosophila melanogaster]	0	3.52e-06	1.39e-05	0	6.95e-06	-0.371	-0.1113	1	0.813748	0.515115	X	2	6	X	828
polo	NP_001014592.1	polo, isoform B [Drosophila melanogaster]	8.03e-05	0.00010372	7.328e-05	5.202e-05	6.265e-05	-0.371	-1.0665	0.753107	0.84903	0.242668	19	41	22	22	576
yellow-g	NP_523888.1	yellow-g [Drosophila melanogaster]	0.00056988	0.00179089	0.00038567	0.00108816	0.000736915	-0.372	-0.5499	1	0.843478	0.380712	92	483	79	314	393
Cpr64Ad	NP_647875.1	cuticular protein 64Ad [Drosophila melanogaster]	0.00645555	0.00048376	0.00125058	0.00076643	0.00100851	-0.379	-0.2462	1	0.825709	0.473364	655	82	161	139	247
CG11381	NP_569894.2	uncharacterized protein Dmel_CG11381 [Drosophila melanogaster]	0.00012284	0.00079209	0.00018042	0.00019679	0.000188605	-0.38	-0.4637	1	0.839748	0.406145	22	237	41	63	436
CG12325	NP_001286296.1	uncharacterized protein Dmel_CG12325, isoform B [Drosophila melanogaster]	0.000118	3.992e-05	6.469e-05	3.014e-05	4.7415e-05	-0.399	-0.6473	1	0.846649	0.352333	46	26	32	21	949
Prosbeta4	NP_001260511.1	proteasome beta4 subunit, isoform B [Drosophila melanogaster]	0	1.45e-05	1.909e-05	0	9.545e-06	-0.401	-0.0934	1	0.812526	0.518927	X	2	2	X	201
CtBP	NP_001014617.1	C-terminal binding protein, isoform E [Drosophila melanogaster]	5.11e-06	2.551e-05	4.03e-06	1.431e-05	9.17e-06	-0.403	-0.4521	1	0.839139	0.409816	1	8.33333	1	5	476
key	NP_001246503.1	kenny, isoform B [Drosophila melanogaster]	5.006e-05	0	9.86e-06	0	4.93e-06	-0.404	-0.1131	1	0.81375	0.515113	8	X	2	X	389
SmD1	NP_524774.1	small ribonucleoprotein particle protein SmD1 [Drosophila melanogaster]	0.00100124	0.00303189	0.00026303	0.00288861	0.00157582	-0.405	-0.2477	1	0.82571	0.473362	51	258	17	263	124
Jupiter	NP_731598.1	1 genes:Jupiter.NP_731598.1:jupiter, isoform C [Drosophila melanogaster] ;NP_731599.1:jupiter, isoform E [Drosophila melanogaster] ;	3.707e-05	4.438e-05	4.87e-05	1.383e-05	3.1265e-05	-0.408	-0.7011	0.977982	0.847823	0.338446	3	6	5	2	197
SCOT	NP_001261301.1	1 genes:SCOT.NP_001261301.1:Succinyl-CoA:3-ketoacid CoA transferase, isoform C [Drosophila melanogaster] ;NP_647683.1:Succinyl-CoA:3-ketoacid CoA transferase, isoform A [Drosophila melanogaster] ;NP_728699.1:Succinyl-CoA:3-ketoacid CoA transferase, isoform B [Drosophila melanogaster] ;	0	6.48e-06	8.53e-06	0	4.265e-06	-0.408	-0.14	1	0.816125	0.50751	X	2	2	X	450
CG4119	NP_001284899.1	uncharacterized protein Dmel_CG4119, isoform B [Drosophila melanogaster]	1.707e-05	3.504e-05	1.538e-05	1.774e-05	1.656e-05	-0.414	-0.9573	0.819635	0.849936	0.269716	7	24	8	13	998
CG1646	NP_733256.2	pre-mRNA processing factor 39, isoform B [Drosophila melanogaster]	1.827e-05	1.367e-05	2.7e-05	2.56e-06	1.478e-05	-0.414	-0.3795	1	0.835073	0.432028	8	10	15	2	1066
CG4972	NP_609378.1	uncharacterized protein Dmel_CG4972 [Drosophila melanogaster]	0	1.299e-05	6.84e-06	0	3.42e-06	-0.416	-0.117	1	0.813754	0.51511	X	5	2	X	561
CG45076	NP_001287274.1	uncharacterized protein Dmel_CG45076, isoform E [Drosophila melanogaster]	0.00035487	4.248e-05	0.00010068	6.353e-05	8.2105e-05	-0.416	-0.4502	1	0.839139	0.409822	50	10	18	16	343
LBR	NP_611608.1	1 genes:LBR.NP_611608.1:lamin B receptor, isoform A [Drosophila melanogaster] ;NP_726114.1:lamin B receptor, isoform C [Drosophila melanogaster] ;	9.52e-05	3.867e-05	7.503e-05	1.902e-05	4.7025e-05	-0.417	-0.5243	1	0.842506	0.387929	28	19	28	10	716
Nop60B	NP_001014547.1	nucleolar protein at 60B, isoform B [Drosophila melanogaster]	0.00446623	0.00224889	0.00348972	0.0012815	0.00238561	-0.423	-0.6082	1	0.845591	0.362891	932	784	924	478	508
unk	NP_001247253.1	1 genes:unk.NP_001247253.1:unkempt, isoform C [Drosophila melanogaster] ;NP_001247254.1:unkempt, isoform D [Drosophila melanogaster] ;NP_001262860.1:unkempt, isoform F [Drosophila melanogaster] ;NP_001303430.1:unkempt, isoform G [Drosophila melanogaster] ;	1.219e-05	0	0	4.55e-06	2.275e-06	-0.428	-0.1141	1	0.813751	0.515112	3	X	X	2	599
scny	NP_729092.1	scrawny, isoform D [Drosophila melanogaster]	2.58e-05	1.123e-05	1.479e-05	7.87e-06	1.133e-05	-0.43	-0.7591	0.942178	0.848919	0.321436	11	8	8	6	1038
CG4849	NP_651605.1	uncharacterized protein Dmel_CG4849 [Drosophila melanogaster]	0.00036703	0.00021073	0.00020071	0.00016623	0.00018347	-0.431	-1.069	0.7516	0.849032	0.242663	147	141	102	119	975
CG4009	NP_001262655.1	uncharacterized protein Dmel_CG4009, isoform C [Drosophila melanogaster]	0.00102027	0.00211954	0.0007361	0.00115418	0.00094514	-0.432	-0.8878	0.862483	0.849978	0.288585	272	944	249	550	649
otu	NP_001259332.1	ovarian tumor, isoform D [Drosophila melanogaster]	1.951e-05	1.797e-05	1.183e-05	1.176e-05	1.1795e-05	-0.441	-1.5522	0.482697	0.835791	0.142472	6.5	10	5	7	811
crn	NP_477118.1	crooked neck [Drosophila melanogaster]	0.00015605	5.189e-05	7.379e-05	5.044e-05	6.2115e-05	-0.441	-0.6551	1	0.846654	0.352318	45	25	27	26	702
RpL4	NP_524538.2	ribosomal protein L4 [Drosophila melanogaster]	0.00333893	0.00386282	0.00188988	0.002785	0.00233744	-0.456	-1.3489	0.589447	0.842912	0.180935	550	1063	395	820	401
RpL40	NP_001260018.1	ribosomal protein L40, isoform B [Drosophila melanogaster]	0.00031191	4.665e-05	0.00014758	3.211e-05	8.9845e-05	-0.456	-0.4057	1	0.836509	0.424588	16.4	4.09794	9.84615	3.01818	128
CG9715	NP_648926.3	zinc finger CCHC-type containing 7 [Drosophila melanogaster]	1.544e-05	5.04e-06	9.96e-06	2.36e-06	6.16e-06	-0.457	-0.5992	1	0.845205	0.366421	11	6	9	3	1734
CG3984	NP_650420.1	uncharacterized protein Dmel_CG3984 [Drosophila melanogaster]	9.973e-05	2.442e-05	2.501e-05	3.551e-05	3.026e-05	-0.465	-0.568	1	0.843941	0.37711	22	9	7	14	537
Mekk1	NP_650750.4	1 genes:Mekk1.NP_650750.4:Mekk1, isoform D [Drosophila melanogaster] ;NP_732373.1:Mekk1, isoform B [Drosophila melanogaster] ;	3.29e-06	0	1.688e-05	0	8.44e-06	-0.466	-0.1129	1	0.81375	0.515113	2	X	13	X	1478
RpS2	NP_001260303.1	ribosomal protein S2, isoform B [Drosophila melanogaster]	0.00104852	0.00288163	0.00202637	0.0005968	0.00131159	-0.467	-0.6133	1	0.845593	0.362875	115	528	282	117	267
CG8064	NP_650705.1	uncharacterized protein Dmel_CG8064 [Drosophila melanogaster]	0.00011353	4.583e-05	3.121e-05	6.204e-05	4.6625e-05	-0.471	-0.6967	0.98069	0.84782	0.338457	43	29	15	42	922
Pitslre	NP_001246851.1	1 genes:Pitslre.NP_001246851.1:pitslre, isoform E [Drosophila melanogaster] ;NP_649251.2:pitslre, isoform A [Drosophila melanogaster] ;	1.877e-05	7.49e-06	1.233e-05	5.25e-06	8.79e-06	-0.472	-0.6476	1	0.846649	0.352332	6	4	5	3	778
RpL32	NP_001138127.1	1 genes:RpL32.NP_001138127.1:ribosomal protein L32, isoform D [Drosophila melanogaster] ;NP_733339.1:ribosomal protein L32, isoform C [Drosophila melanogaster] ;	0.00045418	0.00066335	0.00042953	0.00030491	0.00036722	-0.474	-0.9785	0.806629	0.849818	0.263581	25	61	30	30	134
rdx	NP_650325.1	1 genes:rdx.NP_650325.1:roadkill, isoform C [Drosophila melanogaster] ;NP_650326.3:roadkill, isoform E [Drosophila melanogaster] ;NP_731875.2:roadkill, isoform F [Drosophila melanogaster] ;NP_731877.1:roadkill, isoform B [Drosophila melanogaster] ;	1.208e-05	0	9.52e-06	0	4.76e-06	-0.475	-0.1393	1	0.816124	0.50751	2	X	2	X	403
mib2	NP_001260554.1	mind bomb 2, isoform B [Drosophila melanogaster]	0	8.33e-06	3.66e-06	0	1.83e-06	-0.476	-0.1072	1	0.813747	0.515124	X	6	2	X	1049
CG7777	NP_725052.1	prip, isoform A [Drosophila melanogaster]	0.00016172	1.104e-05	3.634e-05	1.032e-05	2.333e-05	-0.477	-0.2972	1	0.829409	0.458257	17.5385	2	5	2	264
IKKepsilon	NP_610048.2	I-kappaB kinase epsilon, isoform C [Drosophila melanogaster]	2.029e-05	1.619e-05	1.865e-05	5.67e-06	1.216e-05	-0.487	-0.7189	0.967013	0.848307	0.331613	6	8	7	3	720
rin	NP_524907.2	rasputin, isoform B [Drosophila melanogaster]	0.00040926	0.00052585	0.00030308	0.00026054	0.00028181	-0.489	-1.4811	0.518788	0.838498	0.155345	116	249	109	132	690
CG5498	NP_730525.2	uncharacterized protein Dmel_CG5498 [Drosophila melanogaster]	1.63e-05	0	1.713e-05	0	8.565e-06	-0.49	-0.1459	1	0.817274	0.503718	3	X	4	X	448
RpL37a	NP_001259561.1	ribosomal protein L37a, isoform B [Drosophila melanogaster]	0.0012041	3.134e-05	0.00014441	7.322e-05	0.000108815	-0.493	-0.3654	1	0.834324	0.435762	46	2	7	5	93
LamC	NP_523742.2	lamin C, isoform A [Drosophila melanogaster]	0.00016856	6.101e-05	8.651e-05	4.825e-05	6.738e-05	-0.496	-0.8344	0.89554	0.849728	0.301527	43	26	28	22	621
CG8939	NP_573099.1	uncharacterized protein Dmel_CG8939 [Drosophila melanogaster]	0.0002205	3.567e-05	5.636e-05	5.501e-05	5.5685e-05	-0.498	-0.5912	1	0.844803	0.369967	74	20	24	33	817
14-3-3zeta	NP_001014515.1	14-3-3zeta, isoform J [Drosophila melanogaster]	5.235e-05	7.932e-05	0.0001007	1.647e-05	5.8585e-05	-0.499	-0.5833	1	0.844385	0.37353	5.33333	13.5	13.0162	3	248
CG6664	NP_648944.1	uncharacterized protein Dmel_CG6664, isoform A [Drosophila melanogaster]	2.288e-05	8.22e-06	1.443e-05	5.12e-06	9.775e-06	-0.501	-0.6114	1	0.845592	0.36288	5	3	4	2	532
Tfb1	NP_001246321.1	transcription factor B1, isoform D [Drosophila melanogaster]	0	4.98e-06	1.64e-05	0	8.2e-06	-0.502	-0.1325	1	0.81612	0.507521	X	2	5	X	585
CG12050	NP_610086.3	lethal (2) 05287 [Drosophila melanogaster]	0.00060689	0.00017552	0.00030454	0.00012208	0.00021331	-0.505	-0.6899	0.984873	0.847556	0.341892	267	129	170	96	1071
upSET	NP_001261819.1	upSET, isoform B [Drosophila melanogaster]	0	9.3e-07	6.71e-06	0	3.355e-06	-0.51	-0.1193	1	0.814944	0.511324	X	2	11	X	3146
CG4670	NP_001286383.1	quiescin sulfhydryl oxidase 1, isoform B [Drosophila melanogaster]	0	4.58e-06	9.04e-06	0	4.52e-06	-0.511	-0.1576	1	0.818404	0.49992	X	2	3	X	637
RhoGAP19D	NP_001162809.1	1 genes:RhoGAP19D.NP_001162809.1:Rho GTPase activating protein at 19D, isoform B [Drosophila melanogaster] ;NP_001245780.1:Rho GTPase activating protein at 19D, isoform C [Drosophila melanogaster] ;NP_001285496.1:Rho GTPase activating protein at 19D, isoform D [Drosophila melanogaster] ;NP_608396.2:Rho GTPase activating protein at 19D, isoform A [Drosophila melanogaster] ;	2.31e-06	0	3.64e-06	0	1.82e-06	-0.512	-0.1495	1	0.817276	0.503712	2	X	4	X	2109
cpa	NP_611539.1	capping protein alpha [Drosophila melanogaster]	6.809e-05	7.643e-05	4.025e-05	4.286e-05	4.1555e-05	-0.517	-1.4748	0.522053	0.838932	0.157554	8	15	6	9	286
zip	NP_001014552.1	zipper, isoform D [Drosophila melanogaster]	0.00175817	0.00153814	0.00102957	0.00094038	0.000984975	-0.52	-1.7203	0.403162	0.829375	0.117121	1456	2128	1081.84	1392	2016
CG7137	NP_611400.1	uncharacterized protein Dmel_CG7137 [Drosophila melanogaster]	2.04e-05	0	1.072e-05	0	5.36e-06	-0.522	-0.1686	1	0.819513	0.496124	3	X	2	X	358
CG8036	NP_649812.2	uncharacterized protein Dmel_CG8036, isoform B [Drosophila melanogaster]	0.00076998	0.00060988	0.00044747	0.0003568	0.000402135	-0.523	-1.6377	0.441197	0.832417	0.128398	198	262	146	164	626
mub	NP_001163493.1	mushroom-body expressed, isoform E [Drosophila melanogaster]	1.486e-05	1.98e-05	1.033e-05	1.027e-05	1.03e-05	-0.524	-1.8176	0.361033	0.825146	0.10324	3.4	7.56667	3	4.2	557
Cp7Fa	NP_001033837.1	chorion protein a at 7F, isoform A [Drosophila melanogaster]	0.00103025	0.00228276	0.00110008	0.00074372	0.0009219	-0.526	-1.0768	0.746901	0.848871	0.239765	124	459	168	160	293
Trf2	NP_001096905.1	1 genes:Trf2.NP_001096905.1:TATA box binding protein-related factor 2, isoform E [Drosophila melanogaster] ;NP_001259329.1:TATA box binding protein-related factor 2, isoform I [Drosophila melanogaster] ;NP_511084.2:TATA box binding protein-related factor 2, isoform J [Drosophila melanogaster] ;	2.84e-06	0	4.47e-06	0	2.235e-06	-0.538	-0.1149	1	0.813751	0.515111	2	X	4	X	1715
Klc	NP_001261780.1	1 genes:Klc.NP_001261780.1:kinesin light chain, isoform B [Drosophila melanogaster] ;NP_001261781.1:kinesin light chain, isoform C [Drosophila melanogaster] ;	0	8.61e-06	1.133e-05	0	5.665e-06	-0.54	-0.1414	1	0.816127	0.507509	X	3	3	X	508
CG1316	NP_647887.1	uncharacterized protein Dmel_CG1316 [Drosophila melanogaster]	0.00012431	7.441e-05	5.715e-05	5.216e-05	5.4655e-05	-0.545	-1.3798	0.57254	0.842172	0.176083	24	24	14	18	470
vap	NP_001285314.1	vacuolar peduncle, isoform E [Drosophila melanogaster]	0	4.58e-06	1.006e-05	0	5.03e-06	-0.546	-0.1361	1	0.816122	0.507514	X	3	5	X	954
tral	NP_001261770.1	1 genes:tral.NP_001261770.1:trailer hitch, isoform C [Drosophila melanogaster] ;NP_001261775.1:trailer hitch, isoform H [Drosophila melanogaster] ;	0.00074961	0.00076858	0.0004504	0.00042768	0.00043904	-0.546	-1.7679	0.382186	0.827281	0.110022	202	346	154	206	656
CkIalpha	NP_001162737.1	casein kinase ialpha, isoform D [Drosophila melanogaster]	0.00040453	0.00045834	0.00040991	0.00015357	0.00028174	-0.548	-1.0192	0.781773	0.849552	0.254495	56	106	72	38	337
CG8108	NP_648367.1	Ciz1 zinc finger protein, isoform B [Drosophila melanogaster]	0.00070462	0.00019503	0.00021086	0.00018821	0.000199535	-0.549	-0.8796	0.867554	0.849974	0.288602	266	123	101	127	919
RpS5a	NP_001285360.1	ribosomal protein S5a, isoform B [Drosophila melanogaster]	0.00090222	0.0008444	0.00042411	0.00060358	0.000513845	-0.553	-1.6218	0.448753	0.833404	0.132296	84.5	132.12	50.4	101.045	228
EloC	NP_523794.1	elongin C, isoform B [Drosophila melanogaster]	0	4.982e-05	3.28e-05	0	1.64e-05	-0.554	-0.131	1	0.81612	0.507525	X	4	2	X	117
Mtor	NP_001260903.1	megator, isoform B [Drosophila melanogaster]	8.509e-05	5.218e-05	4.662e-05	3.193e-05	3.9275e-05	-0.558	-1.2435	0.64875	0.845878	0.203778	82	84	57	55	2346
Hsp27	NP_001287001.1	heat shock protein 27, isoform B [Drosophila melanogaster]	0.00030858	0.00015051	0.00018916	7.673e-05	0.000132945	-0.558	-0.8832	0.865328	0.849975	0.288591	27	22	21	12	213
CG14805	NP_569954.1	uncharacterized protein Dmel_CG14805 [Drosophila melanogaster]	0	8.64e-06	1.896e-05	0	9.48e-06	-0.564	-0.1336	1	0.81612	0.507518	X	3	5	X	506
stwl	NP_001261838.1	1 genes:stwl.NP_001261838.1:stonewall, isoform B [Drosophila melanogaster] ;NP_001261839.1:stonewall, isoform C [Drosophila melanogaster] ;	9.75e-06	1.605e-05	1.921e-05	2.73e-06	1.097e-05	-0.566	-0.7049	0.975642	0.847826	0.338442	4	11	10	2	999
Rbp1	NP_524307.1	1 genes:Rbp1.NP_524307.1:RNA-binding protein 1, isoform A [Drosophila melanogaster] ;NP_731510.1:RNA-binding protein 1, isoform D [Drosophila melanogaster] ;	9.016e-05	3.238e-05	4.264e-05	2.018e-05	3.141e-05	-0.57	-0.9352	0.833229	0.850003	0.275931	5	3	3	2	135
CG9799	NP_650284.2	uncharacterized protein Dmel_CG9799 [Drosophila melanogaster]	0.00056239	8.06e-05	0.00016023	7.829e-05	0.00011926	-0.571	-0.5574	1	0.843484	0.380699	213	51	77	53	922
Tapdelta	NP_001286315.1	Translocon-associated protein delta, isoform B [Drosophila melanogaster]	7.332e-05	8.778e-05	2.312e-05	7.384e-05	4.848e-05	-0.582	-0.962	0.816749	0.84994	0.26971	5	10	2	9	166
Yp1	NP_001285071.1	yolk protein 1, isoform B [Drosophila melanogaster]	0.00816058	0.00191448	0.00159781	0.0028664	0.0022321	-0.585	-0.6814	0.990095	0.847275	0.345352	1471.62	576.768	365.601	923.944	439
Myo31DF	NP_001188784.1	myosin 31DF, isoform C [Drosophila melanogaster]	4.82e-06	0	7.59e-06	0	3.795e-06	-0.589	-0.1525	1	0.817279	0.503709	2	X	4	X	1011
RpL30	NP_001260550.2	ribosomal protein L30, isoform E [Drosophila melanogaster]	0.00296074	0.00086644	0.00063953	0.00123923	0.00093938	-0.592	-0.86	0.879684	0.84988	0.295022	135	66	37	101	111
CG3262	NP_001260688.1	uncharacterized protein Dmel_CG3262, isoform E [Drosophila melanogaster]	0	3.979e-05	1.31e-05	0	6.55e-06	-0.593	-0.1542	1	0.817281	0.503709	X	8	2	X	293
CG11710	NP_001285492.1	uncharacterized protein Dmel_CG11710, isoform C [Drosophila melanogaster]	0	3.409e-05	2.244e-05	0	1.122e-05	-0.593	-0.1611	1	0.818406	0.499913	X	12	6	X	513
Pgi	NP_523663.1	phosphoglucose isomerase, isoform A [Drosophila melanogaster]	0.00010034	0.00020108	7.22e-05	8.787e-05	8.0035e-05	-0.594	-1.4159	0.553083	0.841006	0.168975	23	77	21	36	558
LpR2	NP_001097926.1	1 genes:LpR2.NP_001097926.1:lipophorin receptor 2, isoform C [Drosophila melanogaster] ;NP_001097928.1:lipophorin receptor 2, isoform E [Drosophila melanogaster] ;	5.205e-05	9.91e-06	1.678e-05	1.059e-05	1.3685e-05	-0.599	-0.5151	1	0.841993	0.391544	22	7	9	8	1029
Cdk7	NP_511044.1	Cyclin-dependent kinase 7 [Drosophila melanogaster]	1.379e-05	2.064e-05	1.087e-05	7.72e-06	9.295e-06	-0.604	-1.6117	0.453591	0.833891	0.134284	2	5	2	2	353
Rbm13	NP_001285026.1	RNA-binding motif protein 13, isoform B [Drosophila melanogaster]	4.258e-05	5.523e-05	2.237e-05	3.177e-05	2.707e-05	-0.605	-1.4263	0.547539	0.840603	0.166649	6	13	4	8	343
CG7246	NP_572520.1	uncharacterized protein Dmel_CG7246 [Drosophila melanogaster]	0.00082898	4.115e-05	0.00011155	7.692e-05	9.4235e-05	-0.608	-0.5486	1	0.843478	0.380716	205	17	35	34	602
RpL24-like	NP_650073.1	ribosomal protein L24-like [Drosophila melanogaster]	0.00223046	1.526e-05	0.00024108	4.278e-05	0.00014193	-0.613	-0.3686	1	0.834326	0.435754	175	2	24	6	191
NHP2	NP_001261849.1	NHP2, isoform B [Drosophila melanogaster]	0.00206923	0.00032787	0.00039571	0.00041709	0.0004064	-0.617	-0.5473	1	0.843478	0.380721	136	36	33	49	160
Bap60	NP_511143.2	brahma associated protein 60kD [Drosophila melanogaster]	0	8.49e-06	4.098e-05	0	2.049e-05	-0.617	-0.1509	1	0.817277	0.503711	X	3	11	X	515
CG31249	NP_732262.1	uncharacterized protein Dmel_CG31249 [Drosophila melanogaster]	0	1.749e-05	1.535e-05	0	7.675e-06	-0.621	-0.1477	1	0.817274	0.503715	X	3	2	X	250
CG6967	NP_611185.3	Mov10 RISC complex RNA helicase, isoform C [Drosophila melanogaster]	0	5.72e-06	5.02e-06	0	2.51e-06	-0.624	-0.1863	1	0.820603	0.492316	X	3	2	X	764
RIOK1	NP_648489.1	RIO kinase 1, isoform A [Drosophila melanogaster]	8.32e-06	1.245e-05	6.56e-06	4.66e-06	5.61e-06	-0.624	-1.481	0.51884	0.838498	0.155345	2	5	2	2	585
armi	NP_001014556.1	armitage, isoform B [Drosophila melanogaster]	0.00032991	0.00010303	0.00015504	6.076e-05	0.0001079	-0.629	-0.9398	0.830397	0.849974	0.272832	161	84	96	53	1188
RpS11	NP_725114.1	ribosomal protein S11, isoform C [Drosophila melanogaster]	0.00512006	0.00320581	0.00323066	0.0014498	0.00234023	-0.63	-1.2665	0.635606	0.845276	0.198554	326	341	261	165	155
Ccp84Ag	NP_649677.1	Ccp84Ag [Drosophila melanogaster]	0.00073924	3.052e-05	0.00014063	4.278e-05	9.1705e-05	-0.631	-0.5317	1	0.842511	0.387914	58	4	14	6	191
l(2)k09022	NP_609079.2	lethal (2) k09022 [Drosophila melanogaster]	0.00062137	9.525e-05	0.00020962	7.407e-05	0.000141845	-0.633	-0.7343	0.957508	0.848527	0.328199	535	137	229	114	2096
waw	NP_001027089.1	waclaw [Drosophila melanogaster]	0	8.37e-06	1.654e-05	0	8.27e-06	-0.637	-0.1759	1	0.819517	0.496112	X	4	6	X	696
sbb	NP_001163189.1	1 genes:sbb.NP_001163189.1:scribbler, isoform D [Drosophila melanogaster] ;NP_001163191.1:scribbler, isoform G [Drosophila melanogaster] ;NP_001261074.1:scribbler, isoform J [Drosophila melanogaster] ;	0	1.27e-06	4.17e-06	0	2.085e-06	-0.638	-0.1755	1	0.819517	0.496112	X	2	5	X	2302
shep	NP_729054.3	alan shepard, isoform A [Drosophila melanogaster]	9.266e-05	1.008e-05	2.49e-05	8.25e-06	1.6575e-05	-0.639	-0.5836	1	0.844799	0.369987	22	4	7.5	3.5	578
psq	NP_523686.2	pipsqueak, isoform B [Drosophila melanogaster]	0	4.11e-06	1.082e-05	0	5.41e-06	-0.641	-0.171	1	0.819514	0.496119	X	3	6	X	1064
psd	NP_001260116.1	palisade, isoform B [Drosophila melanogaster]	0.00152069	0.00064636	0.00052874	0.00048615	0.000507445	-0.645	-1.3204	0.60524	0.843625	0.185877	238	169	105	136	381
woc	NP_001097946.1	1 genes:woc.NP_001097946.1:without children, isoform B [Drosophila melanogaster] ;NP_001263009.1:without children, isoform D [Drosophila melanogaster] ;NP_001263010.1:without children, isoform E [Drosophila melanogaster] ;NP_524886.2:without children, isoform A [Drosophila melanogaster] ;	2.001e-05	2.054e-05	1.014e-05	1.12e-05	1.067e-05	-0.645	-1.9636	0.303353	0.818555	0.084745	14	24	9	14	1703
CG18259	NP_573324.1	uncharacterized protein Dmel_CG18259 [Drosophila melanogaster]	5.136e-05	3.07e-06	1.214e-05	2.87e-06	7.505e-06	-0.649	-0.4664	1	0.839749	0.406139	10	1	3	1	474
lark	NP_523957.1	lark, isoform A [Drosophila melanogaster]	0.0003942	0.00016973	0.00021802	8.899e-05	0.000153505	-0.653	-0.7516	0.946817	0.848734	0.3248	57	41	40	23	352
RpL10Ab	NP_648514.1	ribosomal protein L10Ab, isoform A [Drosophila melanogaster]	0.00805478	0.00527139	0.00279389	0.00380964	0.00330176	-0.655	-1.6481	0.436295	0.832419	0.128378	718	785	316	607	217
Marf	NP_572320.2	1 genes:Marf.NP_572320.2:mitochondrial assembly regulatory factor, isoform D [Drosophila melanogaster] ;NP_996357.1:mitochondrial assembly regulatory factor, isoform C [Drosophila melanogaster] ;	0	3.58e-06	9.43e-06	0	4.715e-06	-0.659	-0.2277	1	0.823737	0.480933	X	2	4	X	814
CG40045	NP_001036640.1	uncharacterized protein Dmel_CG40045, isoform A [Drosophila melanogaster]	0	5.204e-05	0	3.243e-05	1.6215e-05	-0.659	-0.1539	1	0.81728	0.503709	X	6	X	4	168
Cp16	NP_523981.1	chorion protein 16 [Drosophila melanogaster]	0.00040573	0.00032734	0.00016683	0.00020725	0.00018704	-0.665	-2.0411	0.275439	0.815195	0.076493	23	31	12	21	138
Tctp	NP_001303431.1	translationally controlled tumor protein, isoform B [Drosophila melanogaster]	0.00012738	5.083e-05	5.577e-05	3.167e-05	4.372e-05	-0.673	-1.2529	0.643365	0.84558	0.201158	9	6	5	4	172
Nab2	NP_651243.1	nuclear polyadenosine RNA-binding 2 [Drosophila melanogaster]	4.85e-06	0	5.73e-06	0	2.865e-06	-0.673	-0.1633	1	0.818408	0.499911	2	X	3	X	1004
CG16972	NP_609612.2	uncharacterized protein Dmel_CG16972 [Drosophila melanogaster]	4.27e-06	3.41e-06	2.24e-06	1.59e-06	1.915e-06	-0.677	-1.7997	0.368563	0.825683	0.104916	3	4	2	2	1710
fus	NP_524691.1	1 genes:fus.NP_524691.1:fusilli, isoform D [Drosophila melanogaster] ;NP_725483.1:fusilli, isoform B [Drosophila melanogaster] ;	7.55e-06	0	0	2.82e-06	1.41e-06	-0.677	-0.1573	1	0.818404	0.49992	3	X	X	2	967
shg	NP_476722.1	shotgun [Drosophila melanogaster]	2.423e-05	4.83e-06	2.55e-06	9.94e-06	6.245e-06	-0.682	-0.648	1	0.846649	0.352331	15	5	2	11	1507
CG1671	NP_610526.1	uncharacterized protein Dmel_CG1671 [Drosophila melanogaster]	0.00028767	7.036e-05	6.338e-05	7.614e-05	6.976e-05	-0.683	-1.0608	0.756547	0.849182	0.245588	93	38	26	44	787
hts	NP_001097377.2	hu li tai shao, isoform P [Drosophila melanogaster]	5.55e-06	0	7.03e-06	0	3.515e-06	-0.683	-0.1821	1	0.8206	0.492324	4.1791	0	6.71756	0	1833
CG30183	NP_001137745.2	uncharacterized protein Dmel_CG30183, isoform C [Drosophila melanogaster]	7.984e-05	1.125e-05	2.097e-05	7.01e-06	1.399e-05	-0.688	-0.6393	1	0.846316	0.355826	51	12	17	8	1555
CG4554	NP_611676.1	uncharacterized protein Dmel_CG4554 [Drosophila melanogaster]	2.939e-05	6.4e-06	1.966e-05	2.49e-06	1.1075e-05	-0.689	-0.6331	1	0.846313	0.355843	33	12	28	5	2733
sle	NP_731472.1	1 genes:sle.NP_731472.1:slender lobes, isoform B [Drosophila melanogaster] ;NP_731473.1:slender lobes, isoform A [Drosophila melanogaster] ;	9.023e-05	1.427e-05	2.549e-05	1.143e-05	1.846e-05	-0.696	-0.677	0.992798	0.847271	0.345355	53	14	19	12	1430
SF2	NP_001247139.1	splicing factor 2, isoform B [Drosophila melanogaster]	0.00103103	2.286e-05	0.00011286	6.409e-05	8.8475e-05	-0.697	-0.3695	1	0.834326	0.435753	108	4	15	12	255
sti	NP_648584.1	sticky, isoform A [Drosophila melanogaster]	0.00011161	9.43e-06	2.794e-05	1.028e-05	1.911e-05	-0.7	-0.4392	1	0.83851	0.4135	85	12	27	14	1854
vkg	NP_001260071.1	viking, isoform B [Drosophila melanogaster]	0.00012799	8.863e-05	0.00012857	2.036e-05	7.4465e-05	-0.703	-0.9363	0.832552	0.850004	0.27593	102	118	130	29	1940
CG10932	NP_001284987.1	Acetyl-CoA acetyltransferase 1, isoform B [Drosophila melanogaster]	0.00016031	0.00015994	0.00010763	5.647e-05	8.205e-05	-0.707	-1.8484	0.34831	0.82352	0.098369	27	45	23	17	410
RpS29	NP_649946.1	ribosomal protein S29, isoform A [Drosophila melanogaster]	0.00095637	5.204e-05	0.00013704	7.296e-05	0.000105	-0.71	-0.6699	0.997153	0.847267	0.345375	22	2	4	3	56
Dg	NP_523756.1	1 genes:Dg.NP_523756.1:dystroglycan, isoform A [Drosophila melanogaster] ;NP_725523.3:dystroglycan, isoform B [Drosophila melanogaster] ;NP_788363.1:dystroglycan, isoform D [Drosophila melanogaster] ;NP_788364.2:dystroglycan, isoform C [Drosophila melanogaster] ;	4.88e-06	8.77e-06	3.85e-06	2.73e-06	3.29e-06	-0.711	-1.7045	0.410277	0.82989	0.118951	2	6	2	2	997
mod(mdg4)	NP_788699.1	modifier of mdg4, isoform Z [Drosophila melanogaster]	0	1.478e-05	1.702e-05	0	8.51e-06	-0.712	-0.1852	1	0.820602	0.492318	0	5.33333	4.66667	0	526
His4:CG33909	NP_001027284.1	histone H4 [Drosophila melanogaster]	0.00503421	0.00338124	0.00305484	0.00134871	0.00220177	-0.726	-1.512	0.502931	0.837619	0.150955	213	239	164	102	103
RpL21	NP_001260689.1	ribosomal protein L21, isoform B [Drosophila melanogaster]	0.00756343	0.00363838	0.00231679	0.00288661	0.0026017	-0.729	-1.5554	0.481105	0.835791	0.142462	494	397	192	337	159
Cp15	NP_523979.1	chorion protein 15 [Drosophila melanogaster]	0.00169349	0.00183732	0.00065065	0.00094743	0.00079904	-0.732	-1.1592	0.697801	0.8477	0.222719	80	145	39	80	115
CG14641	NP_649440.3	uncharacterized protein Dmel_CG14641 [Drosophila melanogaster]	0.00011065	2.44e-05	3.672e-05	1.629e-05	2.6505e-05	-0.733	-0.7893	0.923483	0.849253	0.314726	19	7	8	5	418
CG10163	NP_648042.1	uncharacterized protein Dmel_CG10163 [Drosophila melanogaster]	0	7.71e-06	3.045e-05	0	1.5225e-05	-0.734	-0.1452	1	0.817273	0.50372	X	2	6	X	378
CG8031	NP_650252.1	uncharacterized protein Dmel_CG8031 [Drosophila melanogaster]	0	1.482e-05	0	9.23e-06	4.615e-06	-0.738	-0.2041	1	0.822708	0.484742	X	3	X	2	295
CG17141	NP_651094.2	uncharacterized protein Dmel_CG17141 [Drosophila melanogaster]	0	9.02e-06	2.376e-05	0	1.188e-05	-0.746	-0.1876	1	0.820604	0.492315	X	2	4	X	323
qin	NP_650735.3	qin [Drosophila melanogaster]	0.00031987	8.239e-05	0.00011262	4.62e-05	7.941e-05	-0.752	-0.8774	0.868914	0.84994	0.291792	244	105	109	63	1857
pUf68	NP_525123.2	half pint, isoform A [Drosophila melanogaster]	0.00038216	2.974e-05	7.53e-05	3.207e-05	5.3685e-05	-0.761	-0.5902	1	0.844802	0.369968	100	13	25	15	637
cher	NP_001189238.1	1 genes:cher.NP_001189238.1:cheerio, isoform I [Drosophila melanogaster] ;NP_524383.3:cheerio, isoform A [Drosophila melanogaster] ;	0.00026626	9.628e-05	8.223e-05	7.053e-05	7.638e-05	-0.766	-1.5093	0.504306	0.837618	0.150958	245	148	96	116	2240
mRNA-cap	NP_572952.1	mRNA-capping-enzyme [Drosophila melanogaster]	0	8.98e-06	1.478e-05	0	7.39e-06	-0.767	-0.1866	1	0.820603	0.492316	X	4	5	X	649
pav	NP_477025.1	pavarotti [Drosophila melanogaster]	0.00138324	0.00013471	0.00025956	0.00010441	0.000181985	-0.774	-0.6801	0.990894	0.847274	0.345352	504	82	120	68	887
AGO3	NP_001036627.2	argonaute 3, isoform D [Drosophila melanogaster]	0.00065984	0.00026892	0.00038283	8.797e-05	0.0002354	-0.775	-0.9496	0.824367	0.849979	0.27281	235	160	173	56	867
Dp	NP_477039.1	1 genes:Dp.NP_477039.1:DP transcription factor, isoform A [Drosophila melanogaster] ;NP_725267.1:DP transcription factor, isoform B [Drosophila melanogaster] ;	2.188e-05	0	8.62e-06	0	4.31e-06	-0.775	-0.1899	1	0.820606	0.492313	4	X	2	X	445
RpL7A	NP_001284944.1	ribosomal protein L7A, isoform E [Drosophila melanogaster]	0.00291947	0.00453287	0.0020885	0.00134685	0.00171768	-0.781	-1.953	0.307316	0.819112	0.086182	325	843	295	268	271
clos	NP_001097246.3	closca [Drosophila melanogaster]	1.459e-05	1.349e-05	6.27e-06	6.68e-06	6.475e-06	-0.789	-2.4811	0.150824	0.795197	0.039233	11	17	6	9	1836
CG13114	NP_609297.2	uncharacterized protein Dmel_CG13114 [Drosophila melanogaster]	0.00170293	0.00121774	0.00058548	0.00071933	0.000652405	-0.792	-2.0318	0.27869	0.815194	0.076504	298	356	130	225	426
Zasp66	NP_729398.1	1 genes:Zasp66.NP_729398.1:Z band alternatively spliced PDZ-motif protein 66, isoform A [Drosophila melanogaster] ;NP_788481.1:Z band alternatively spliced PDZ-motif protein 66, isoform I [Drosophila melanogaster] ;	5.093e-05	0	1.606e-05	0	8.03e-06	-0.796	-0.2286	1	0.824729	0.477162	5	X	2	X	239
cana	NP_001027247.1	CENP-ana, isoform A [Drosophila melanogaster]	7.56e-06	9.06e-06	3.97e-06	3.39e-06	3.68e-06	-0.8	-2.5593	0.134216	0.791487	0.034093	6	12	4	4.8	1931
CG4619	NP_001162929.1	uncharacterized protein Dmel_CG4619, isoform B [Drosophila melanogaster]	0	7.67e-06	1.346e-05	0	6.73e-06	-0.805	-0.2053	1	0.822708	0.484738	X	3	4	X	570
Cyt-c-p	NP_001285984.1	cytochrome c proximal, isoform B [Drosophila melanogaster]	0	2.698e-05	3.553e-05	0	1.7765e-05	-0.819	-0.1963	1	0.821666	0.488524	X	2	2	X	108
tej	NP_610950.2	tejas [Drosophila melanogaster]	0.00017855	5.996e-05	0.00010297	1.949e-05	6.123e-05	-0.821	-0.8734	0.87139	0.849936	0.291795	41	23	30	8	559
CG14095	NP_649112.1	uncharacterized protein Dmel_CG14095 [Drosophila melanogaster]	0.0104739	0.00026985	0.00195412	0.00021858	0.00108635	-0.822	-0.5749	1	0.844378	0.373542	697	30	165	26	162
CG11563	NP_651884.1	uncharacterized protein Dmel_CG11563 [Drosophila melanogaster]	3.528e-05	0	2.781e-05	0	1.3905e-05	-0.824	-0.2522	1	0.825715	0.473359	3	X	3	X	207
Hrb27C	NP_001162897.1	heterogeneous nuclear ribonucleoprotein at 27C, isoform D [Drosophila melanogaster]	0.00519258	0.00123913	0.00106183	0.00116783	0.00111483	-0.831	-1.2401	0.650703	0.845876	0.203782	898	358	233	361	421
CG11382	NP_001284768.1	uncharacterized protein Dmel_CG11382, isoform C [Drosophila melanogaster]	2.41e-05	1.443e-05	7.6e-06	8.09e-06	7.845e-06	-0.831	-2.2145	0.219647	0.806753	0.058578	5	5	2	3	505
CG3335	NP_648337.1	uncharacterized protein Dmel_CG3335 [Drosophila melanogaster]	8.221e-05	3.17e-06	2.299e-05	2.97e-06	1.298e-05	-0.837	-0.3177	1	0.831129	0.45074	31	2	11	2	918
aub	NP_476734.1	aubergine, isoform A [Drosophila melanogaster]	0.00110194	0.00036514	0.00048297	0.00016828	0.000325625	-0.838	-0.9903	0.799406	0.849741	0.260538	392	217	218	107	866
His2Av	NP_001262997.1	histone H2A variant, isoform B [Drosophila melanogaster]	0.00305593	0.00018131	0.00030394	0.00027658	0.00029026	-0.842	-0.5441	1	0.843006	0.384301	177	17.5441	22.3369	28.6344	141
shu	NP_611837.1	shutdown [Drosophila melanogaster]	9.631e-05	2.242e-05	4.217e-05	8.98e-06	2.5575e-05	-0.845	-0.6579	1	0.846966	0.34885	18	7	10	3	455
Nopp140	NP_001262195.1	1 genes:Nopp140.NP_001262195.1:Nopp140, isoform E [Drosophila melanogaster] ;NP_730694.2:Nopp140, isoform A [Drosophila melanogaster] ;	1.26e-05	7.54e-06	4.96e-06	3.52e-06	4.24e-06	-0.861	-1.4146	0.553778	0.841005	0.168976	4	4	2	2	773
CG5274	NP_649222.1	uncharacterized protein Dmel_CG5274, isoform A [Drosophila melanogaster]	0	7.81e-06	2.057e-05	0	1.0285e-05	-0.866	-0.2187	1	0.823729	0.480944	X	2	4	X	373
Pp4-19C	NP_001285489.1	protein phosphatase 19C, isoform H [Drosophila melanogaster]	0	4.78e-06	1.25e-05	0	6.25e-06	-0.866	-0.2542	1	0.826663	0.469592	X	1.00725	2	X	307
AP-1sigma	NP_651198.1	adaptor protein complex 1, sigma subunit, isoform A [Drosophila melanogaster]	0	1.856e-05	0	1.735e-05	8.675e-06	-0.872	-0.1872	1	0.820603	0.492315	X	2	X	2	157
swa	NP_511060.2	swallow [Drosophila melanogaster]	5.331e-05	2.393e-05	2.101e-05	9.94e-06	1.5475e-05	-0.872	-1.5422	0.487688	0.836255	0.144558	12	9	6	4	548
CG15820	NP_647696.1	uncharacterized protein Dmel_CG15820 [Drosophila melanogaster]	3.162e-05	0	1.869e-05	0	9.345e-06	-0.872	-0.2606	1	0.826667	0.469579	4	X	3	X	308
CG13674	NP_001261570.1	uncharacterized protein Dmel_CG13674, isoform B [Drosophila melanogaster]	0.00063969	0	2.801e-05	0	1.4005e-05	-0.876	-0.1619	1	0.818407	0.499912	36	X	2	X	137
Ask1	NP_477089.3	apoptotic signal-regulating kinase 1, isoform C [Drosophila melanogaster]	0	6.41e-06	1.408e-05	0	7.04e-06	-0.893	-0.2258	1	0.823735	0.480933	X	6	10	X	1363
CG12301	NP_648781.1	uncharacterized protein Dmel_CG12301 [Drosophila melanogaster]	0.00038521	2.268e-05	5.475e-05	2.826e-05	4.1505e-05	-0.902	-0.6397	1	0.846316	0.355825	122	12	22	16	771
Atg18a	NP_001261564.1	1 genes:Atg18a.NP_001261564.1:Autophagy-related 18a, isoform D [Drosophila melanogaster] ;NP_001261566.1:Autophagy-related 18a, isoform F [Drosophila melanogaster] ;	0	4.355e-05	0	9.39e-06	4.695e-06	-0.904	-0.2249	1	0.823734	0.480934	X	13	X	3	435
Su(var)3-7	NP_001163601.1	1 genes:Su(var)3-7.NP_001163601.1:suppressor of variegation 3-7, isoform B [Drosophila melanogaster] ;NP_524342.3:suppressor of variegation 3-7, isoform A [Drosophila melanogaster] ;	7.8e-06	8.17e-06	4.61e-06	2.18e-06	3.395e-06	-0.905	-1.3776	0.573736	0.842171	0.176084	4	7	3	2	1248
CG13741	NP_788289.1	bootlegger [Drosophila melanogaster]	0.00027859	3.176e-05	3.137e-05	4.453e-05	3.795e-05	-0.91	-0.9902	0.799468	0.849741	0.260538	42	8	6	12	367
CG5787	NP_001260422.1	uncharacterized protein Dmel_CG5787, isoform B [Drosophila melanogaster]	0.00051506	8.283e-05	0.00010502	5.734e-05	8.118e-05	-0.911	-1.1395	0.709445	0.847918	0.225517	201	54	52	40	950
CG6543	NP_610910.1	Enoyl-CoA hydratase, short chain 1, isoform A [Drosophila melanogaster]	0.00034659	0.00019758	0.00010406	0.00010618	0.00010512	-0.914	-2.3692	0.177329	0.800084	0.046763	42	40	16	23	295
CG5535	NP_649019.2	1 genes:CG5535.NP_649019.2:uncharacterized protein Dmel_CG5535, isoform C [Drosophila melanogaster] ;NP_730312.1:uncharacterized protein Dmel_CG5535, isoform B [Drosophila melanogaster] ;	1.159e-05	0	6.09e-06	0	3.045e-06	-0.915	-0.2354	1	0.824732	0.477147	3	X	2	X	630
Lam	NP_001245892.1	lamin, isoform B [Drosophila melanogaster]	0.0007945	5.623e-05	0.00010796	5.474e-05	8.135e-05	-0.92	-0.8852	0.864091	0.849976	0.288588	203	24	35	25	622
CSN6	NP_524451.1	COP9 signalosome subunit 6 [Drosophila melanogaster]	0	8.55e-06	0	7.99e-06	3.995e-06	-0.923	-0.191	1	0.820608	0.492313	X	2	X	2	341
wcd	NP_611121.1	wicked [Drosophila melanogaster]	0.00025498	9.503e-05	9.858e-05	4.037e-05	6.9475e-05	-0.925	-1.3703	0.577713	0.842169	0.176099	53	33	26	15	506
vir	NP_524900.1	virilizer [Drosophila melanogaster]	1.707e-05	1.415e-05	5.17e-06	6.61e-06	5.89e-06	-0.928	-2.8578	0.083725	0.779531	0.020483	13	18	5	9	1854
trol	NP_001284824.1	terribly reduced optic lobes, isoform AX [Drosophila melanogaster]	9.012e-05	3.78e-05	7.434e-05	6.49e-06	4.0415e-05	-0.932	-0.8853	0.864029	0.849976	0.288587	105.622	74.0139	110.55	13.5972	2853
trol	NP_001027036.3	terribly reduced optic lobes, isoform AG [Drosophila melanogaster]	8.99e-05	3.747e-05	6.939e-05	6.07e-06	3.773e-05	-0.932	-0.8501	0.885815	0.849813	0.298262	114.664	79.8472	112.3	13.8472	3105
Acn	NP_001260556.1	acinus, isoform C [Drosophila melanogaster]	0.00051389	5.718e-05	6.231e-05	5.897e-05	6.064e-05	-0.936	-0.8152	0.907436	0.849523	0.30809	156	29	24	32	739
RpL29	NP_477203.1	ribosomal protein L29, isoform A [Drosophila melanogaster]	0	0.00015339	0	3.584e-05	1.792e-05	-0.938	-0.252	1	0.825714	0.473359	X	8	X	2	76
CG4968	NP_609375.1	uncharacterized protein Dmel_CG4968 [Drosophila melanogaster]	0	3.337e-05	6.591e-05	0	3.2955e-05	-0.938	-0.2179	1	0.823729	0.480946	X	6	9	X	262
dop	NP_001261884.1	drop out, isoform B [Drosophila melanogaster]	0	4.77e-06	2.69e-06	0	1.345e-06	-0.941	-0.2731	1	0.827602	0.4658	X	7	3	X	2139
orb	NP_001262870.1	oo18 RNA-binding protein, isoform G [Drosophila melanogaster]	0.00014101	7.166e-05	5.242e-05	2.828e-05	4.035e-05	-0.944	-1.9354	0.313974	0.819668	0.087646	53	45	25	19	915
GAPcenA	NP_001097549.1	GTPase activating protein and centrosome-associated, isoform B [Drosophila melanogaster]	0	4.88e-06	0	3.42e-06	1.71e-06	-0.95	-0.2259	1	0.823735	0.480933	X	4	X	3	1194
CG9925	NP_650324.1	kotsubu [Drosophila melanogaster]	0.00211508	0.00102918	0.00078077	0.00040766	0.000594215	-0.951	-1.9184	0.320497	0.820777	0.090607	775	630	363	267	892
CG13992	NP_001188703.1	uncharacterized protein Dmel_CG13992, isoform B [Drosophila melanogaster]	0.00152934	0.00026756	0.00019797	0.0002604	0.000229185	-0.951	-1.1053	0.729805	0.848523	0.233997	414	121	68	126	659
shot	NP_001137659.1	short stop, isoform K [Drosophila melanogaster]	0	1.14e-06	1.8e-07	0	9e-08	-0.952	-0.3142	1	0.831128	0.45075	0	4.2	0.5	0	5370
CG42724	NP_001189184.1	uncharacterized protein Dmel_CG42724, isoform C [Drosophila melanogaster]	1.951e-05	1.038e-05	8.54e-06	3.64e-06	6.09e-06	-0.953	-1.6049	0.456866	0.833889	0.134293	9	8	5	3	1123
vas	NP_001260458.1	vasa, isoform B [Drosophila melanogaster]	0.00128615	0.00046842	0.00044179	0.00018991	0.00031585	-0.954	-1.4854	0.516566	0.838499	0.155335	349.223	212.484	152.207	92.1701	661
Imp	NP_511111.1	IGF-II mRNA-binding protein, isoform A [Drosophila melanogaster]	0.00033118	0.00037331	0.00015084	0.00011911	0.000134975	-0.967	-3.0571	0.059686	0.772319	0.014238	77	145	44.5	49.5	566
CG8368	NP_648050.1	RNA exonuclease 5, isoform A [Drosophila melanogaster]	6.077e-05	3.638e-05	1.972e-05	1.6e-05	1.786e-05	-0.967	-2.6857	0.110471	0.786351	0.027714	17	17	7	8	681
how	NP_001163683.1	1 genes:how.NP_001163683.1:held out wings, isoform D [Drosophila melanogaster] ;NP_001163684.1:held out wings, isoform E [Drosophila melanogaster] ;NP_001262822.1:held out wings, isoform F [Drosophila melanogaster] ;	0.00025245	1.799e-05	5.211e-05	1.345e-05	3.278e-05	-0.973	-0.8581	0.880861	0.849879	0.295026	42	5	11	4	405
Cct1	NP_001261264.1	phosphocholine cytidylyltransferase 1, isoform E [Drosophila melanogaster]	0	5.54e-06	7.3e-06	0	3.65e-06	-0.975	-0.2713	1	0.827601	0.465803	X	2	2	X	526
ssx	NP_001284775.1	sister-of-Sex-lethal, isoform E [Drosophila melanogaster]	0.00022181	0	0	6.15e-06	3.075e-06	-0.977	-0.2176	1	0.823729	0.480947	40.3636	X	X	2	443
CG7208	NP_732298.3	uncharacterized protein Dmel_CG7208, isoform B [Drosophila melanogaster]	0.00175907	0.00037489	0.00031333	0.00029859	0.00030596	-0.988	-0.9786	0.806568	0.849818	0.26358	323	115	73	98	447
CG7857	NP_648769.2	uncharacterized protein Dmel_CG7857 [Drosophila melanogaster]	0	9.34e-06	3.075e-05	0	1.5375e-05	-1	-0.2861	1	0.828517	0.462025	X	2	5	X	312
Mtch	NP_001246525.1	mitochondrial carrier homolog 1, isoform E [Drosophila melanogaster]	0	1.845e-05	3.643e-05	0	1.8215e-05	-1.001	-0.2807	1	0.828513	0.462034	X	4	6	X	316
CG5194	NP_648281.1	uncharacterized protein Dmel_CG5194, isoform A [Drosophila melanogaster]	7.255e-05	0	1.271e-05	0	6.355e-06	-1.015	-0.2323	1	0.82473	0.477152	9	X	2	X	302
CG8230	NP_610431.1	uncharacterized protein Dmel_CG8230 [Drosophila melanogaster]	0	4.17e-06	5.49e-06	0	2.745e-06	-1.02	-0.261	1	0.826667	0.469578	X	2	2	X	699
CG7971	NP_001246548.1	1 genes:Srrm234. 3 proteins in this group did not match any genes. NP_001246548.1:Serine-arginine repetitive matrix 2/3/4, isoform G [Drosophila melanogaster] ;NP_001400988.1:Serine-arginine repetitive matrix 2/3/4, isoform I [Drosophila melanogaster] ;NP_001401026.1:Serine-arginine repetitive matrix 2/3/4, isoform K [Drosophila melanogaster] ;NP_001401027.1:Serine-arginine repetitive matrix 2/3/4, isoform L [Drosophila melanogaster] ;NP_728652.1:Serine-arginine repetitive matrix 2/3/4, isoform C [Drosophila melanogaster] ;	0.00013295	1.235e-05	1.626e-05	1.026e-05	1.326e-05	-1.026	-0.7129	0.970713	0.848074	0.335014	58	9	9	8	1062
Neos	NP_001261502.1	neosin, isoform B [Drosophila melanogaster]	3.937e-05	0	0	1.101e-05	5.505e-06	-1.044	-0.2789	1	0.828513	0.462039	6	X	X	3	371
CG12547	NP_001036460.1	1 genes:CG12547.NP_001036460.1:uncharacterized protein Dmel_CG12547, isoform A [Drosophila melanogaster] ;NP_001286136.1:uncharacterized protein Dmel_CG12547, isoform C [Drosophila melanogaster] ;	1.358e-05	0	5.35e-06	0	2.675e-06	-1.047	-0.3633	1	0.834324	0.435769	4	X	2	X	717
CG34199	NP_001097380.1	uncharacterized protein Dmel_CG34199 [Drosophila melanogaster]	0.00020287	3.036e-05	2.998e-05	2.837e-05	2.9175e-05	-1.052	-1.4253	0.548071	0.840602	0.16665	16	4	3	4	192
CG9775	NP_001262257.1	uncharacterized protein Dmel_CG9775, isoform E [Drosophila melanogaster]	0.00013878	1.731e-05	1.367e-05	1.941e-05	1.654e-05	-1.064	-1.2538	0.64285	0.84558	0.201157	24	5	3	6	421
mRpS28	NP_523785.2	mitochondrial ribosomal protein S28 [Drosophila melanogaster]	0	6.76e-05	0	2.808e-05	1.404e-05	-1.079	-0.2645	1	0.826671	0.469576	X	9	X	4	194
Flo2	NP_001259555.1	flotillin 2, isoform K [Drosophila melanogaster]	6.67e-05	3.327e-05	1.314e-05	1.866e-05	1.59e-05	-1.084	-2.3662	0.178086	0.800085	0.046766	12	10	3	6	438
mud	NP_727769.3	1 genes:mud.NP_727769.3:mushroom body defect, isoform H [Drosophila melanogaster] ;NP_727770.2:mushroom body defect, isoform F [Drosophila melanogaster] ;	1.423e-05	1.7e-06	2.24e-06	1.06e-06	1.65e-06	-1.086	-1.1458	0.705715	0.847921	0.225507	15	3	3	2	2567
tkv	NP_787989.1	1 genes:tkv.NP_787989.1:thickveins, isoform A [Drosophila melanogaster] ;NP_787990.1:thickveins, isoform C [Drosophila melanogaster] ;NP_787991.1:thickveins, isoform B [Drosophila melanogaster] ;NP_787992.1:thickveins, isoform D [Drosophila melanogaster] ;	9.945e-05	4.659e-05	3.067e-05	1.451e-05	2.259e-05	-1.088	-1.5289	0.49437	0.836714	0.146677	23	18	9	6	563
Cp36	NP_511087.1	chorion protein 36 [Drosophila melanogaster]	0.0257153	0.0112778	0.00350615	0.00877103	0.00613859	-1.088	-1.7795	0.377181	0.826751	0.108298	3000	2198	519	1829	284
RpS28b	NP_001285059.1	ribosomal protein S28b, isoform B [Drosophila melanogaster]	0.00033707	6.725e-05	5.903e-05	4.191e-05	5.047e-05	-1.09	-1.2951	0.619414	0.844308	0.190894	9	3	2	2	65
CG2260	NP_572441.1	uncharacterized protein Dmel_CG2260 [Drosophila melanogaster]	0.00044371	6.46e-05	5.041e-05	6.933e-05	5.987e-05	-1.09	-1.0433	0.767134	0.849315	0.248541	111	27	16	31	609
Swim	NP_611652.2	secreted Wg-interacting molecule, isoform B [Drosophila melanogaster]	0.00186956	0.00126785	0.00040063	0.00067939	0.00054001	-1.091	-2.4017	0.169288	0.798442	0.044138	331	375	90	215	431
l(3)07882	NP_001303435.1	lethal (3) 07882, isoform B [Drosophila melanogaster]	2.286e-05	0	6.76e-06	0	3.38e-06	-1.103	-0.3251	1	0.831135	0.45073	8	X	3	X	852
enok	NP_001286823.1	enoki mushroom, isoform B [Drosophila melanogaster]	0	4.45e-06	3.35e-06	0	1.675e-06	-1.104	-0.2452	1	0.825708	0.473366	X	7	4	X	2291
san	NP_524779.1	separation anxiety [Drosophila melanogaster]	0	5.544e-05	5.214e-05	0	2.607e-05	-1.106	-0.2813	1	0.828513	0.462033	X	7	5	X	184
Rpi	NP_001246480.1	Ribose-5-phosphate isomerase, isoform C [Drosophila melanogaster]	0	2.419e-05	0	1.13e-05	5.65e-06	-1.107	-0.3192	1	0.831129	0.450736	X	4	X	2	241
mub	NP_001246874.1	mushroom-body expressed, isoform I [Drosophila melanogaster]	1.084e-05	1.37e-05	1.78e-06	8.09e-06	4.935e-06	-1.116	-1.5527	0.482448	0.835791	0.14247	2.4	5.06667	0.5	3.2	539
CG13097	NP_609237.1	uncharacterized protein Dmel_CG13097 [Drosophila melanogaster]	6.987e-05	0	1.739e-05	0	8.695e-06	-1.118	-0.2927	1	0.829406	0.458265	19	X	6	X	662
CG8414	NP_611084.2	uncharacterized protein Dmel_CG8414 [Drosophila melanogaster]	0.00057006	2.49e-05	2.121e-05	5.612e-05	3.8665e-05	-1.119	-0.705	0.97558	0.847827	0.338442	233	17	11	41	995
Cdc5	NP_001163313.1	cell division cycle 5, isoform B [Drosophila melanogaster]	0.00043065	3.58e-06	3.064e-05	6.69e-06	1.8665e-05	-1.125	-0.6389	1	0.846315	0.355827	144	2	13	4	814
CG9776	NP_649455.1	uncharacterized protein Dmel_CG9776, isoform A [Drosophila melanogaster]	4.057e-05	1.619e-05	3.05e-06	1.729e-05	1.017e-05	-1.128	-1.3971	0.563175	0.841398	0.171332	21	14	2	16	1260
CG4806	NP_611955.2	uncharacterized protein Dmel_CG4806 [Drosophila melanogaster]	7.41e-06	0	8.76e-06	0	4.38e-06	-1.129	-0.3051	1	0.830278	0.4545	2	X	3	X	657
krimp	NP_611103.2	krimper [Drosophila melanogaster]	7.179e-05	0.00016017	3.858e-05	3.104e-05	3.481e-05	-1.132	-2.3524	0.181599	0.800635	0.047672	22	82	15	17	746
CG5261	NP_001260196.1	midline uncoordinated, isoform F [Drosophila melanogaster]	1.902e-05	0.0003273	1.874e-05	3.458e-05	2.666e-05	-1.14	-0.8828	0.865575	0.849975	0.288592	4	115	5	13	512
CG15717	NP_001285186.1	uncharacterized protein Dmel_CG15717, isoform C [Drosophila melanogaster]	0.00045403	0.00012143	9.897e-05	5.404e-05	7.6505e-05	-1.149	-1.4072	0.557742	0.841003	0.16899	47	21	13	10	252
Es2	NP_572480.1	Es2 [Drosophila melanogaster]	2.43e-05	0	1.149e-05	0	5.745e-06	-1.155	-0.2721	1	0.827602	0.465802	5	X	3	X	501
CG10424	NP_649090.1	NAD(P)HX dehydratase [Drosophila melanogaster]	0	2.429e-05	1.279e-05	0	6.395e-06	-1.168	-0.262	1	0.826668	0.469577	X	5	2	X	300
Cp1	NP_523735.2	1 genes:Cp1.NP_523735.2:cysteine proteinase-1, isoform C [Drosophila melanogaster] ;NP_725347.1:cysteine proteinase-1, isoform A [Drosophila melanogaster] ;NP_725348.2:cysteine proteinase-1, isoform E [Drosophila melanogaster] ;	0.00074147	0.00031815	0.000181	0.00012848	0.00015474	-1.169	-2.4501	0.157836	0.796273	0.04082	113	81	35	35	371
Dscam1	NP_001036476.1	1 genes:Dscam1.NP_001036476.1:down syndrome cell adhesion molecule 1, isoform BH [Drosophila melanogaster] ;NP_001036477.1:down syndrome cell adhesion molecule 1, isoform AC [Drosophila melanogaster] ;NP_001036478.1:down syndrome cell adhesion molecule 1, isoform BD [Drosophila melanogaster] ;NP_001036479.1:down syndrome cell adhesion molecule 1, isoform AL [Drosophila melanogaster] ;NP_001036480.1:down syndrome cell adhesion molecule 1, isoform AX [Drosophila melanogaster] ;NP_001036481.1:down syndrome cell adhesion molecule 1, isoform BG [Drosophila melanogaster] ;NP_001036482.1:down syndrome cell adhesion molecule 1, isoform AW [Drosophila melanogaster] ;NP_001036483.1:down syndrome cell adhesion molecule 1, isoform V [Drosophila melanogaster] ;NP_001036484.1:down syndrome cell adhesion molecule 1, isoform AS [Drosophila melanogaster] ;NP_001036485.1:down syndrome cell adhesion molecule 1, isoform BB [Drosophila melanogaster] ;NP_001036486.1:down syndrome cell adhesion molecule 1, isoform AT [Drosophila melanogaster] ;NP_001036487.1:down syndrome cell adhesion molecule 1, isoform I [Drosophila melanogaster] ;NP_001036488.1:down syndrome cell adhesion molecule 1, isoform AQ [Drosophila melanogaster] ;NP_001036489.1:down syndrome cell adhesion molecule 1, isoform BC [Drosophila melanogaster] ;NP_001036490.1:down syndrome cell adhesion molecule 1, isoform AZ [Drosophila melanogaster] ;NP_001036491.1:down syndrome cell adhesion molecule 1, isoform Y [Drosophila melanogaster] ;NP_001036492.1:down syndrome cell adhesion molecule 1, isoform AR [Drosophila melanogaster] ;NP_001036493.1:down syndrome cell adhesion molecule 1, isoform R [Drosophila melanogaster] ;NP_001036494.1:down syndrome cell adhesion molecule 1, isoform BF [Drosophila melanogaster] ;NP_001036495.1:down syndrome cell adhesion molecule 1, isoform X [Drosophila melanogaster] ;NP_001036497.1:down syndrome cell adhesion molecule 1, isoform AY [Drosophila melanogaster] ;NP_001036498.1:down syndrome cell adhesion molecule 1, isoform O [Drosophila melanogaster] ;NP_001036499.1:down syndrome cell adhesion molecule 1, isoform BA [Drosophila melanogaster] ;NP_001036500.1:down syndrome cell adhesion molecule 1, isoform T [Drosophila melanogaster] ;NP_001036501.1:down syndrome cell adhesion molecule 1, isoform AA [Drosophila melanogaster] ;NP_001036502.1:down syndrome cell adhesion molecule 1, isoform AU [Drosophila melanogaster] ;NP_001036503.1:down syndrome cell adhesion molecule 1, isoform AN [Drosophila melanogaster] ;NP_001036504.1:down syndrome cell adhesion molecule 1, isoform AV [Drosophila melanogaster] ;NP_001036505.1:down syndrome cell adhesion molecule 1, isoform AJ [Drosophila melanogaster] ;NP_001036506.1:down syndrome cell adhesion molecule 1, isoform BE [Drosophila melanogaster] ;NP_001036509.1:down syndrome cell adhesion molecule 1, isoform M [Drosophila melanogaster] ;NP_001036510.1:down syndrome cell adhesion molecule 1, isoform AK [Drosophila melanogaster] ;NP_001036512.1:down syndrome cell adhesion molecule 1, isoform H [Drosophila melanogaster] ;NP_001036513.1:down syndrome cell adhesion molecule 1, isoform AH [Drosophila melanogaster] ;NP_001036514.1:down syndrome cell adhesion molecule 1, isoform F [Drosophila melanogaster] ;NP_001036515.1:down syndrome cell adhesion molecule 1, isoform AB [Drosophila melanogaster] ;NP_001036516.1:down syndrome cell adhesion molecule 1, isoform AP [Drosophila melanogaster] ;NP_001036517.1:down syndrome cell adhesion molecule 1, isoform Z [Drosophila melanogaster] ;NP_001036518.1:down syndrome cell adhesion molecule 1, isoform AG [Drosophila melanogaster] ;NP_001036520.1:down syndrome cell adhesion molecule 1, isoform L [Drosophila melanogaster] ;NP_001036521.1:down syndrome cell adhesion molecule 1, isoform W [Drosophila melanogaster] ;NP_001036522.1:down syndrome cell adhesion molecule 1, isoform AM [Drosophila melanogaster] ;NP_001036523.1:down syndrome cell adhesion molecule 1, isoform J [Drosophila melanogaster] ;NP_001036524.1:down syndrome cell adhesion molecule 1, isoform AO [Drosophila melanogaster] ;NP_001036525.1:down syndrome cell adhesion molecule 1, isoform G [Drosophila melanogaster] ;NP_001036526.1:down syndrome cell adhesion molecule 1, isoform AD [Drosophila melanogaster] ;NP_001036527.1:down syndrome cell adhesion molecule 1, isoform AF [Drosophila melanogaster] ;NP_001036528.1:down syndrome cell adhesion molecule 1, isoform AI [Drosophila melanogaster] ;NP_001036529.1:down syndrome cell adhesion molecule 1, isoform AE [Drosophila melanogaster] ;NP_001246162.1:down syndrome cell adhesion molecule 1, isoform BX [Drosophila melanogaster] ;NP_001246163.1:down syndrome cell adhesion molecule 1, isoform BY [Drosophila melanogaster] ;NP_001246164.1:down syndrome cell adhesion molecule 1, isoform BZ [Drosophila melanogaster] ;NP_001246165.1:down syndrome cell adhesion molecule 1, isoform CA [Drosophila melanogaster] ;NP_001246166.1:down syndrome cell adhesion molecule 1, isoform CB [Drosophila melanogaster] ;NP_001246167.1:down syndrome cell adhesion molecule 1, isoform CC [Drosophila melanogaster] ;NP_001246168.1:down syndrome cell adhesion molecule 1, isoform BI [Drosophila melanogaster] ;NP_001246169.1:down syndrome cell adhesion molecule 1, isoform BJ [Drosophila melanogaster] ;NP_001246170.1:down syndrome cell adhesion molecule 1, isoform BK [Drosophila melanogaster] ;NP_001246171.1:down syndrome cell adhesion molecule 1, isoform BL [Drosophila melanogaster] ;NP_001246172.1:down syndrome cell adhesion molecule 1, isoform BM [Drosophila melanogaster] ;NP_001246173.1:down syndrome cell adhesion molecule 1, isoform BN [Drosophila melanogaster] ;NP_001246174.1:down syndrome cell adhesion molecule 1, isoform BO [Drosophila melanogaster] ;NP_001246175.1:down syndrome cell adhesion molecule 1, isoform BP [Drosophila melanogaster] ;NP_001246176.1:down syndrome cell adhesion molecule 1, isoform BQ [Drosophila melanogaster] ;NP_001246177.1:down syndrome cell adhesion molecule 1, isoform BR [Drosophila melanogaster] ;NP_001246178.1:down syndrome cell adhesion molecule 1, isoform BT [Drosophila melanogaster] ;NP_001246179.1:down syndrome cell adhesion molecule 1, isoform BU [Drosophila melanogaster] ;NP_001246180.1:down syndrome cell adhesion molecule 1, isoform BV [Drosophila melanogaster] ;NP_001246181.1:down syndrome cell adhesion molecule 1, isoform BW [Drosophila melanogaster] ;NP_001260764.1:down syndrome cell adhesion molecule 1, isoform CD [Drosophila melanogaster] ;NP_523649.5:down syndrome cell adhesion molecule 1, isoform D [Drosophila melanogaster] ;NP_724542.1:down syndrome cell adhesion molecule 1, isoform C [Drosophila melanogaster] ;NP_724543.1:down syndrome cell adhesion molecule 1, isoform A [Drosophila melanogaster] ;NP_724544.2:down syndrome cell adhesion molecule 1, isoform BS [Drosophila melanogaster] ;NP_995769.1:down syndrome cell adhesion molecule 1, isoform E [Drosophila melanogaster] ;	0	2.435e-05	0	3.35e-06	1.675e-06	-1.176	-0.3014	1	0.829414	0.458254	X	34	X	5	2035
CG6180	NP_609588.1	uncharacterized protein Dmel_CG6180 [Drosophila melanogaster]	0	5.103e-05	0	4.239e-05	2.1195e-05	-1.19	-0.3045	1	0.830278	0.454502	X	9	X	8	257
Vm26Aa	NP_001260115.1	vitelline membrane 26Aa, isoform B [Drosophila melanogaster]	0.104022	0.00254232	0.00574216	0.00223125	0.00398671	-1.191	-0.7561	0.944034	0.848918	0.321446	6025	246	422	231	141
GstE6	NP_611328.1	glutathione S transferase E6 [Drosophila melanogaster]	0	3.282e-05	1.728e-05	0	8.64e-06	-1.192	-0.2676	1	0.827599	0.46581	X	5	2	X	222
CG13047	NP_648862.2	uncharacterized protein Dmel_CG13047 [Drosophila melanogaster]	0.00113127	0	3.386e-05	0	1.693e-05	-1.197	-0.3185	1	0.831129	0.450738	79	X	3	X	170
SRm160	NP_648627.1	Serine-arginine repetitive matrix 1 [Drosophila melanogaster]	0.00050015	3.513e-05	7.24e-05	2.712e-05	4.976e-05	-1.204	-0.9521	0.82283	0.849934	0.269732	196	23	36	19	954
CSN5	NP_477442.1	COP9 signalosome subunit 5, isoform A [Drosophila melanogaster]	0	2.674e-05	0	8.33e-06	4.165e-06	-1.206	-0.299	1	0.829411	0.458255	X	6	X	2	327
Zw	NP_001285456.1	1 genes:Zw.NP_001285456.1:zwischenferment, isoform C [Drosophila melanogaster] ;NP_523411.1:zwischenferment, isoform A [Drosophila melanogaster] ;	0	1.161e-05	0	5.43e-06	2.715e-06	-1.212	-0.3701	1	0.834327	0.435752	X	4	X	2	502
cue	NP_612113.2	cueball [Drosophila melanogaster]	0.00018901	2.489e-05	2.383e-05	1.903e-05	2.143e-05	-1.219	-1.2009	0.673374	0.846711	0.211781	50	11	8	9	644
Caper	NP_609095.1	caper, isoform B [Drosophila melanogaster]	7.377e-05	6.624e-05	1.292e-05	3.21e-05	2.251e-05	-1.223	-2.5449	0.13716	0.792012	0.034796	18	27	4	14	594
nmd	NP_001285800.1	1 genes:nmd.NP_001285800.1:no mitochondrial derivative, isoform B [Drosophila melanogaster] ;NP_001285801.1:no mitochondrial derivative, isoform C [Drosophila melanogaster] ;	0	1.008e-05	1.328e-05	0	6.64e-06	-1.226	-0.3123	1	0.830284	0.45449	X	2	2	X	289
CG34422	NP_573330.3	hat-trick, isoform D [Drosophila melanogaster]	0	1.17e-06	1.08e-05	0	5.4e-06	-1.228	-0.3295	1	0.831958	0.446986	X	2	14	X	2486
CG13048	NP_001261935.1	uncharacterized protein Dmel_CG13048, isoform B [Drosophila melanogaster]	0.00038997	2.122e-05	3.725e-05	1.983e-05	2.854e-05	-1.233	-1.1052	0.729864	0.848523	0.233997	33	3	4	3	206
CG6310	NP_648429.2	uncharacterized protein Dmel_CG6310 [Drosophila melanogaster]	2.523e-05	0	3.976e-05	0	1.988e-05	-1.239	-0.2709	1	0.827601	0.465803	2	X	4	X	193
NT5E-2	NP_611218.1	Ecto-5'-nucleotidase 2, isoform A [Drosophila melanogaster]	0	9.96e-06	0	6.98e-06	3.49e-06	-1.252	-0.2928	1	0.829406	0.458265	X	4	X	3	585
CG8915	NP_001285369.1	uncharacterized protein Dmel_CG8915, isoform B [Drosophila melanogaster]	7.48e-06	2.687e-05	3.93e-06	4.19e-06	4.06e-06	-1.253	-2.0159	0.284311	0.816318	0.079171	3	18	2	3	976
CG1785	NP_572502.1	uncharacterized protein Dmel_CG1785 [Drosophila melanogaster]	1.528e-05	0	0	5.7e-06	2.85e-06	-1.258	-0.3396	1	0.832767	0.443244	3	X	X	2	478
Cp7Fb	NP_572484.1	chorion protein b at 7F, isoform A [Drosophila melanogaster]	0.00123485	0.00048961	0.00026093	0.00016071	0.00021082	-1.266	-2.4071	0.167979	0.798442	0.044133	253.627	168	68	59	500
CG8184	NP_001285291.1	HECT, UBA and WWE domain containing E3 ubiquitin protein ligase 1, isoform E [Drosophila melanogaster]	0	4.84e-06	0	7.32e-06	3.66e-06	-1.285	-0.3457	1	0.83277	0.44323	X	17	0	27.5	5116
Hrb87F	NP_001163602.1	heterogeneous nuclear ribonucleoprotein at 87F, isoform C [Drosophila melanogaster]	0.00036233	0.00015897	9.394e-05	4.548e-05	6.971e-05	-1.287	-2.2419	0.211652	0.805633	0.056456	57.3023	42	18.85	12.8571	385
His2B:CG33910	NP_001027283.1	histone H2B [Drosophila melanogaster]	0.0114198	0.0140506	0.00379038	0.0031114	0.00345089	-1.303	-3.6941	0.017876	0.753386	0.003799	577	1186	243	281	123
prod	NP_725841.1	proliferation disrupter [Drosophila melanogaster]	9.147e-05	1.685e-05	1.109e-05	7.87e-06	9.48e-06	-1.323	-1.7112	0.407251	0.829374	0.11714	13	4	2	2	346
IntS6	NP_001259259.1	integrator 6, isoform C [Drosophila melanogaster]	1.138e-05	0	2.99e-06	0	1.495e-06	-1.33	-0.3277	1	0.831958	0.446991	6	X	2	X	1284
Vm32E	NP_001285837.1	vitelline membrane 32E, isoform B [Drosophila melanogaster]	0.0153408	0.00154512	0.00084352	0.00156152	0.00120252	-1.342	-1.4498	0.535113	0.839779	0.16206	731	123	51	133	116
Cad87A	NP_731649.2	cadherin 87A [Drosophila melanogaster]	1.356e-05	5.9e-06	1.94e-06	2.76e-06	2.35e-06	-1.343	-2.7445	0.100646	0.783864	0.024921	11	8	2	4	1975
Cp19	NP_523980.1	chorion protein 19 [Drosophila melanogaster]	0.0173221	0.0412224	0.00423642	0.0102106	0.00722348	-1.346	-2.4904	0.148768	0.794662	0.038463	1231	4894	382	1297	173
JIL-1	NP_001261697.1	JIL-1 kinase, isoform C [Drosophila melanogaster]	1.008e-05	0	3.18e-06	0	1.59e-06	-1.347	-0.3711	1	0.834328	0.435751	5	X	2	X	1207
ncm	NP_609877.2	nucampholin [Drosophila melanogaster]	0.00013728	2.191e-05	3.462e-05	5.12e-06	1.987e-05	-1.35	-0.8539	0.883461	0.849878	0.29504	75	20	24	5	1330
CG7845	NP_001188867.1	lethal (2) k09848, isoform B [Drosophila melanogaster]	0.00052871	6.96e-06	4.579e-05	9.75e-06	2.777e-05	-1.356	-0.7216	0.965348	0.848308	0.331604	91	2	10	3	419
osk	NP_731295.1	1 genes:osk.NP_731295.1:oskar, isoform A [Drosophila melanogaster] ;NP_996186.1:oskar, isoform C [Drosophila melanogaster] ;	0.00021291	9.618e-05	5.066e-05	2.472e-05	3.769e-05	-1.36	-2.4279	0.163012	0.797355	0.04245	53	40	16	11	606
CG9795	NP_001014604.1	1 genes:CG9795.NP_001014604.1:uncharacterized protein Dmel_CG9795, isoform D [Drosophila melanogaster] ;NP_730812.3:uncharacterized protein Dmel_CG9795, isoform E [Drosophila melanogaster] ;NP_788573.2:uncharacterized protein Dmel_CG9795, isoform F [Drosophila melanogaster] ;	1.393e-05	0	1.921e-05	0	9.605e-06	-1.372	-0.3124	1	0.830284	0.45449	4	X	7	X	699
nxf2	NP_001261953.1	1 genes:nxf2.NP_001261953.1:nuclear RNA export factor 2, isoform C [Drosophila melanogaster] ;NP_524111.3:nuclear RNA export factor 2, isoform A [Drosophila melanogaster] ;	0	7.07e-06	9.3e-06	0	4.65e-06	-1.404	-0.3769	1	0.835072	0.432035	X	4	4	X	825
CG5721	NP_611306.1	uncharacterized protein Dmel_CG5721 [Drosophila melanogaster]	0	9.42e-06	0	1.174e-05	5.87e-06	-1.418	-0.3515	1	0.833556	0.439503	X	3	X	4	464
Tif-IA	NP_788084.1	Tif-IA [Drosophila melanogaster]	0	4.77e-06	6.28e-06	0	3.14e-06	-1.423	-0.3757	1	0.835072	0.432039	X	2	2	X	611
RpL38	NP_001036440.1	ribosomal protein L38, isoform A [Drosophila melanogaster]	0.0022605	0.00056206	0.00030149	0.00023347	0.00026748	-1.444	-2.4278	0.163035	0.797355	0.04245	65	27	11	12	70
TBCD	NP_608648.1	tubulin folding cofactor D [Drosophila melanogaster]	0	2.45e-06	3.23e-06	0	1.615e-06	-1.473	-0.4101	1	0.836513	0.424583	X	2	2	X	1189
Grip163	NP_648537.2	Grip163 [Drosophila melanogaster]	0	5.39e-06	0	9.07e-06	4.535e-06	-1.475	-0.3672	1	0.834325	0.435757	X	5	X	9	1351
CG7358	NP_573339.1	Fl(2)d-associated complex component, isoform A [Drosophila melanogaster]	3.599e-05	0	3.34e-06	0	1.67e-06	-1.476	-0.3856	1	0.835078	0.43202	17	X	2	X	1150
Hrb98DE	NP_524543.1	heterogeneous nuclear ribonucleoprotein at 98DE, isoform B [Drosophila melanogaster]	0.00020474	5.589e-05	5.335e-05	8e-06	3.0675e-05	-1.484	-1.4184	0.551748	0.8406	0.166666	30.6977	14	10.15	2.14286	365
CG3542	NP_608738.1	pre-mRNA processing factor 40 [Drosophila melanogaster]	6.645e-05	1.808e-05	1.904e-05	3.38e-06	1.121e-05	-1.493	-1.4365	0.542128	0.840194	0.164346	22	10	8	2	806
CG6638	NP_648239.1	uncharacterized protein Dmel_CG6638 [Drosophila melanogaster]	0	3.123e-05	1.37e-05	0	6.85e-06	-1.517	-0.4434	1	0.838513	0.41349	X	9	3	X	420
nito	NP_001286174.1	spenito, isoform C [Drosophila melanogaster]	0.00058941	9.004e-05	0.00010645	2.748e-05	6.6965e-05	-1.518	-1.2438	0.648578	0.845878	0.203778	192	49	44	16	793
nop5	NP_477412.1	nop5 [Drosophila melanogaster]	0.0251775	0.00278605	0.00126154	0.00177771	0.00151963	-1.521	-1.0355	0.771865	0.849442	0.251503	5285	977	336	667	511
CG2747	NP_001163547.1	1 genes:CG2747.NP_001163547.1:uncharacterized protein Dmel_CG2747, isoform C [Drosophila melanogaster] ;NP_001163548.1:uncharacterized protein Dmel_CG2747, isoform D [Drosophila melanogaster] ;NP_001262363.1:uncharacterized protein Dmel_CG2747, isoform E [Drosophila melanogaster] ;NP_001262364.1:uncharacterized protein Dmel_CG2747, isoform F [Drosophila melanogaster] ;NP_649761.2:uncharacterized protein Dmel_CG2747, isoform A [Drosophila melanogaster] ;NP_731206.1:uncharacterized protein Dmel_CG2747, isoform B [Drosophila melanogaster] ;	0	6.09e-06	6.23e-06	0	3.115e-06	-1.531	-0.3655	1	0.834324	0.435762	X	9	7	X	2154
CG8199	NP_649905.1	uncharacterized protein Dmel_CG8199 [Drosophila melanogaster]	0	6.64e-06	8.74e-06	0	4.37e-06	-1.538	-0.361	1	0.833562	0.439485	X	2	2	X	439
CG31510	NP_733082.1	uncharacterized protein Dmel_CG31510 [Drosophila melanogaster]	0.00015876	8.616e-05	3.337e-05	1.776e-05	2.5565e-05	-1.542	-3.4108	0.031275	0.76092	0.007002	75	68	20	15	1150
Pih1D1	NP_723771.4	PIH1 domain containing 1, isoform D [Drosophila melanogaster]	0.00010013	1.518e-05	4.51e-06	6.22e-06	5.365e-06	-1.562	-0.6359	1	0.846314	0.355834	45	11.4	2.57143	5	1094
Rab3-GAP	NP_609544.2	1 genes:Rab3-GAP.NP_609544.2:Rab3 GTPase activating protein, isoform A [Drosophila melanogaster] ;NP_723718.2:Rab3 GTPase activating protein, isoform B [Drosophila melanogaster] ;	0	6.52e-06	2.86e-06	0	1.43e-06	-1.566	-0.3876	1	0.835799	0.428319	X	6	2	X	1341
Vps33B	NP_651395.1	vacuolar protein sorting 33B [Drosophila melanogaster]	0	6.83e-06	0	4.26e-06	2.13e-06	-1.572	-0.4237	1	0.837202	0.420875	X	3	X	2	640
RpS30	NP_001287433.1	ribosomal protein S30, isoform C [Drosophila melanogaster]	0.00094056	0	0.00014535	0	7.2675e-05	-1.586	-0.3697	1	0.834327	0.435753	51	X	10	X	132
CG8503	NP_610944.1	SET and MYND domain containing, arthropod-specific, member 1 [Drosophila melanogaster]	0	1.136e-05	7.48e-06	0	3.74e-06	-1.6	-0.3581	1	0.833559	0.439487	X	4	2	X	513
spoon	NP_001245532.1	1 genes:spoon.NP_001245532.1:spoonbill, isoform E [Drosophila melanogaster] ;NP_726992.2:spoonbill, isoform C [Drosophila melanogaster] ;	0	1.245e-05	3.608e-05	0	1.804e-05	-1.611	-0.474	1	0.840337	0.402488	X	5	11	X	585
trol	NP_001245493.2	terribly reduced optic lobes, isoform AF [Drosophila melanogaster]	8.395e-05	3.169e-05	5.781e-05	1.18e-06	2.9495e-05	-1.648	-0.8772	0.869038	0.849939	0.291792	152.914	96.4306	133.592	3.84722	4434
ScpX	NP_524715.2	sterol carrier protein X-related thiolase [Drosophila melanogaster]	3.132e-05	4.762e-05	7.05e-06	7.51e-06	7.28e-06	-1.682	-4.8619	0.001215	0.733719	0.000177	7	17.7778	2	3	544
Vml	NP_001096866.1	vitelline membrane-like, isoform A [Drosophila melanogaster]	0.00383689	0.00026471	0.00011286	0.00019322	0.00015304	-1.684	-1.2132	0.666229	0.846442	0.209095	911	105	34	82	578
trol	NP_001027035.3	terribly reduced optic lobes, isoform AO [Drosophila melanogaster]	9.352e-05	3.303e-05	6.458e-05	1.35e-06	3.2965e-05	-1.688	-1.2959	0.618964	0.844308	0.190891	149.331	88.0972	130.842	3.84722	3887
CG7065	NP_572529.2	uncharacterized protein Dmel_CG7065 [Drosophila melanogaster]	0.00011668	2.367e-05	1.091e-05	7.74e-06	9.325e-06	-1.705	-2.5131	0.143843	0.793596	0.036958	59	20	7	7	1231
trol	NP_001162648.3	terribly reduced optic lobes, isoform AH [Drosophila melanogaster]	8.439e-05	3.098e-05	5.963e-05	1.19e-06	3.041e-05	-1.771	-0.9642	0.815398	0.849882	0.266651	152.914	93.7639	137.092	3.84722	4411
trol	NP_001245496.2	terribly reduced optic lobes, isoform AI [Drosophila melanogaster]	9.339e-05	2.891e-05	5.968e-05	1.34e-06	3.051e-05	-1.777	-1.2311	0.655881	0.846166	0.206422	149.497	77.3194	121.231	3.84722	3897
CG7824	NP_651738.1	uncharacterized protein Dmel_CG7824, isoform A [Drosophila melanogaster]	0.00060168	7.038e-05	3.27e-05	3.095e-05	3.1825e-05	-1.778	-1.9696	0.301125	0.817996	0.083337	87	17	6	8	352
trol	NP_001027038.3	terribly reduced optic lobes, isoform AT [Drosophila melanogaster]	8.338e-05	3.045e-05	5.872e-05	1.17e-06	2.9945e-05	-1.784	-1.2018	0.67285	0.846712	0.211778	153.414	93.5972	137.092	3.84722	4479
trol	NP_001284825.1	terribly reduced optic lobes, isoform BA [Drosophila melanogaster]	8.669e-05	3.183e-05	6.03e-05	8e-07	3.055e-05	-1.788	-1.1581	0.69845	0.8477	0.222719	149.664	91.8056	132.092	2.47222	4203
Rtnl1	NP_787987.1	Reticulon-like1, isoform A [Drosophila melanogaster]	0	3.282e-05	3.457e-05	0	1.7285e-05	-1.801	-0.4329	1	0.837866	0.417178	X	5	4	0	222
Bx42	NP_001259370.1	Bx42, isoform B [Drosophila melanogaster]	0.00056965	1.066e-05	1.403e-05	7.47e-06	1.075e-05	-1.816	-1.1312	0.71437	0.848131	0.228318	128	4	4	3	547
rump	NP_649899.1	rumpelstiltskin, isoform A [Drosophila melanogaster]	0.00286579	0.00018676	9.714e-05	9.697e-05	9.7055e-05	-1.829	-1.5198	0.49897	0.837169	0.148804	744	81	32	45	632
CG32409	NP_729108.2	uncharacterized protein Dmel_CG32409 [Drosophila melanogaster]	0.00074636	0.00015866	4.948e-05	5.463e-05	5.2055e-05	-1.858	-2.7835	0.094531	0.782398	0.023359	107	38	9	14	349
trol	NP_001245492.2	terribly reduced optic lobes, isoform AL [Drosophila melanogaster]	9.73e-05	3.046e-05	6.262e-05	1.41e-06	3.2015e-05	-1.87	-1.2603	0.639138	0.845273	0.198567	148.997	77.9306	121.675	3.84722	3728
CG11899	NP_652046.1	uncharacterized protein Dmel_CG11899 [Drosophila melanogaster]	0	2.802e-05	0	2.245e-05	1.1225e-05	-1.872	-0.4471	1	0.838517	0.413486	X	7	X	6	364
Mlc-c	NP_001245533.1	1 genes:Mlc-c.NP_001245533.1:myosin light chain cytoplasmic, isoform B [Drosophila melanogaster] ;NP_511049.1:myosin light chain cytoplasmic, isoform A [Drosophila melanogaster] ;	0.0015911	0	2.508e-05	0	1.254e-05	-1.911	-0.5869	1	0.8448	0.369976	100	X	2	X	153
CG4042	NP_001262121.1	uncharacterized protein Dmel_CG4042, isoform B [Drosophila melanogaster]	0	1.539e-05	2.702e-05	0	1.351e-05	-1.942	-0.4314	1	0.837865	0.41718	X	3	4	X	284
Ccp84Ae	NP_649679.1	Ccp84Ae [Drosophila melanogaster]	0.00213009	0	4.612e-05	0	2.306e-05	-1.976	-0.5416	1	0.843004	0.384304	182	X	5	X	208
CG5726	NP_611304.1	uncharacterized protein Dmel_CG5726 [Drosophila melanogaster]	3.496e-05	0.00044705	1.503e-05	3.2e-05	2.3515e-05	-2.008	-1.1803	0.685403	0.847225	0.217206	11	235	6	18	766
Bin1	NP_001303440.1	bicoid interacting protein 1, isoform B [Drosophila melanogaster]	0.00022721	0	6.395e-05	0	3.1975e-05	-2.049	-0.5959	1	0.845204	0.366433	14	X	5	X	150
Pep	NP_001246817.1	1 genes:Pep.NP_001246817.1:protein on ecdysone puffs, isoform D [Drosophila melanogaster] ;NP_524858.1:protein on ecdysone puffs, isoform B [Drosophila melanogaster] ;	0.00031264	4.416e-05	1.938e-05	1.179e-05	1.5585e-05	-2.097	-2.274	0.202564	0.804516	0.054394	89	21	7	6	693
CG8223	NP_001246993.1	uncharacterized protein Dmel_CG8223, isoform B [Drosophila melanogaster]	0	8.89e-06	0	5.54e-06	2.77e-06	-2.103	-0.5794	1	0.844381	0.373533	X	3	X	2	492
shot	NP_725337.1	short stop, isoform E [Drosophila melanogaster]	0	1.18e-06	1.8e-07	0	9e-08	-2.183	-0.619	1	0.845598	0.362867	0	4.2	0.5	0	5201
RpL34b	NP_001287249.1	ribosomal protein L34b, isoform C [Drosophila melanogaster]	0.00091289	0.0012476	0.00010507	0.0001312	0.000118135	-2.188	-6.4203	1.3e-05	0.724932	1e-06	63	143.837	9.2	16.1842	168
Br140	NP_001286155.1	Bromodomain-containing protein, 140kD, isoform B [Drosophila melanogaster]	0	4.08e-06	2.68e-06	0	1.34e-06	-2.213	-0.5359	1	0.843001	0.384319	X	4	2	X	1430
825-Oak	NP_730410.2	825-Oak [Drosophila melanogaster]	0.00232116	5.648e-05	2.975e-05	2.112e-05	2.5435e-05	-2.296	-1.2223	0.660961	0.846162	0.20644	123	5	2	2	129
SpdS	NP_001247005.1	spermidine synthase, isoform C [Drosophila melanogaster]	0	5.077e-05	0	2.847e-05	1.4235e-05	-2.461	-0.5068	1	0.841464	0.395172	X	10	X	6	287
zip	NP_001189009.1	zipper, isoform F [Drosophila melanogaster]	0.00179104	0	4.03e-06	0	2.015e-06	-2.465	-0.5435	1	0.843005	0.384302	1456	0	4.16092	0	1979
Nxf3	NP_001287064.2	nuclear export factor 3, isoform E [Drosophila melanogaster]	0.00045125	4.028e-05	1.248e-05	8.86e-06	1.067e-05	-2.519	-2.3603	0.179581	0.800085	0.046775	114	17	4	4	615
fon	NP_001163013.1	fondue, isoform C [Drosophila melanogaster]	0.00202514	0.00026517	4.988e-05	3.541e-05	4.2645e-05	-2.58	-1.5454	0.486087	0.836256	0.144551	480	105	15	15	577
Men-b	NP_001163749.1	1 genes:Men-b.NP_001163749.1:malic enzyme b, isoform B [Drosophila melanogaster] ;NP_001163750.1:malic enzyme b, isoform C [Drosophila melanogaster] ;NP_651959.1:malic enzyme b, isoform A [Drosophila melanogaster] ;	0	1.877e-05	1.236e-05	0	6.18e-06	-2.91	-0.6893	0.985242	0.847555	0.341893	X	8	4	X	621
Saf-B	NP_733041.2	scaffold attachment factor B, isoform B [Drosophila melanogaster]	0.00039087	3.769e-05	1.24e-05	2.94e-06	7.67e-06	-2.921	-2.9119	0.076517	0.777209	0.018327	149	24	6	2	928
dare	NP_477150.1	defective in the avoidance of repellents [Drosophila melanogaster]	1.045e-05	0	0	5.85e-06	2.925e-06	-2.925	-0.6297	1	0.845966	0.359339	2	X	X	2	466
Osi6	NP_001287192.1	osiris 6, isoform B [Drosophila melanogaster]	0.00145907	0	0	1.31e-05	6.55e-06	-3.307	-0.7559	0.944157	0.848918	0.321447	187	X	X	3	312
CG7154	NP_609148.1	bromodomain containing 7/9 [Drosophila melanogaster]	0	3.38e-06	0	0	0	-4.807	-1.3967	0.563391	0.841398	0.171333	X	2	X	X	861
baz	NP_001036283.1	1 genes:baz.NP_001036283.1:bazooka, isoform B [Drosophila melanogaster] ;NP_001285364.1:bazooka, isoform C [Drosophila melanogaster] ;NP_001285365.1:bazooka, isoform D [Drosophila melanogaster] ;NP_001334669.1:bazooka, isoform A [Drosophila melanogaster] ;	3.2e-06	2.88e-06	0	1.79e-06	8.95e-07	-5.291	-1.7376	0.395458	0.828333	0.113544	2	3	X	2	1520
Ars2	NP_001260719.1	arsenic resistance protein 2, isoform E [Drosophila melanogaster]	2.6e-06	1.169e-05	0	1.894e-05	9.47e-06	-5.312	-1.2274	0.658015	0.846164	0.206426	1	7.5	0	13	935
CG11109	NP_649425.1	1 genes:CG11109.NP_649425.1:uncharacterized protein Dmel_CG11109, isoform A [Drosophila melanogaster] ;NP_730761.1:uncharacterized protein Dmel_CG11109, isoform B [Drosophila melanogaster] ;	0	1.628e-05	0	0	0	-5.453	-1.23	0.656516	0.846165	0.206422	X	4	X	X	358
Ars2	NP_610203.2	arsenic resistance protein 2, isoform A [Drosophila melanogaster]	2.58e-06	1.159e-05	4.069e-05	0	2.0345e-05	-5.525	-1.4829	0.517858	0.838499	0.15534	1	7.5	20	0	943
Cpsf160	NP_725397.1	1 genes:Cpsf160.NP_725397.1:cleavage and polyadenylation specificity factor 160, isoform B [Drosophila melanogaster] ;NP_995833.1:cleavage and polyadenylation specificity factor 160, isoform A [Drosophila melanogaster] ;	3.43e-06	3.08e-06	1.351e-05	0	6.755e-06	-5.527	-1.4444	0.537956	0.839778	0.162071	2	3	10	X	1420
CG7099	NP_609648.1	uncharacterized protein Dmel_CG7099 [Drosophila melanogaster]	2.55e-06	0	0	0	0	-5.7	-2.0109	0.286094	0.816317	0.079176	2	X	X	X	1906
Lmpt	NP_001189122.1	limpet, isoform J [Drosophila melanogaster]	2.46e-06	1.47e-06	5.82e-06	0	2.91e-06	-5.712	-1.5768	0.470539	0.834849	0.138346	1	1	3	X	989
CG4586	NP_572371.1	uncharacterized protein Dmel_CG4586 [Drosophila melanogaster]	5.394e-05	4.3e-06	3.968e-05	0	1.984e-05	-5.735	-1.687	0.418248	0.830402	0.12081	15	2	14	X	677
Ubr3	NP_001259317.1	1 genes:Ubr3.NP_001259317.1:Ubr3 ubiquitin ligase, isoform B [Drosophila melanogaster] ;NP_001259318.1:Ubr3 ubiquitin ligase, isoform C [Drosophila melanogaster] ;NP_572428.3:Ubr3 ubiquitin ligase, isoform A [Drosophila melanogaster] ;	3.27e-06	1.96e-06	6.01e-06	0	3.005e-06	-5.764	-1.6762	0.423213	0.830911	0.122671	3	3	7	X	2236
sqa	NP_001260832.1	spaghetti-squash activator, isoform D [Drosophila melanogaster]	0	3.28e-06	0	0	0	-5.834	-1.617	0.451048	0.833403	0.132304	X	2	X	X	888
CIAPIN1	NP_524938.1	cytokine induced apoptosis inhibitor 1 [Drosophila melanogaster]	0	2.35e-05	0	0	0	-5.901	-1.4545	0.532645	0.839357	0.159815	X	4	X	X	248
CG43427	NP_001138004.2	1 genes:smash.NP_001138004.2:smallish, isoform H [Drosophila melanogaster] ;NP_001138005.2:smallish, isoform M [Drosophila melanogaster] ;NP_001246912.1:smallish, isoform O [Drosophila melanogaster] ;NP_001246913.1:smallish, isoform P [Drosophila melanogaster] ;	3.26e-06	1.95e-06	3.86e-06	0	1.93e-06	-5.915	-1.5415	0.488038	0.836255	0.144561	2	2	3	X	1493
CG13917	NP_001189017.1	uncharacterized protein Dmel_CG13917, isoform B [Drosophila melanogaster]	0	1.44e-06	0	0	0	-5.939	-2.0025	0.289109	0.816878	0.080538	X	2	X	X	2019
Hsc70-1	NP_524063.1	heat shock protein 70 cognate 1, isoform A [Drosophila melanogaster]	0	2.32e-06	0	0	0	-6.006	-1.7948	0.370642	0.826219	0.10659	0	1.019	0	0	641
Src64B	NP_001014561.1	1 genes:Src64B.NP_001014561.1:Src oncogene at 64B, isoform D [Drosophila melanogaster] ;NP_001286937.1:Src oncogene at 64B, isoform K [Drosophila melanogaster] ;	1.764e-05	5.28e-06	2.781e-05	0	1.3905e-05	-6.007	-1.8103	0.364092	0.825145	0.103254	4	2	8	X	552
CG45186	NP_001286915.1	supervillin, isoform W [Drosophila melanogaster]	0	8e-07	0	0	0	-6.016	-1.8466	0.349046	0.82352	0.098374	X	1.66667	0	0	3040
Dak1	NP_651456.1	Cytidine/uridine monophosphate kinase 1 [Drosophila melanogaster]	2.887e-05	3.456e-05	3.792e-05	0	1.896e-05	-6.046	-1.6549	0.433107	0.83192	0.126457	3	6	5	X	253
alph	NP_651701.1	1 genes:alph.NP_651701.1:alphabet, isoform E [Drosophila melanogaster] ;NP_733295.1:alphabet, isoform A [Drosophila melanogaster] ;NP_733298.1:alphabet, isoform B [Drosophila melanogaster] ;	1.302e-05	3.896e-05	0	5.098e-05	2.549e-05	-6.055	-1.765	0.383444	0.827281	0.110027	2	10	X	14	374
Lmpt	NP_001246808.1	limpet, isoform M [Drosophila melanogaster]	4.35e-06	2.61e-06	1.03e-05	0	5.15e-06	-6.066	-2.1603	0.236113	0.809563	0.064132	1	1	3	X	559
cnk	NP_001286524.1	connector enhancer of ksr, isoform B [Drosophila melanogaster]	0	1.87e-06	0	0	0	-6.09	-1.8061	0.36586	0.825684	0.104905	X	2	X	X	1557
mv	NP_647681.2	mauve [Drosophila melanogaster]	0	8.2e-07	0	0	0	-6.092	-2.033	0.278269	0.815194	0.076501	X	2	X	X	3535
CAP	NP_001137637.1	1 genes:CAP.NP_001137637.1:CAP, isoform L [Drosophila melanogaster] ;NP_001137638.2:CAP, isoform Q [Drosophila melanogaster] ;NP_001246239.2:CAP, isoform X [Drosophila melanogaster] ;NP_001246241.1:CAP, isoform V [Drosophila melanogaster] ;NP_001260859.1:CAP, isoform W [Drosophila melanogaster] ;NP_001260860.1:CAP, isoform Y [Drosophila melanogaster] ;NP_001369074.1:CAP, isoform AB [Drosophila melanogaster] ;NP_001369075.1:CAP, isoform AC [Drosophila melanogaster] ;NP_001369076.1:CAP, isoform AD [Drosophila melanogaster] ;NP_001369077.1:CAP, isoform AE [Drosophila melanogaster] ;NP_610571.2:CAP, isoform A [Drosophila melanogaster] ;	2.06e-06	0	0	0	0	-6.101	-1.662	0.429794	0.831417	0.124564	2	X	X	X	2365
Klp67A	NP_001261624.1	1 genes:Klp67A.NP_001261624.1:Kinesin-like protein at 67A, isoform B [Drosophila melanogaster] ;NP_001286999.1:Kinesin-like protein at 67A, isoform C [Drosophila melanogaster] ;	0	5.91e-06	0	0	0	-6.108	-1.2759	0.630265	0.844961	0.195978	X	3	X	X	740
loqs	NP_001285893.1	1 genes:loqs.NP_001285893.1:loquacious, isoform E [Drosophila melanogaster] ;NP_001285894.1:loquacious, isoform F [Drosophila melanogaster] ;NP_609646.1:loquacious, isoform B [Drosophila melanogaster] ;NP_723813.1:loquacious, isoform A [Drosophila melanogaster] ;	2.912e-05	6.97e-06	3.213e-05	0	1.6065e-05	-6.116	-1.6972	0.413591	0.830404	0.120791	5	2	7	X	418
CG6843	NP_649072.1	uncharacterized protein Dmel_CG6843 [Drosophila melanogaster]	1.995e-05	0	0	0	0	-6.142	-1.3937	0.56501	0.841398	0.171342	3	X	X	X	366
Sptr	NP_727265.1	sepiapterin reductase [Drosophila melanogaster]	0	1.117e-05	0	0	0	-6.17	-1.3606	0.583018	0.842544	0.178504	X	2	X	X	261
CG32521	NP_001259757.1	1 genes:CG32521.NP_001259757.1:Membrane-bound notch regulator, isoform D [Drosophila melanogaster] ;NP_001259762.1:Membrane-bound notch regulator, isoform I [Drosophila melanogaster] ;	0	1.502e-05	0	0	0	-6.201	-1.5238	0.496945	0.83717	0.148798	X	4	X	X	388
CG7627	NP_001245943.1	uncharacterized protein Dmel_CG7627, isoform B [Drosophila melanogaster]	5.39e-06	3.23e-06	1.558e-05	0	7.79e-06	-6.232	-1.8065	0.365691	0.825684	0.104905	3	3	11	X	1355
Tango1	NP_001285684.1	1 genes:Tango1.NP_001285684.1:transport and golgi organization 1, isoform D [Drosophila melanogaster] ;NP_609058.2:transport and golgi organization 1, isoform A [Drosophila melanogaster] ;	0	2.05e-06	0	0	0	-6.247	-1.8566	0.344973	0.823521	0.098358	X	2	X	X	1424
IntS11	NP_651721.1	integrator 11 [Drosophila melanogaster]	8.16e-06	7.32e-06	1.285e-05	0	6.425e-06	-6.259	-1.8708	0.339243	0.822427	0.095218	2	3	4	X	597
l(2)gl	NP_001245801.1	1 genes:l(2)gl.NP_001245801.1:lethal (2) giant larvae, isoform G [Drosophila melanogaster] ;NP_722583.1:lethal (2) giant larvae, isoform B [Drosophila melanogaster] ;NP_722585.1:lethal (2) giant larvae, isoform D [Drosophila melanogaster] ;	4.19e-06	5.02e-06	6.61e-06	0	3.305e-06	-6.291	-1.9473	0.309462	0.819112	0.08619	2	4	4	X	1161
CG7744	NP_611422.2	uncharacterized protein Dmel_CG7744 [Drosophila melanogaster]	7.16e-06	0	0	0	0	-6.315	-1.7936	0.371152	0.826219	0.106591	2	X	X	X	680
CG2145	NP_001285102.1	uncharacterized protein Dmel_CG2145, isoform B [Drosophila melanogaster]	1.234e-05	0	0	0	0	-6.331	-1.7531	0.388633	0.827809	0.111771	3	X	X	X	592
nonA-l	NP_001262646.1	nonA-like, isoform B [Drosophila melanogaster]	1.159e-05	4.63e-06	6.09e-06	0	3.045e-06	-6.331	-1.7382	0.395192	0.828333	0.113542	3	2	2	X	630
CG10802	NP_001259212.1	1 genes:CG10802.NP_001259212.1:uncharacterized protein Dmel_CG10802, isoform B [Drosophila melanogaster] ;NP_570062.1:uncharacterized protein Dmel_CG10802, isoform A [Drosophila melanogaster] ;	0	1.061e-05	0	0	0	-6.344	-1.6719	0.425199	0.831419	0.124543	X	3	X	X	412
CG10638	NP_001287050.1	uncharacterized protein Dmel_CG10638, isoform D [Drosophila melanogaster]	1.536e-05	0	0	0	0	-6.358	-1.7729	0.380024	0.82675	0.108313	2	X	X	X	317
CG43736	NP_001259298.1	uncharacterized protein Dmel_CG43736, isoform I [Drosophila melanogaster]	1.78e-06	1.07e-06	0	1.99e-06	9.95e-07	-6.38	-2.1918	0.226437	0.807876	0.060752	1	1	0	2	1367
CG6073	NP_001247313.1	uncharacterized protein Dmel_CG6073, isoform B [Drosophila melanogaster]	1.319e-05	1.975e-05	2.08e-05	0	1.04e-05	-6.396	-2.1272	0.2466	0.811253	0.067663	2	5	4	X	369
CG2199	NP_001261252.1	1 genes:CG2199.NP_001261252.1:uncharacterized protein Dmel_CG2199, isoform C [Drosophila melanogaster] ;NP_728599.1:uncharacterized protein Dmel_CG2199, isoform B [Drosophila melanogaster] ;	2.017e-05	4.03e-06	0	1.317e-05	6.585e-06	-6.398	-2.0268	0.280449	0.815756	0.077824	6	2	X	7	724
shot	NP_001163147.1	short stop, isoform Q [Drosophila melanogaster]	0	1.19e-06	0	0	0	-6.4	-2.2193	0.218231	0.806753	0.058569	0	4.2	0	0	5155
Tlk	NP_001096873.1	1 genes:Tlk. 1 proteins in this group did not match any genes. NP_001096873.1:Tousled-like kinase, isoform B [Drosophila melanogaster] ;NP_001138152.1:Tousled-like kinase, isoform F [Drosophila melanogaster] ;NP_001138153.1:Tousled-like kinase, isoform G [Drosophila melanogaster] ;NP_001138155.1:Tousled-like kinase, isoform I [Drosophila melanogaster] ;NP_001259220.1:Tousled-like kinase, isoform K [Drosophila melanogaster] ;NP_001259221.1:Tousled-like kinase, isoform L [Drosophila melanogaster] ;NP_001368971.1:Tousled-like kinase, isoform O [Drosophila melanogaster] ;NP_001401053.1:Tousled-like kinase, isoform P [Drosophila melanogaster] ;NP_570073.3:Tousled-like kinase, isoform C [Drosophila melanogaster] ;NP_996343.5:Tousled-like kinase, isoform E [Drosophila melanogaster] ;	0	1.99e-06	0	0	0	-6.407	-2.2583	0.206972	0.805074	0.055416	X	2	X	X	1463
rumi	NP_001262849.1	1 genes:rumi.NP_001262849.1:rumi, isoform B [Drosophila melanogaster] ;NP_651095.1:rumi, isoform A [Drosophila melanogaster] ;	0	9.22e-06	0	0	0	-6.423	-1.9156	0.32158	0.820776	0.090608	X	2	X	X	316
sip1	NP_001285636.1	septin interacting protein 1, isoform B [Drosophila melanogaster]	8.7e-06	3.47e-06	6.86e-06	0	3.43e-06	-6.428	-1.8702	0.339484	0.822427	0.09522	3	2	3	X	839
Etf-QO	NP_001246231.1	electron transfer flavoprotein-ubiquinone oxidoreductase, isoform B [Drosophila melanogaster]	0	4.83e-06	0	0	0	-6.457	-1.7052	0.409961	0.82989	0.118949	X	2	X	X	604
CG5174	NP_001163194.1	1 genes:CG5174.NP_001163194.1:uncharacterized protein Dmel_CG5174, isoform L [Drosophila melanogaster] ;NP_001246406.1:uncharacterized protein Dmel_CG5174, isoform N [Drosophila melanogaster] ;NP_001246407.1:uncharacterized protein Dmel_CG5174, isoform O [Drosophila melanogaster] ;NP_001286574.1:uncharacterized protein Dmel_CG5174, isoform P [Drosophila melanogaster] ;NP_611331.2:uncharacterized protein Dmel_CG5174, isoform A [Drosophila melanogaster] ;NP_725790.2:uncharacterized protein Dmel_CG5174, isoform M [Drosophila melanogaster] ;NP_725791.1:uncharacterized protein Dmel_CG5174, isoform H [Drosophila melanogaster] ;NP_725793.1:uncharacterized protein Dmel_CG5174, isoform B [Drosophila melanogaster] ;	2.33e-05	0	0	0	0	-6.471	-1.5477	0.484939	0.836257	0.144547	2	X	X	X	209
SP1029	NP_001263065.1	SP1029, isoform D [Drosophila melanogaster]	0	3.13e-06	0	0	0	-6.479	-1.9182	0.320575	0.820777	0.090607	X	2	X	X	932
yem	NP_001263054.1	1 genes:yem.NP_001263054.1:yemanuclein, isoform B [Drosophila melanogaster] ;NP_476893.1:yemanuclein, isoform A [Drosophila melanogaster] ;	0	2.65e-06	0	0	0	-6.488	-1.7589	0.386099	0.82781	0.111765	X	2	X	X	1101
Cul2	NP_610117.1	cullin 2, isoform B [Drosophila melanogaster]	6.47e-06	1.355e-05	0	1.085e-05	5.425e-06	-6.497	-2.0473	0.273286	0.814632	0.075185	2	7	X	6	753
CG4935	NP_609782.2	uncharacterized protein Dmel_CG4935 [Drosophila melanogaster]	2.371e-05	0	0	0	0	-6.505	-1.7722	0.380326	0.82675	0.108315	3	X	X	X	308
Apc2	NP_001334698.1	1 genes:Apc2.NP_001334698.1:adenomatous polyposis coli 2, isoform B [Drosophila melanogaster] ;NP_001334699.1:adenomatous polyposis coli 2, isoform C [Drosophila melanogaster] ;	0	2.78e-06	0	0	0	-6.519	-1.8527	0.346557	0.823521	0.098361	X	2	X	X	1047
pea	NP_610928.1	peanuts [Drosophila melanogaster]	1.568e-05	7.6e-06	9.27e-06	0	4.635e-06	-6.534	-1.5988	0.459814	0.834373	0.136295	8	6.47619	6	X	1242
mrt	NP_001247327.1	martik, isoform B [Drosophila melanogaster]	9.42e-06	0	0	0	0	-6.537	-1.8763	0.337041	0.822428	0.095205	3	X	X	X	775
stl	NP_001097423.1	stall, isoform C [Drosophila melanogaster]	4.29e-06	2.57e-06	0	2.4e-06	1.2e-06	-6.562	-2.1737	0.231961	0.809001	0.062986	2	2	X	2	1136
NUCB1	NP_649008.2	nucleobindin 1 [Drosophila melanogaster]	8.56e-06	1.024e-05	0	2.394e-05	1.197e-05	-6.563	-1.4747	0.522105	0.838932	0.157554	2	4	X	10	569
CG40160	NP_001015212.1	uncharacterized protein Dmel_CG40160, isoform A [Drosophila melanogaster]	0	6.92e-06	0	0	0	-6.598	-1.7917	0.371961	0.826218	0.106593	X	2	X	X	421
nec	NP_524851.1	necrotic [Drosophila melanogaster]	1.023e-05	1.225e-05	2.015e-05	0	1.0075e-05	-6.606	-2.1023	0.254708	0.81238	0.0701	2	4	5	X	476
CstF-64	NP_477453.1	cleavage stimulation factor 64 kD subunit [Drosophila melanogaster]	0	2.087e-05	0	0	0	-6.616	-1.5587	0.479467	0.835792	0.142455	X	6	X	X	419
CG7611	NP_001163489.1	uncharacterized protein Dmel_CG7611, isoform I [Drosophila melanogaster]	0	6.94e-06	0	0	0	-6.616	-1.708	0.408695	0.829891	0.118946	X	3	X	X	630
VhaAC45	NP_610470.1	vacuolar H[+] ATPase AC45 accessory subunit, isoform B [Drosophila melanogaster]	1.285e-05	0	0	0	0	-6.631	-2.0501	0.272318	0.814632	0.075181	2	X	X	X	379
CG9143	NP_611467.1	uncharacterized protein Dmel_CG9143 [Drosophila melanogaster]	3.593e-05	1.434e-05	0.00015575	0	7.7875e-05	-6.632	-2.2858	0.199298	0.803958	0.05339	12	8	66	X	813
mask	NP_001262903.1	multiple ankyrin repeats single KH domain, isoform D [Drosophila melanogaster]	2.68e-06	0	0	0	0	-6.635	-1.8882	0.332308	0.821879	0.093655	4	0	0	0	3636
mbm	NP_608511.1	mushroom body miniature [Drosophila melanogaster]	4.065e-05	5.41e-06	1.78e-05	0	8.9e-06	-6.638	-1.9985	0.290551	0.816878	0.080542	9	2	5	X	539
Sxl	NP_001027065.1	Sex lethal, isoform L [Drosophila melanogaster]	5.251e-05	2.881e-05	2.168e-05	0	1.084e-05	-6.639	-1.7347	0.396743	0.828857	0.115314	7.63636	7	4	X	354
CG12170	NP_649565.1	uncharacterized protein Dmel_CG12170 [Drosophila melanogaster]	1.112e-05	0	0	0	0	-6.641	-1.6154	0.451815	0.833403	0.132308	2	X	X	X	438
Sac1	NP_001189016.1	Sac1 phosphatase, isoform B [Drosophila melanogaster]	0	9.85e-06	0	0	0	-6.642	-1.8897	0.331715	0.821879	0.093653	X	4	X	X	592
CG6404	NP_648417.1	OXA1L mitochondrial inner membrane protein, isoform B [Drosophila melanogaster]	1.104e-05	0	0	0	0	-6.646	-2.0053	0.288102	0.816317	0.079188	2	X	X	X	441
Spn28Dc	NP_609172.1	serpin 28Dc [Drosophila melanogaster]	3.179e-05	0	0	0	0	-6.647	-1.6345	0.442711	0.832914	0.130326	7	X	X	X	536
Cwc25	NP_608705.1	Cwc25 [Drosophila melanogaster]	1.402e-05	0	0	0	0	-6.653	-1.9559	0.306229	0.818554	0.084761	3	X	X	X	521
Ilk	NP_525001.2	integrin linked kinase, isoform A [Drosophila melanogaster]	1.087e-05	6.51e-06	1.285e-05	0	6.425e-06	-6.657	-1.6887	0.417469	0.830402	0.120805	2	2	3	X	448
CG42492	NP_572237.1	Otopetrin-like a, isoform A [Drosophila melanogaster]	7.97e-06	0	0	0	0	-6.663	-1.8567	0.344932	0.823521	0.098358	3	X	0	X	916
D19A	NP_477304.1	D19A [Drosophila melanogaster]	0	5.17e-06	0	0	0	-6.67	-2.2188	0.218378	0.806753	0.05857	X	3	X	X	845
Bug22	NP_609402.1	basal body up regulated gene 22 [Drosophila melanogaster]	2.447e-05	0	0	0	0	-6.67	-1.73	0.398831	0.828855	0.115318	2	X	X	X	199
CG7987	NP_650375.1	uncharacterized protein Dmel_CG7987, isoform A [Drosophila melanogaster]	3.79e-06	0	0	0	0	-6.692	-1.8017	0.367717	0.825683	0.104911	2	X	X	X	1283
Mf	NP_001163609.1	1 genes:Mf.NP_001163609.1:myofilin, isoform F [Drosophila melanogaster] ;NP_001163610.1:myofilin, isoform G [Drosophila melanogaster] ;NP_001163611.1:myofilin, isoform H [Drosophila melanogaster] ;NP_001163612.1:myofilin, isoform I [Drosophila melanogaster] ;NP_001247112.1:myofilin, isoform K [Drosophila melanogaster] ;NP_001247113.1:myofilin, isoform L [Drosophila melanogaster] ;NP_001262585.1:myofilin, isoform O [Drosophila melanogaster] ;NP_001287335.1:myofilin, isoform Q [Drosophila melanogaster] ;NP_650423.1:myofilin, isoform B [Drosophila melanogaster] ;NP_731969.1:myofilin, isoform E [Drosophila melanogaster] ;NP_731970.1:myofilin, isoform D [Drosophila melanogaster] ;	2.333e-05	0	0	0	0	-6.704	-1.9416	0.311618	0.819668	0.087638	3	X	X	X	313
mbc	NP_001247267.1	1 genes:mbc.NP_001247267.1:myoblast city, isoform B [Drosophila melanogaster] ;NP_477144.1:myoblast city, isoform A [Drosophila melanogaster] ;	0	2.18e-06	0	0	0	-6.705	-2.2665	0.204661	0.804516	0.0544	X	3	X	X	2008
Gprk1	NP_001036438.1	G protein-coupled receptor kinase 1, isoform A [Drosophila melanogaster]	6.96e-06	4.16e-06	8.22e-06	0	4.11e-06	-6.706	-2.2363	0.213269	0.806193	0.0575	2	2	3	X	700
CG3662	NP_001162847.1	uncharacterized protein Dmel_CG3662, isoform C [Drosophila melanogaster]	3.053e-05	0	0	0	0	-6.708	-2.0769	0.263172	0.813507	0.072606	4	X	X	X	319
CG15107	NP_001261082.1	1 genes:CG15107.NP_001261082.1:uncharacterized protein Dmel_CG15107, isoform B [Drosophila melanogaster] ;NP_660193.1:uncharacterized protein Dmel_CG15107, isoform A [Drosophila melanogaster] ;	5.009e-05	0	0	0	0	-6.71	-1.3921	0.565874	0.841791	0.173693	5	X	X	X	243
MSBP	NP_001162765.1	membrane steroid binding protein, isoform B [Drosophila melanogaster]	1.963e-05	0	0	0	0	-6.727	-1.9068	0.325	0.821329	0.092119	2	X	X	X	248
Gint3	NP_611356.1	GDI interacting protein 3, isoform D [Drosophila melanogaster]	0	9.91e-06	0	0	0	-6.734	-1.7487	0.390563	0.827808	0.111782	X	3	X	X	441
CG4612	NP_001246493.1	uncharacterized protein Dmel_CG4612, isoform C [Drosophila melanogaster]	7.137e-05	2.373e-05	3.125e-05	0	1.5625e-05	-6.754	-1.727	0.400167	0.828855	0.115324	9	5	5	X	307
yin	NP_001284844.1	1 genes:yin.NP_001284844.1:yin, isoform D [Drosophila melanogaster] ;NP_477147.2:yin, isoform A [Drosophila melanogaster] ;NP_477148.2:yin, isoform B [Drosophila melanogaster] ;NP_726894.1:yin, isoform C [Drosophila melanogaster] ;	6.24e-06	0	0	0	0	-6.761	-1.9643	0.303092	0.818555	0.084745	2	X	X	X	780
Mp	NP_001163356.1	1 genes:Mp.NP_001163356.1:multiplexin, isoform B [Drosophila melanogaster] ;NP_001163359.1:multiplexin, isoform H [Drosophila melanogaster] ;NP_001163361.1:multiplexin, isoform J [Drosophila melanogaster] ;NP_001163363.1:multiplexin, isoform L [Drosophila melanogaster] ;NP_001286960.1:multiplexin, isoform S [Drosophila melanogaster] ;NP_001286962.1:multiplexin, isoform U [Drosophila melanogaster] ;NP_788471.1:multiplexin, isoform E [Drosophila melanogaster] ;	7.25e-06	0	0	0	0	-6.762	-1.75	0.389992	0.827808	0.111778	3	X	X	X	1008
Acsl	NP_001014507.1	1 genes:Acsl.NP_001014507.1:Acyl-CoA synthetase long-chain, isoform I [Drosophila melanogaster] ;NP_001014508.1:Acyl-CoA synthetase long-chain, isoform H [Drosophila melanogaster] ;NP_001014512.1:Acyl-CoA synthetase long-chain, isoform D [Drosophila melanogaster] ;NP_001260810.1:Acyl-CoA synthetase long-chain, isoform J [Drosophila melanogaster] ;	1.033e-05	1.237e-05	1.628e-05	0	8.14e-06	-6.766	-2.0084	0.286989	0.816317	0.07918	3	6	6	X	707
Rassf	NP_651126.3	Ras association family member [Drosophila melanogaster]	0	7.23e-06	0	0	0	-6.773	-1.8441	0.350069	0.824065	0.099965	X	4	X	X	806
dnc	NP_726856.1	dunce, isoform N [Drosophila melanogaster]	0	1.48e-06	0	0	0	-6.776	-2.2314	0.21469	0.806193	0.057504	X	1	X	X	983
CG16935	NP_001286396.1	uncharacterized protein Dmel_CG16935, isoform B [Drosophila melanogaster]	1.364e-05	2.449e-05	1.075e-05	0	5.375e-06	-6.78	-1.8706	0.339324	0.822427	0.095218	2	6	2	X	357
CG34347	NP_001368941.1	1 genes:CG34347.NP_001368941.1:uncharacterized protein Dmel_CG34347, isoform G [Drosophila melanogaster] ;NP_001368952.1:uncharacterized protein Dmel_CG34347, isoform F [Drosophila melanogaster] ;NP_001369035.1:uncharacterized protein Dmel_CG34347, isoform I [Drosophila melanogaster] ;	3.22e-06	0	0	0	0	-6.782	-1.9391	0.312566	0.819668	0.08764	2	X	X	X	1514
CycE	NP_001246037.1	1 genes:CycE.NP_001246037.1:cyclin E, isoform F [Drosophila melanogaster] ;NP_476959.1:cyclin E, isoform A [Drosophila melanogaster] ;NP_476960.1:cyclin E, isoform B [Drosophila melanogaster] ;	0	4.09e-06	0	0	0	-6.783	-1.8778	0.336442	0.822428	0.095203	X	2	X	X	712
MAN1	NP_001286812.1	MAN1, isoform C [Drosophila melanogaster]	7.49e-06	0	0	0	0	-6.794	-1.8405	0.351545	0.824064	0.099969	2	X	X	X	650
bor	NP_001247135.1	belphegor, isoform B [Drosophila melanogaster]	2.015e-05	0	0	0	0	-6.809	-1.5404	0.488589	0.836255	0.144564	5	X	X	X	604
Vha26	NP_001287182.1	vacuolar H[+]-ATPase 26kD subunit, isoform C [Drosophila melanogaster]	0	1.29e-05	0	0	0	-6.824	-1.8835	0.334172	0.821878	0.093666	X	2	X	X	226
CG17597	NP_001286066.1	uncharacterized protein Dmel_CG17597, isoform B [Drosophila melanogaster]	4.187e-05	7.96e-06	9.43e-06	0	4.715e-06	-6.836	-1.7696	0.38145	0.827282	0.110021	7	2.22222	2	0	407
dom	NP_001286676.1	domino, isoform G [Drosophila melanogaster]	1.13e-06	4.96e-06	0	6.3e-07	3.15e-07	-6.837	-2.5177	0.142861	0.793596	0.036955	1.5	11	0	1.5	3233
CG10973	NP_001034002.1	uncharacterized protein Dmel_CG10973 [Drosophila melanogaster]	0	1.429e-05	0	0	0	-6.838	-1.8871	0.332744	0.821878	0.093657	X	3	X	X	306
ed	NP_001260013.1	1 genes:ed.NP_001260013.1:echinoid, isoform B [Drosophila melanogaster] ;NP_001260014.1:echinoid, isoform C [Drosophila melanogaster] ;	0	4.38e-06	0	0	0	-6.838	-2.2226	0.217261	0.806753	0.058566	X	4	X	X	1332
blot	NP_524125.2	bloated tubules, isoform B [Drosophila melanogaster]	9.98e-06	2.99e-06	0	2.79e-06	1.395e-06	-6.839	-2.1394	0.242696	0.81069	0.066469	4	2	X	2	976
Strumpellin	NP_001163454.1	1 genes:Strump.NP_001163454.1:strumpellin, isoform B [Drosophila melanogaster] ;NP_001261929.1:strumpellin, isoform C [Drosophila melanogaster] ;	0	2.45e-06	0	0	0	-6.894	-2.0271	0.280344	0.815757	0.077824	X	2	X	X	1191
dnc	NP_726849.1	dunce, isoform I [Drosophila melanogaster]	0	1.36e-06	0	0	0	-6.907	-2.2592	0.206717	0.805074	0.055415	X	1	X	X	1070
Gem3	NP_001261678.1	gemin 3, isoform B [Drosophila melanogaster]	0	4.25e-06	0	0	0	-6.914	-2.5839	0.129302	0.790444	0.03273	X	3	X	X	1028
Rab9	NP_609966.1	Rab9 [Drosophila melanogaster]	1.902e-05	0	0	0	0	-6.92	-2.2512	0.208989	0.805074	0.055426	2	X	X	X	256
CG5235	NP_001261921.1	uncharacterized protein Dmel_CG5235, isoform B [Drosophila melanogaster]	1.395e-05	4.18e-06	5.5e-06	0	2.75e-06	-6.93	-2.0637	0.267649	0.81407	0.073885	4	2	2	X	698
stet	NP_788450.1	1 genes:stet.NP_788450.1:stem cell tumor, isoform B [Drosophila melanogaster] ;NP_788451.1:stem cell tumor, isoform A [Drosophila melanogaster] ;	3.012e-05	0	0	0	0	-6.934	-1.9424	0.311315	0.819668	0.087638	6	X	X	X	485
Cont	NP_649461.2	contactin [Drosophila melanogaster]	3.5e-06	3.15e-06	6.9e-06	0	3.45e-06	-6.935	-2.0797	0.26223	0.812943	0.071358	2	3	5	X	1390
CG5087	NP_001261610.1	1 genes:CG5087.NP_001261610.1:uncharacterized protein Dmel_CG5087, isoform B [Drosophila melanogaster] ;NP_648279.1:uncharacterized protein Dmel_CG5087, isoform A [Drosophila melanogaster] ;	4.52e-06	0	0	0	0	-6.935	-2.307	0.193528	0.802846	0.051426	2	X	X	X	1077
trc	NP_001262071.1	1 genes:trc.NP_001262071.1:tricornered, isoform B [Drosophila melanogaster] ;NP_524170.2:tricornered, isoform A [Drosophila melanogaster] ;	1.052e-05	0	0	0	0	-6.935	-2.3613	0.179327	0.800085	0.046773	2	X	X	X	463
mkg-p	NP_001286981.1	monkey king protein, isoform D [Drosophila melanogaster]	0	4.42e-06	0	0	0	-6.938	-2.3499	0.182241	0.800635	0.047676	X	2	X	X	659
mod(mdg4)	NP_788703.1	modifier of mdg4, isoform V [Drosophila melanogaster]	3.435e-05	1.371e-05	1.579e-05	0	7.895e-06	-6.951	-2.0787	0.262566	0.812943	0.071361	8	5.33333	4.66667	0	567
pita	NP_611806.3	1 genes:pita.NP_611806.3:pita, isoform A [Drosophila melanogaster] ;NP_726339.2:pita, isoform B [Drosophila melanogaster] ;	7.13e-06	6.4e-06	5.62e-06	0	2.81e-06	-6.953	-1.9919	0.292944	0.817438	0.081921	2	3	2	X	683
enc	NP_001097496.1	encore, isoform D [Drosophila melanogaster]	9.37e-06	2.084e-05	0	1.573e-05	7.865e-06	-6.967	-2.3235	0.189126	0.801738	0.04953	7	26	0	21	1818
kel	NP_476589.4	1 genes:kel.NP_476589.4:kelch, isoform B [Drosophila melanogaster] ;NP_724095.1:kelch, isoform A [Drosophila melanogaster] ;	3.3e-06	0	0	0	0	-6.971	-2.2656	0.204914	0.804516	0.054402	2	X	X	X	1477
CG4066	NP_650174.1	uncharacterized protein Dmel_CG4066 [Drosophila melanogaster]	8.28e-06	0	0	0	0	-6.974	-2.1055	0.253655	0.811816	0.068883	2	X	X	X	588
CG6621	NP_001189210.1	1 genes:CG6621.NP_001189210.1:uncharacterized protein Dmel_CG6621, isoform B [Drosophila melanogaster] ;NP_650036.2:uncharacterized protein Dmel_CG6621, isoform A [Drosophila melanogaster] ;	1.122e-05	8.39e-06	4.42e-06	0	2.21e-06	-6.979	-2.1035	0.254313	0.811816	0.068888	4	5	2	X	868
Ser7	NP_572582.1	Ser7 [Drosophila melanogaster]	0	7.34e-06	0	0	0	-6.983	-2.1553	0.237676	0.809563	0.064139	X	2	X	X	397
DNApol-alpha73	NP_733206.3	DNA polymerase alpha subunit 2 [Drosophila melanogaster]	0	4.79e-06	0	0	0	-6.99	-2.5137	0.143715	0.793596	0.036958	X	2	X	X	609
CG8586	NP_001286204.1	uncharacterized protein Dmel_CG8586, isoform B [Drosophila melanogaster]	1.645e-05	0	0	0	0	-7.02	-2.2238	0.216909	0.806753	0.058566	3	X	X	X	444
CG2678	NP_649750.1	uncharacterized protein Dmel_CG2678, isoform A [Drosophila melanogaster]	1.683e-05	0	0	0	0	-7.051	-1.9678	0.301792	0.818555	0.084743	3	X	X	X	434
l(3)02640	NP_612103.1	lethal (3) 02640 [Drosophila melanogaster]	0	4.47e-06	0	0	0	-7.076	-2.7999	0.092053	0.781914	0.022856	X	2	X	X	652
inc	NP_001284786.1	insomniac, isoform D [Drosophila melanogaster]	3.461e-05	0	0	0	0	-7.082	-1.9273	0.317071	0.820223	0.089115	3	X	X	X	211
Aats-his	NP_001259685.1	1 genes:HisRS.NP_001259685.1:Histidyl-tRNA synthetase, isoform C [Drosophila melanogaster] ;NP_573305.2:Histidyl-tRNA synthetase, isoform D [Drosophila melanogaster] ;NP_728180.1:Histidyl-tRNA synthetase, isoform A [Drosophila melanogaster] ;	0	1.052e-05	0	0	0	-7.091	-1.8931	0.330373	0.821879	0.09365	X	4	X	X	554
CG18178	NP_001261647.1	uncharacterized protein Dmel_CG18178, isoform B [Drosophila melanogaster]	1.302e-05	0	0	0	0	-7.095	-1.5005	0.508802	0.838063	0.153133	2	X	X	X	374
Rb97D	NP_001014671.1	1 genes:Rb97D.NP_001014671.1:ribonuclear protein at 97D, isoform I [Drosophila melanogaster] ;NP_001014673.1:ribonuclear protein at 97D, isoform G [Drosophila melanogaster] ;NP_001014675.1:ribonuclear protein at 97D, isoform E [Drosophila melanogaster] ;	1.034e-05	0	0	0	0	-7.099	-1.9733	0.299757	0.817997	0.083329	2	X	X	X	471
mad2	NP_647991.1	mad2 [Drosophila melanogaster]	2.352e-05	2.816e-05	5.561e-05	0	2.7805e-05	-7.103	-2.1378	0.243206	0.81069	0.066469	2	4	6	X	207
Jwa	NP_609901.6	Jwa [Drosophila melanogaster]	0	1.408e-05	0	0	0	-7.105	-2.0794	0.26233	0.812943	0.071359	X	2	X	X	207
Cdk12	NP_001262167.1	Cyclin-dependent kinase 12, isoform C [Drosophila melanogaster]	1.683e-05	7.56e-06	8.29e-06	0	4.145e-06	-7.106	-2.4949	0.147782	0.794662	0.038461	8	6	5	X	1157
CG42819	NP_001188728.1	uncharacterized protein Dmel_CG42819 [Drosophila melanogaster]	3.335e-05	0	0	0	0	-7.11	-2.1209	0.248633	0.811253	0.067667	2	X	X	X	146
mei-41	NP_523369.2	meiotic 41 [Drosophila melanogaster]	1.93e-06	0	0	0	0	-7.123	-1.7831	0.375636	0.826752	0.108295	2	X	X	X	2517
Sec23	NP_001246933.1	secretory 23, isoform F [Drosophila melanogaster]	6.24e-06	8.78e-05	0	6.111e-05	3.0555e-05	-7.13	-1.754	0.388239	0.827809	0.111769	2	47	0	35	780
Stim	NP_523357.2	1 genes:Stim.NP_523357.2:stromal interaction molecule, isoform A [Drosophila melanogaster] ;NP_996470.2:stromal interaction molecule, isoform D [Drosophila melanogaster] ;	1.281e-05	0	0	0	0	-7.134	-2.5842	0.129243	0.790444	0.032729	3	X	X	X	570
Tbce	NP_610197.2	Tubulin-specific chaperone E, isoform C [Drosophila melanogaster]	0	1.114e-05	0	0	0	-7.136	-2.0885	0.259282	0.812944	0.071345	X	4	X	X	523
CG1518	NP_001259751.2	catalytic subunit 3A of the oligosaccharyltransferase complex, isoform C [Drosophila melanogaster]	0	4.09e-06	0	0	0	-7.197	-2.4519	0.157422	0.796273	0.040818	X	2	X	X	713
CG8525	NP_001286348.1	Deoxyribose-phosphate aldolase, isoform D [Drosophila melanogaster]	2.806e-05	3.36e-05	1.106e-05	0	5.53e-06	-7.199	-1.6769	0.42289	0.830911	0.122669	4	8	2	X	347
endos	NP_001246745.1	endosulfine, isoform C [Drosophila melanogaster]	0	2.449e-05	0	0	0	-7.212	-1.5749	0.471472	0.835325	0.140378	X	2	X	X	119
Pop2	NP_001369048.1	Pop2, isoform G [Drosophila melanogaster]	1.428e-05	1.282e-05	0	5.99e-06	2.995e-06	-7.22	-2.321	0.189788	0.802292	0.050464	2	3	0	1.5	341
spin	NP_725530.1	1 genes:spin.NP_725530.1:spinster, isoform C [Drosophila melanogaster] ;NP_725532.1:spinster, isoform B [Drosophila melanogaster] ;	8.05e-06	0	0	0	0	-7.229	-2.5944	0.127249	0.789925	0.032067	2	X	X	X	605
FK506-bp2	NP_523792.2	FK506-binding protein 12kD [Drosophila melanogaster]	4.508e-05	0	0	0	0	-7.229	-1.3538	0.586751	0.842914	0.180929	2	X	X	X	108
CG1142	NP_788592.1	uncharacterized protein Dmel_CG1142 [Drosophila melanogaster]	1.733e-05	0	0	0	0	-7.239	-1.9915	0.293089	0.817438	0.081921	2	X	X	X	281
Ts	NP_001285570.1	thymidylate synthase, isoform B [Drosophila melanogaster]	0	1.362e-05	0	0	0	-7.257	-1.9763	0.298651	0.817997	0.083325	X	3	X	X	321
CG13890	NP_612065.1	Dodecenoyl-CoA delta-isomerase [Drosophila melanogaster]	2.787e-05	1.669e-05	1.465e-05	0	7.325e-06	-7.258	-2.2853	0.199435	0.803958	0.05339	3	3	2	X	262
mbf1	NP_001246795.1	1 genes:mbf1.NP_001246795.1:multiprotein bridging factor 1, isoform D [Drosophila melanogaster] ;NP_001261952.1:multiprotein bridging factor 1, isoform E [Drosophila melanogaster] ;	5.037e-05	0	0	0	0	-7.284	-1.9641	0.303167	0.818555	0.084745	3	X	X	X	145
pdgy	NP_001188590.1	pudgy, isoform B [Drosophila melanogaster]	0	9.76e-06	0	0	0	-7.314	-2.0269	0.280414	0.815756	0.077824	X	4	X	X	597
CG6695	NP_651276.2	uncharacterized protein Dmel_CG6695, isoform A [Drosophila melanogaster]	7.6e-06	0	0	0	0	-7.323	-2.4243	0.163863	0.797355	0.042455	3	X	X	X	961
CG14797	NP_001245468.1	uncharacterized protein Dmel_CG14797, isoform C [Drosophila melanogaster]	0.00013218	0	0	0	0	-7.331	-1.93	0.316037	0.820223	0.089113	12	X	X	X	221
Snap29	NP_523831.1	Synaptosomal-associated protein 29kDa [Drosophila melanogaster]	3.429e-05	0	0	0	0	-7.332	-2.1755	0.231407	0.809001	0.062985	4	X	X	X	284
Pnn	NP_649934.1	pinin, isoform A [Drosophila melanogaster]	0.00013837	0	0	0	0	-7.339	-1.9398	0.312301	0.819668	0.08764	17.2222	X	X	X	303
UbcE2M	NP_001261567.1	NEDD8-conjugating enzyme UbcE2M, isoform B [Drosophila melanogaster]	2.69e-05	3.22e-05	0	0.00010534	5.267e-05	-7.347	-2.1642	0.234899	0.809	0.063001	2	4	X	14	181
CG43066	NP_001246408.1	uncharacterized protein Dmel_CG43066, isoform C [Drosophila melanogaster]	0	4.04e-06	0	0	0	-7.348	-2.0532	0.271249	0.814633	0.07518	X	2	X	X	721
Syx7	NP_730632.1	syntaxin 7, isoform A [Drosophila melanogaster]	2.59e-05	0	0	0	0	-7.351	-1.9592	0.304994	0.818554	0.084753	3	X	X	X	282
CG31301	NP_650449.1	uncharacterized protein Dmel_CG31301 [Drosophila melanogaster]	2.773e-05	0	0	0	0	-7.361	-1.8373	0.352861	0.824064	0.099974	5	X	X	X	439
kuk	NP_001247148.1	kugelkern, isoform C [Drosophila melanogaster]	0	1.278e-05	0	0	0	-7.364	-2.4714	0.152991	0.795197	0.039243	X	5	X	X	570
Men	NP_001262509.1	1 genes:Men.NP_001262509.1:malic enzyme, isoform C [Drosophila melanogaster] ;NP_524880.2:malic enzyme, isoform B [Drosophila melanogaster] ;NP_731739.1:malic enzyme, isoform A [Drosophila melanogaster] ;	4.633e-05	1.008e-05	1.992e-05	0	9.96e-06	-7.369	-2.2554	0.207794	0.805074	0.055419	11	4	6	X	578
CG6479	NP_001261981.1	1 genes:CG6479.NP_001261981.1:uncharacterized protein Dmel_CG6479, isoform C [Drosophila melanogaster] ;NP_648968.2:uncharacterized protein Dmel_CG6479, isoform A [Drosophila melanogaster] ;NP_730256.1:uncharacterized protein Dmel_CG6479, isoform B [Drosophila melanogaster] ;	0	8.16e-06	0	0	0	-7.388	-2.4157	0.165911	0.797898	0.043286	X	3	X	X	536
Snx16	NP_611252.1	sorting nexin 16 [Drosophila melanogaster]	1.196e-05	0	0	0	0	-7.398	-2.1545	0.237927	0.809563	0.06414	2	X	X	X	407
Ork1	NP_001285096.1	1 genes:Ork1.NP_001285096.1:open rectifier K[+] channel 1, isoform D [Drosophila melanogaster] ;NP_001285097.1:open rectifier K[+] channel 1, isoform C [Drosophila melanogaster] ;	9.73e-06	5.82e-06	5.75e-06	0	2.875e-06	-7.406	-2.2715	0.203261	0.804516	0.054395	4	4	3	X	1001
mRpL44	NP_649541.1	mitochondrial ribosomal protein L44 [Drosophila melanogaster]	0	1.816e-05	0	0	0	-7.406	-2.1716	0.232608	0.809	0.062988	X	4	X	X	321
srl	NP_649469.2	1 genes:srl.NP_649469.2:spargel, isoform E [Drosophila melanogaster] ;NP_730836.3:spargel, isoform D [Drosophila melanogaster] ;	0	2.73e-06	0	0	0	-7.41	-2.3295	0.187544	0.801738	0.04952	X	2	X	X	1067
CG9754	NP_611576.1	panoramix [Drosophila melanogaster]	0	8.08e-06	0	0	0	-7.416	-2.3377	0.185398	0.801186	0.048594	X	3	X	X	541
smid	NP_001163371.1	smallminded, isoform C [Drosophila melanogaster]	1.721e-05	3.568e-05	4.418e-05	0	2.209e-05	-7.419	-2.1878	0.22765	0.808438	0.061857	6.66667	23.0909	21.7143	0	943
Or69a	NP_996070.1	odorant receptor 69a, isoform A [Drosophila melanogaster]	3.717e-05	0	0	0	0	-7.439	-1.8164	0.361535	0.825146	0.103241	6	X	X	X	393
Actn	NP_001259164.1	alpha actinin, isoform F [Drosophila melanogaster]	1.719e-05	5.198e-05	0	7.288e-05	3.644e-05	-7.445	-1.8783	0.336242	0.822428	0.095202	6.33333	32	0	48	897
TSG101	NP_524120.1	tumor susceptibility gene 101 [Drosophila melanogaster]	0	1.429e-05	0	0	0	-7.454	-2.2146	0.219618	0.806753	0.058577	X	4	X	X	408
fzy	NP_477501.1	fizzy [Drosophila melanogaster]	0	1.108e-05	0	0	0	-7.478	-2.0201	0.282819	0.815756	0.077833	X	4	X	X	526
CG11897	NP_651678.1	red dog mine, isoform B [Drosophila melanogaster]	4.784e-05	4.24e-06	5.59e-06	0	2.795e-06	-7.479	-2.4523	0.15733	0.796273	0.040817	27	4	4	X	1374
CG14767	NP_652400.3	1 genes:CG14767.NP_652400.3:uncharacterized protein Dmel_CG14767, isoform A [Drosophila melanogaster] ;NP_724705.1:uncharacterized protein Dmel_CG14767, isoform B [Drosophila melanogaster] ;	0	1.021e-05	0	0	0	-7.486	-2.0324	0.27848	0.815194	0.076503	X	3	X	X	428
coil	NP_001014505.1	1 genes:coil.NP_001014505.1:coilin, isoform D [Drosophila melanogaster] ;NP_001286184.1:coilin, isoform E [Drosophila melanogaster] ;	2.688e-05	0	0	0	0	-7.488	-1.7872	0.373881	0.826218	0.106602	7	X	X	X	634
Ced-12	NP_609548.1	Ced-12 [Drosophila melanogaster]	0	4.03e-06	0	0	0	-7.492	-2.3116	0.192293	0.802292	0.050476	X	2	X	X	724
Rala	NP_525063.1	1 genes:Rala.NP_525063.1:Ras-like protein A, isoform C [Drosophila melanogaster] ;NP_726881.1:Ras-like protein A, isoform B [Drosophila melanogaster] ;	0	1.45e-05	0	0	0	-7.498	-2.2668	0.204577	0.804516	0.0544	X	2	X	X	201
CG15118	NP_001097374.1	1 genes:CG15118.NP_001097374.1:uncharacterized protein Dmel_CG15118, isoform E [Drosophila melanogaster] ;NP_611396.1:uncharacterized protein Dmel_CG15118, isoform B [Drosophila melanogaster] ;	1.932e-05	2.544e-05	0	4.32e-06	2.16e-06	-7.499	-2.4673	0.153915	0.795734	0.040018	5	11	X	2	630
CG14096	NP_649113.1	uncharacterized protein Dmel_CG14096 [Drosophila melanogaster]	9.977e-05	0	0	0	0	-7.515	-2.1771	0.230916	0.808438	0.061871	5	X	X	X	122
Dhod	NP_477224.1	dihydroorotate dehydrogenase, isoform A [Drosophila melanogaster]	1.803e-05	0	0	0	0	-7.53	-2.2661	0.204773	0.804516	0.054401	3	X	X	X	405
CG15440	NP_608837.2	tRNA selenocysteine associated protein [Drosophila melanogaster]	2.174e-05	8.67e-06	0	8.11e-06	4.055e-06	-7.531	-2.0046	0.288353	0.816879	0.080537	3	2	X	2	336
CG32152	NP_001287079.2	uncharacterized protein Dmel_CG32152, isoform D [Drosophila melanogaster]	0	5.53e-06	0	0	0	-7.531	-2.5233	0.141672	0.793066	0.036226	X	2	X	X	527
Su(var)3-9	NP_524357.2	suppressor of variegation 3-9 [Drosophila melanogaster]	0	4.8e-06	0	0	0	-7.531	-2.1448	0.240983	0.810126	0.065297	X	2.09143	0	0	635
CG42672	NP_001137722.2	1 genes:CG42672.NP_001137722.2:uncharacterized protein Dmel_CG42672, isoform K [Drosophila melanogaster] ;NP_001137723.2:uncharacterized protein Dmel_CG42672, isoform J [Drosophila melanogaster] ;NP_001137724.1:uncharacterized protein Dmel_CG42672, isoform L [Drosophila melanogaster] ;NP_001137725.1:uncharacterized protein Dmel_CG42672, isoform F [Drosophila melanogaster] ;NP_001137726.1:uncharacterized protein Dmel_CG42672, isoform G [Drosophila melanogaster] ;NP_001163233.1:uncharacterized protein Dmel_CG42672, isoform D [Drosophila melanogaster] ;NP_001286674.1:uncharacterized protein Dmel_CG42672, isoform I [Drosophila melanogaster] ;NP_001369101.1:uncharacterized protein Dmel_CG42672, isoform Q [Drosophila melanogaster] ;NP_001369102.1:uncharacterized protein Dmel_CG42672, isoform R [Drosophila melanogaster] ;NP_001369103.1:uncharacterized protein Dmel_CG42672, isoform S [Drosophila melanogaster] ;NP_001369104.1:uncharacterized protein Dmel_CG42672, isoform T [Drosophila melanogaster] ;NP_001369105.1:uncharacterized protein Dmel_CG42672, isoform U [Drosophila melanogaster] ;NP_001369106.1:uncharacterized protein Dmel_CG42672, isoform V [Drosophila melanogaster] ;NP_611574.5:uncharacterized protein Dmel_CG42672, isoform O [Drosophila melanogaster] ;NP_726059.5:uncharacterized protein Dmel_CG42672, isoform P [Drosophila melanogaster] ;NP_726060.3:uncharacterized protein Dmel_CG42672, isoform M [Drosophila melanogaster] ;	3.21e-06	0	0	0	0	-7.535	-2.2976	0.196071	0.803402	0.052399	2	X	X	X	1518
Rtf1	NP_001286717.1	Rtf1, isoform B [Drosophila melanogaster]	9.42e-06	0	0	0	0	-7.539	-2.0467	0.273494	0.814632	0.075186	3	X	X	X	775
CG42389	NP_001137829.1	miles to go, isoform E [Drosophila melanogaster]	7.08e-06	4.24e-06	2.79e-06	0	1.395e-06	-7.547	-2.3927	0.171486	0.798988	0.044997	6	6	3	X	2064
hang	NP_001138204.1	1 genes:hang.NP_001138204.1:hangover, isoform C [Drosophila melanogaster] ;NP_727979.3:hangover, isoform D [Drosophila melanogaster] ;NP_727980.2:hangover, isoform A [Drosophila melanogaster] ;	0	1.31e-06	0	0	0	-7.56	-2.5164	0.143138	0.793596	0.036956	X	2	X	X	2223
smid	NP_001261513.1	smallminded, isoform H [Drosophila melanogaster]	1.751e-05	0	0	0	0	-7.566	-1.8853	0.333458	0.821878	0.093661	6.66667	0	0	0	927
AdSS	NP_650918.1	adenylosuccinate synthetase [Drosophila melanogaster]	0	1.63e-05	0	0	0	-7.572	-2.4454	0.158921	0.796813	0.041625	X	5	X	X	447
CG10359	NP_001137881.1	1 genes:CG10359.NP_001137881.1:uncharacterized protein Dmel_CG10359, isoform G [Drosophila melanogaster] ;NP_001137882.1:uncharacterized protein Dmel_CG10359, isoform E [Drosophila melanogaster] ;	2.121e-05	0	0	0	0	-7.576	-1.9733	0.299757	0.817997	0.083329	4	X	X	X	459
CG15561	NP_651851.1	uncharacterized protein Dmel_CG15561 [Drosophila melanogaster]	2.728e-05	0	0	0	0	-7.577	-2.4374	0.160781	0.796813	0.041631	4	X	X	X	357
Ssdp	NP_001262698.1	1 genes:Ssdp.NP_001262698.1:Sequence-specific single-stranded DNA-binding protein, isoform D [Drosophila melanogaster] ;NP_650688.1:Sequence-specific single-stranded DNA-binding protein, isoform A [Drosophila melanogaster] ;	0	8.59e-06	0	0	0	-7.58	-2.2811	0.200594	0.803958	0.053392	X	3	X	X	509
CG42668	NP_001138086.1	1 genes:CG42668.NP_001138086.1:Oxysterol-binding protein-related protein 8, isoform E [Drosophila melanogaster] ;NP_001189249.2:Oxysterol-binding protein-related protein 8, isoform N [Drosophila melanogaster] ;NP_001189250.2:Oxysterol-binding protein-related protein 8, isoform M [Drosophila melanogaster] ;NP_001189251.1:Oxysterol-binding protein-related protein 8, isoform K [Drosophila melanogaster] ;NP_650878.4:Oxysterol-binding protein-related protein 8, isoform H [Drosophila melanogaster] ;NP_732499.4:Oxysterol-binding protein-related protein 8, isoform F [Drosophila melanogaster] ;NP_732500.5:Oxysterol-binding protein-related protein 8, isoform G [Drosophila melanogaster] ;	5.09e-06	0	0	0	0	-7.584	-2.6108	0.124093	0.789408	0.031409	2	X	X	X	957
xmas-2	NP_728054.1	xmas, isoform A [Drosophila melanogaster]	0	5.32e-06	0	0	0	-7.585	-2.5625	0.133568	0.791487	0.03409	X	5	X	X	1370
CG32182	NP_730299.1	uncharacterized protein Dmel_CG32182 [Drosophila melanogaster]	0	6.96e-06	0	0	0	-7.587	-2.9585	0.07073	0.775844	0.017119	X	2	X	X	419
CG43340	NP_001097210.2	1 genes:CG43340.NP_001097210.2:Myosin-7a binding protein, isoform J [Drosophila melanogaster] ;NP_001246184.1:Myosin-7a binding protein, isoform M [Drosophila melanogaster] ;NP_001246186.1:Myosin-7a binding protein, isoform N [Drosophila melanogaster] ;NP_001246187.1:Myosin-7a binding protein, isoform K [Drosophila melanogaster] ;NP_001246189.1:Myosin-7a binding protein, isoform G [Drosophila melanogaster] ;NP_001260782.1:Myosin-7a binding protein, isoform P [Drosophila melanogaster] ;NP_788281.1:Myosin-7a binding protein, isoform C [Drosophila melanogaster] ;	5.03e-06	0	0	0	0	-7.6	-2.3427	0.184099	0.801186	0.048587	2	X	X	X	968
Ptp61F	NP_001261253.1	1 genes:Ptp61F.NP_001261253.1:protein tyrosine phosphatase 61F, isoform E [Drosophila melanogaster] ;NP_476687.1:protein tyrosine phosphatase 61F, isoform A [Drosophila melanogaster] ;NP_476688.1:protein tyrosine phosphatase 61F, isoform B [Drosophila melanogaster] ;NP_728600.1:protein tyrosine phosphatase 61F, isoform C [Drosophila melanogaster] ;	1.13e-05	6.76e-06	0	1.264e-05	6.32e-06	-7.608	-2.5845	0.129184	0.790444	0.032729	2	2	X	4	431
CG4390	NP_650864.1	1 genes:CG4390.NP_650864.1:uncharacterized protein Dmel_CG4390, isoform A [Drosophila melanogaster] ;NP_732486.2:uncharacterized protein Dmel_CG4390, isoform B [Drosophila melanogaster] ;	0	1.529e-05	0	0	0	-7.61	-2.5018	0.146278	0.794128	0.037704	X	3	X	X	286
CG4164	NP_608525.1	shriveled [Drosophila melanogaster]	0	1.235e-05	0	0	0	-7.61	-2.2747	0.202369	0.803958	0.053403	X	3	X	X	354
CG6175	NP_001261707.1	1 genes:CG6175.NP_001261707.1:Dpt-YFP repressor by overexpression, isoform C [Drosophila melanogaster] ;NP_001261708.1:Dpt-YFP repressor by overexpression, isoform D [Drosophila melanogaster] ;	1.309e-05	0	0	0	0	-7.616	-2.3212	0.189735	0.802292	0.050463	3	X	X	X	558
CG14257	NP_001263005.1	1 genes:CG14257.NP_001263005.1:uncharacterized protein Dmel_CG14257, isoform C [Drosophila melanogaster] ;NP_651528.2:uncharacterized protein Dmel_CG14257, isoform B [Drosophila melanogaster] ;	4.197e-05	0	0	0	0	-7.625	-2.4537	0.157009	0.796273	0.040816	5	X	X	X	290
CG10465	NP_610165.1	uncharacterized protein Dmel_CG10465 [Drosophila melanogaster]	1.618e-05	0	0	0	0	-7.642	-2.2708	0.203457	0.804516	0.054396	2	X	X	X	301
l(1)10Bb	NP_511117.1	lethal (1) 10Bb [Drosophila melanogaster]	3.381e-05	0	0	0	0	-7.647	-2.4614	0.155251	0.795734	0.040024	2	X	X	X	144
gammaSnap1	NP_477469.1	gamma soluble NSF attachment protein 1 [Drosophila melanogaster]	0	2.413e-05	0	0	0	-7.648	-1.8662	0.341092	0.822975	0.096771	X	5	X	X	302
Ykt6	NP_572423.1	YKT6 v-SNARE [Drosophila melanogaster]	0	1.465e-05	0	0	0	-7.66	-2.252	0.208761	0.805074	0.055425	X	2	X	X	199
Prp38	NP_610463.2	pre-mRNA processing factor 38 [Drosophila melanogaster]	2.213e-05	2.208e-05	0	1.238e-05	6.19e-06	-7.676	-2.6807	0.111341	0.786351	0.027719	3	5	X	3	330
CG17078	NP_001259810.1	1 genes:CG17078.NP_001259810.1:uncharacterized protein Dmel_CG17078, isoform C [Drosophila melanogaster] ;NP_001259811.1:uncharacterized protein Dmel_CG17078, isoform D [Drosophila melanogaster] ;NP_001259812.1:uncharacterized protein Dmel_CG17078, isoform E [Drosophila melanogaster] ;	0	4.79e-06	0	0	0	-7.679	-2.2451	0.210733	0.805633	0.056452	X	2	X	X	608
Plod	NP_648451.1	procollagen lysyl hydroxylase, isoform A [Drosophila melanogaster]	6.75e-06	0	0	0	0	-7.7	-1.9438	0.310785	0.819111	0.086199	2	X	X	X	721
Cp7Fb	NP_001188563.1	chorion protein b at 7F, isoform B [Drosophila melanogaster]	7.658e-05	0	0	0	0	-7.72	-1.7447	0.392323	0.828334	0.113531	4.37288	0	0	0	139
CG17493	NP_001036396.2	uncharacterized protein Dmel_CG17493, isoform C [Drosophila melanogaster]	2.675e-05	0	0	0	0	-7.759	-2.1686	0.233535	0.809	0.062992	2	X	X	X	182
SC35	NP_001188794.1	SR family splicing factor SC35, isoform C [Drosophila melanogaster]	6.242e-05	0	0	0	0	-7.765	-2.1647	0.234744	0.809	0.063	5	X	X	X	195
CG11779	NP_001027193.2	1 genes:CG11779.NP_001027193.2:uncharacterized protein Dmel_CG11779, isoform E [Drosophila melanogaster] ;NP_650786.2:uncharacterized protein Dmel_CG11779, isoform A [Drosophila melanogaster] ;	2.275e-05	2.383e-05	3.138e-05	0	1.569e-05	-7.783	-2.4338	0.161624	0.796813	0.041637	4	7	7	X	428
CG5789	NP_001247286.1	CF transmembrane conductance regulator, isoform B [Drosophila melanogaster]	6.95e-06	0	0	0	0	-7.79	-2.5843	0.129223	0.790444	0.032729	4	X	X	X	1402
CG1622	NP_572872.1	uncharacterized protein Dmel_CG1622, isoform A [Drosophila melanogaster]	1.223e-05	0	0	0	0	-7.791	-2.3073	0.193448	0.802846	0.051425	2	X	X	X	398
gnu	NP_648726.1	giant nuclei [Drosophila melanogaster]	6.086e-05	3.036e-05	0	2.27e-05	1.135e-05	-7.796	-1.9981	0.290696	0.816878	0.080543	6	5	X	4	240
Pal1	NP_001137630.2	1 genes:Pal1.NP_001137630.2:Peptidyl-alpha-hydroxyglycine-alpha-amidating lyase 1, isoform D [Drosophila melanogaster] ;NP_001286259.1:Peptidyl-alpha-hydroxyglycine-alpha-amidating lyase 1, isoform C [Drosophila melanogaster] ;	0	8.08e-06	0	0	0	-7.799	-2.159	0.236518	0.809563	0.064133	X	3	X	X	541
CG14568	NP_649355.1	uncharacterized protein Dmel_CG14568 [Drosophila melanogaster]	4.271e-05	0	0	0	0	-7.808	-2.2029	0.223098	0.807314	0.059658	3	X	X	X	171
CG43394	NP_001245938.1	uncharacterized protein Dmel_CG43394, isoform B [Drosophila melanogaster]	5.14e-06	0	0	0	0	-7.817	-2.3734	0.176274	0.799536	0.045883	2	X	X	X	948
CG14400	NP_610068.2	uncharacterized protein Dmel_CG14400 [Drosophila melanogaster]	0.00011875	0	0	0	0	-7.833	-1.8525	0.346639	0.823521	0.098361	12	X	X	X	246
Tm2	NP_001262592.1	tropomyosin 2, isoform F [Drosophila melanogaster]	4.286e-05	0	0	0	0	-7.837	-2.498	0.147105	0.794128	0.037709	5	X	X	X	284
14-3-3zeta	NP_001014516.1	14-3-3zeta, isoform I [Drosophila melanogaster]	2.618e-05	7.932e-05	0	1.647e-05	8.235e-06	-7.838	-1.8807	0.335286	0.822428	0.095201	2.66667	13.5	0	3	248
CG14572	NP_649359.1	uncharacterized protein Dmel_CG14572 [Drosophila melanogaster]	0.00021786	3.402e-05	5.226e-05	0	2.613e-05	-7.876	-1.9992	0.290299	0.816878	0.080541	23	6	7	X	257
GCS1	NP_001245621.1	glucosidase 1, isoform C [Drosophila melanogaster]	5.73e-06	0	0	0	0	-7.881	-2.4421	0.159686	0.796813	0.041626	2	X	X	X	849
S	NP_523450.1	star, isoform B [Drosophila melanogaster]	2.447e-05	2.929e-05	1.285e-05	0	6.425e-06	-7.882	-2.6566	0.115613	0.787362	0.028907	6	12	4	X	597
Cpr64Ab	NP_647873.2	cuticular protein 64Ab [Drosophila melanogaster]	4.057e-05	2.429e-05	3.198e-05	0	1.599e-05	-7.888	-1.9131	0.322549	0.820776	0.090611	2	2	2	X	120
ssh	NP_001163716.1	1 genes:ssh.NP_001163716.1:slingshot, isoform C [Drosophila melanogaster] ;NP_001163717.1:slingshot, isoform D [Drosophila melanogaster] ;NP_524492.2:slingshot, isoform A [Drosophila melanogaster] ;NP_733063.1:slingshot, isoform B [Drosophila melanogaster] ;	4.65e-06	0	0	0	0	-7.894	-1.7116	0.407071	0.829374	0.117138	2	X	X	X	1046
CG31365	NP_732827.1	uncharacterized protein Dmel_CG31365 [Drosophila melanogaster]	1.524e-05	0	0	0	0	-7.9	-1.9817	0.296667	0.817437	0.081936	4	X	X	X	639
COX4	NP_001260612.1	cytochrome c oxidase subunit 4, isoform C [Drosophila melanogaster]	5.35e-05	1.601e-05	0	1.497e-05	7.485e-06	-7.907	-2.2738	0.20262	0.804516	0.054394	4	2	X	2	182
CG3226	NP_572332.1	uncharacterized protein Dmel_CG3226 [Drosophila melanogaster]	4.234e-05	6.969e-05	0	3.553e-05	1.7765e-05	-7.911	-2.3251	0.188703	0.801738	0.049527	4	11	X	6	230
ttk	NP_001189330.1	tramtrack, isoform H [Drosophila melanogaster]	7.57e-06	0	0	0	0	-7.929	-2.2409	0.21194	0.805633	0.056458	2	X	X	X	643
Moca-cyp	NP_733246.1	Moca-cyp, isoform A [Drosophila melanogaster]	1.757e-05	6.01e-06	0	4.21e-06	2.105e-06	-7.931	-2.308	0.193259	0.802846	0.051425	7	4	X	3	970
CG32548	NP_573293.1	1 genes:CG32548.NP_573293.1:uncharacterized protein Dmel_CG32548, isoform C [Drosophila melanogaster] ;NP_728167.1:uncharacterized protein Dmel_CG32548, isoform B [Drosophila melanogaster] ;	2.063e-05	0	0	0	0	-7.957	-2.4537	0.157009	0.796273	0.040816	3	X	X	X	354
CG14411	NP_001162756.1	uncharacterized protein Dmel_CG14411, isoform C [Drosophila melanogaster]	8.66e-06	6.91e-06	4.55e-06	0	2.275e-06	-7.963	-2.6862	0.110384	0.786351	0.027713	3	4	2	X	843
ytr	NP_001286785.1	yantar, isoform B [Drosophila melanogaster]	6.274e-05	0	0	0	0	-7.97	-2.442	0.15971	0.796813	0.041626	5	X	X	X	194
CG6746	NP_609534.1	3-hydroxyacyl-CoA dehydratase 1 [Drosophila melanogaster]	0	1.19e-05	0	0	0	-7.986	-1.9235	0.318531	0.820222	0.089121	X	2	X	X	245
CG7192	NP_001245731.1	multivesicular body subunit 12, isoform D [Drosophila melanogaster]	0	8.28e-06	0	0	0	-8.01	-2.5163	0.143159	0.793596	0.036956	X	2	X	X	352
CG7185	NP_001246665.1	1 genes:Cpsf6.NP_001246665.1:cleavage and polyadenylation specific factor 6, isoform B [Drosophila melanogaster] ;NP_648206.1:cleavage and polyadenylation specific factor 6, isoform A [Drosophila melanogaster] ;	0.00011267	4.576e-05	1.268e-05	0	6.34e-06	-8.02	-2.4166	0.165696	0.797898	0.043286	28	19	4	X	605
qkr58E-3	NP_001246460.1	quaking related 58E-3, isoform C [Drosophila melanogaster]	0	1.379e-05	0	0	0	-8.022	-2.5094	0.144637	0.793597	0.036963	X	3	X	X	317
Pnn	NP_001097727.1	pinin, isoform B [Drosophila melanogaster]	0.00010925	0	0	0	0	-8.024	-2.2955	0.196642	0.803402	0.0524	13.7778	X	X	X	307
borr	NP_609279.1	1 genes:borr.NP_609279.1:borealin-related, isoform A [Drosophila melanogaster] ;NP_723450.1:borealin-related, isoform B [Drosophila melanogaster] ;	0	9.25e-06	0	0	0	-8.036	-2.071	0.265167	0.813506	0.072612	X	2	X	X	315
eco	NP_648106.1	establishment of cohesion, isoform A [Drosophila melanogaster]	0	4.16e-06	0	0	0	-8.069	-2.9943	0.066537	0.774503	0.015985	X	3	X	X	1052
Flo1	NP_477358.1	flotillin 1, isoform A [Drosophila melanogaster]	0.00017144	6.841e-05	0	7.993e-05	3.9965e-05	-8.08	-2.1717	0.232577	0.809	0.062988	30	20	X	25	426
qkr58E-1	NP_523809.2	quaking related 58E-1, isoform A [Drosophila melanogaster]	0.0001168	7.36e-06	0	6.88e-06	3.44e-06	-8.097	-2.6844	0.110697	0.786351	0.027715	19	2	X	2	396
CG5190	NP_611335.1	roswell [Drosophila melanogaster]	0	9.8e-06	0	0	0	-8.108	-2.5584	0.134398	0.791487	0.034095	X	3	X	X	446
yl	NP_511151.2	yolkless, isoform A [Drosophila melanogaster]	1.709e-05	0.00018093	7.132e-05	0	3.566e-05	-8.165	-2.7546	0.099032	0.783373	0.024393	13.6	240.5	72	0	1937
CanA-14F	NP_001245717.1	calcineurin A at 14F, isoform C [Drosophila melanogaster]	8.34e-06	0	0	0	0	-8.193	-3.1115	0.054244	0.7702	0.01266	2	0	0	0	584
CG3040	NP_572372.1	uncharacterized protein Dmel_CG3040 [Drosophila melanogaster]	0	1.837e-05	0	0	0	-8.224	-2.0452	0.274014	0.814632	0.075188	X	3	X	X	238
RpS21	NP_001259970.1	1 genes:RpS21.NP_001259970.1:ribosomal protein S21, isoform F [Drosophila melanogaster] ;NP_523462.2:ribosomal protein S21, isoform E [Drosophila melanogaster] ;	0.00011732	0	0	0	0	-8.248	-2.7521	0.09943	0.783863	0.024917	4	X	X	X	83
CG12519	NP_001262046.1	2 genes:CG12519,CG18294.NP_001262046.1:uncharacterized protein Dmel_CG12519, isoform B [Drosophila melanogaster] ;NP_649115.2:uncharacterized protein Dmel_CG18294 [Drosophila melanogaster] ;	0.00031591	0	0	0	0	-8.261	-2.5518	0.135743	0.792012	0.034788	17	X	X	X	131
dwg	NP_477338.3	deformed wings [Drosophila melanogaster]	1.234e-05	0	0	0	0	-8.263	-2.8086	0.090759	0.781433	0.022364	3	X	X	X	592
CG4951	NP_001097950.1	uncharacterized protein Dmel_CG4951, isoform B [Drosophila melanogaster]	0	9.8e-06	0	0	0	-8.28	-2.2383	0.212691	0.805633	0.056463	X	3	X	X	446
Hsp23	NP_001246694.1	heat shock protein 23, isoform B [Drosophila melanogaster]	2.618e-05	4.701e-05	0	2.929e-05	1.4645e-05	-8.298	-2.7108	0.106186	0.785349	0.026566	2	6	X	4	186
CG6770	NP_609539.1	uncharacterized protein Dmel_CG6770 [Drosophila melanogaster]	7.056e-05	0	0	0	0	-8.327	-2.1621	0.235552	0.809563	0.064131	2	X	X	X	69
x16	NP_001260168.1	1 genes:x16.NP_001260168.1:x16 splicing factor, isoform B [Drosophila melanogaster] ;NP_723226.1:x16 splicing factor, isoform A [Drosophila melanogaster] ;	0.00031259	0	0	0	0	-8.354	-2.41	0.16728	0.797898	0.043295	33	X	X	X	257
mRpL21	NP_001262039.1	mitochondrial ribosomal protein L21, isoform B [Drosophila melanogaster]	0	4.35e-05	0	0	0	-8.361	-2.2054	0.222351	0.807314	0.059653	X	6	X	X	201
HnRNP-K	NP_001261102.1	1 genes:HnRNP-K.NP_001261102.1:heterogeneous nuclear ribonucleoprotein K, isoform F [Drosophila melanogaster] ;NP_995906.1:heterogeneous nuclear ribonucleoprotein K, isoform C [Drosophila melanogaster] ;	4.417e-05	2.057e-05	1.547e-05	0	7.735e-06	-8.393	-2.3563	0.1806	0.800635	0.047668	9	7	4	X	496
tsu	NP_610454.2	tsunagi [Drosophila melanogaster]	4.426e-05	0	0	0	0	-8.41	-2.4243	0.163863	0.797355	0.042455	3	X	X	X	165
CG7770	NP_001262079.1	prefoldin 6, isoform B [Drosophila melanogaster]	3.895e-05	0	0	0	0	-8.423	-2.9428	0.072637	0.776297	0.017513	2	X	X	X	125
c12.1	NP_652605.1	c12.1 [Drosophila melanogaster]	9.399e-05	0	0	0	0	-8.428	-1.9925	0.292726	0.817438	0.081921	10	X	X	X	259
CG3376	NP_001246491.1	1 genes:CG3376.NP_001246491.1:uncharacterized protein Dmel_CG3376, isoform C [Drosophila melanogaster] ;NP_611904.1:uncharacterized protein Dmel_CG3376, isoform A [Drosophila melanogaster] ;	0	1.144e-05	0	0	0	-8.438	-1.8935	0.330215	0.821879	0.09365	X	6	X	X	764
CG1677	NP_001284976.1	uncharacterized protein Dmel_CG1677, isoform C [Drosophila melanogaster]	3.084e-05	0	0	0	0	-8.507	-1.9032	0.326406	0.821328	0.092121	12.6667	X	X	X	1000
dod	NP_523428.1	dodo [Drosophila melanogaster]	7.332e-05	0	0	0	0	-8.512	-2.7035	0.107418	0.78535	0.026573	5	X	X	X	166
Arpc4	NP_608996.1	Actin-related protein 2/3 complex, subunit 4 [Drosophila melanogaster]	0	1.735e-05	0	0	0	-8.515	-1.964	0.303204	0.818555	0.084745	X	2	X	X	168
CG3589	NP_611968.1	uncharacterized protein Dmel_CG3589 [Drosophila melanogaster]	1.913e-05	0	0	0	0	-8.61	-2.811	0.090405	0.781433	0.022363	4	X	X	X	509
RpII18	NP_524910.1	RNA polymerase II, I and III subunit F [Drosophila melanogaster]	0.00026016	0	0	0	0	-8.651	-1.7688	0.381797	0.827282	0.110021	14	X	X	X	131
HipHop	NP_649061.1	HP1-HOAP-interacting protein, isoform A [Drosophila melanogaster]	2.203e-05	0	0	0	0	-8.681	-1.9583	0.30533	0.818554	0.084755	2	X	X	X	221
CG1677	NP_001284977.1	uncharacterized protein Dmel_CG1677, isoform D [Drosophila melanogaster]	1.543e-05	0	0	0	0	-8.692	-2.4701	0.153284	0.795734	0.040017	6.33333	X	X	X	999
	NP_001401043.1	glorund, isoform D [Drosophila melanogaster]	2.908e-05	1.741e-05	2.292e-05	0	1.146e-05	-8.887	-2.5067	0.145219	0.794128	0.037702	7	7	7	X	586
Cpr66Cb	NP_648209.1	cuticular protein 66Cb [Drosophila melanogaster]	3.005e-05	0	0	0	0	-8.909	-2.7674	0.097018	0.782884	0.023873	2	X	X	X	162
CG8569	NP_610795.1	uncharacterized protein Dmel_CG8569 [Drosophila melanogaster]	0	4.79e-06	0	0	0	-8.934	-2.7739	0.096007	0.782884	0.023868	X	2	X	X	608
CG13239	NP_649422.1	uncharacterized protein Dmel_CG13239 [Drosophila melanogaster]	0.00052852	0.00016297	0.0001136	0	5.68e-05	-8.944	-2.8501	0.084795	0.780002	0.020939	33	17	9	X	152
Vm26Ab	NP_001285648.1	vitelline membrane 26Ab, isoform B [Drosophila melanogaster]	0.00097086	6.072e-05	3.426e-05	0	1.713e-05	-9.131	-2.0654	0.26707	0.81407	0.073884	67	7	3	X	168
B52	NP_001014619.2	1 genes:B52.NP_001014619.2:B52, isoform O [Drosophila melanogaster] ;NP_788665.1:B52, isoform A [Drosophila melanogaster] ;NP_788668.1:B52, isoform B [Drosophila melanogaster] ;	0.00205723	0	0	0	0	-9.55	-2.5669	0.132682	0.791487	0.034087	300	X	X	X	355
QIL1	NP_648983.1	QIL1 [Drosophila melanogaster]	5.986e-05	0	0	0	0	-9.615	-2.3755	0.175748	0.799536	0.04588	3	X	X	X	122
Mhcl	NP_001036715.1	1 genes:Mhcl.NP_001036715.1:myosin heavy chain-like, isoform G [Drosophila melanogaster] ;NP_732108.2:myosin heavy chain-like, isoform A [Drosophila melanogaster] ;NP_732109.2:myosin heavy chain-like, isoform B [Drosophila melanogaster] ;	2.25e-06	2.02e-06	0	0	0	-14.56	-47.2668	0	0.716491	0	2	3	X	X	2160
shot	NP_001246308.1	short stop, isoform Y [Drosophila melanogaster]	6.68e-06	1.12e-06	0	0	0	-14.693	-17.9658	0	0.721151	0	15	4.2	0	0	5463
SoYb	NP_001245959.1	sister of Yb, isoform C [Drosophila melanogaster]	3.3e-06	3.95e-06	0	0	0	-15.09	-49.3278	0	0.715999	0	2	4	X	X	1476
CG6701	NP_001188923.1	uncharacterized protein Dmel_CG6701, isoform B [Drosophila melanogaster]	7.3e-06	2.19e-06	0	0	0	-15.114	-28.2439	0	0.719328	0	4	2	X	X	1333
CG8833	NP_648669.1	uncharacterized protein Dmel_CG8833 [Drosophila melanogaster]	5.11e-06	4.59e-06	0	0	0	-15.372	-48.8297	0	0.716116	0	2	3	X	X	952
CG3225	NP_608860.1	uncharacterized protein Dmel_CG3225 [Drosophila melanogaster]	7.18e-06	4.3e-06	0	0	0	-15.524	-41.8554	0	0.717643	0	2	2	X	X	678
Cfp1	NP_001188570.1	1 genes:Cfp1.NP_001188570.1:CXXC finger protein 1, isoform B [Drosophila melanogaster] ;NP_572556.1:CXXC finger protein 1, isoform A [Drosophila melanogaster] ;	7.57e-06	4.53e-06	0	0	0	-15.569	-37.3173	0	0.718305	0	2	2	X	X	643
CG17598	NP_001259780.1	uncharacterized protein Dmel_CG17598, isoform B [Drosophila melanogaster]	7.48e-06	4.48e-06	0	0	0	-15.585	-42.8434	0	0.71743	0	2	2	X	X	651
AsnS	NP_996132.1	asparagine synthetase [Drosophila melanogaster]	8.73e-06	5.22e-06	0	0	0	-15.639	-30.9431	0	0.718998	0	2	2	X	X	558
Set1	NP_001015221.1	SET domain containing 1, isoform A [Drosophila melanogaster]	1.929e-05	2.66e-06	0	0	0	-15.699	-19.1625	0	0.720753	0	13	3	X	X	1641
CG3605	NP_001259979.1	splicing factor 3b subunit 2, isoform B [Drosophila melanogaster]	1.3e-05	3.89e-06	0	0	0	-15.711	-18.3584	0	0.721018	0	4	2	X	X	749
CG9850	NP_001027572.2	sol narae, isoform E [Drosophila melanogaster]	1.087e-05	4.88e-06	0	0	0	-15.718	-31.3246	0	0.718947	0	4	3	X	X	896
abs	NP_524220.1	abstrakt [Drosophila melanogaster]	7.87e-06	7.06e-06	0	0	0	-15.814	-55.138	0	0.715108	0	2	3	X	X	619
Tes	NP_611215.1	testin [Drosophila melanogaster]	1.193e-05	5.36e-06	0	0	0	-15.854	-34.2788	0	0.718597	0	4	3	X	X	816
l(1)G0193	NP_572427.1	orion, isoform A [Drosophila melanogaster]	7.33e-06	8.78e-06	0	0	0	-15.867	-49.1014	0	0.716051	0	2	4	X	X	664
CG17068	NP_608379.1	uncharacterized protein Dmel_CG17068 [Drosophila melanogaster]	1.754e-05	4.2e-06	0	0	0	-15.871	-22.7006	0	0.719952	0	5	2	X	X	694
fl(2)d	NP_523732.2	female lethal d, isoform A [Drosophila melanogaster]	1.817e-05	5.44e-06	0	0	0	-16.001	-25.1133	0	0.719638	0	4	2	X	X	536
DhpD	NP_649439.1	dihydropterin deaminase [Drosophila melanogaster]	1.087e-05	9.76e-06	0	0	0	-16.112	-58.8375	0	0.71471	0	2	3	X	X	448
CG5808	NP_651291.1	uncharacterized protein Dmel_CG5808 [Drosophila melanogaster]	3.355e-05	4.46e-06	0	0	0	-16.155	-18.8572	0	0.720851	0	9	2	X	X	653
CG43736	NP_001259295.1	uncharacterized protein Dmel_CG43736, isoform D [Drosophila melanogaster]	4.383e-05	4.77e-06	0	0	0	-16.201	-13.8749	0	0.722294	0	11	2	0	X	611
CG11263	NP_001163435.1	uncharacterized protein Dmel_CG11263, isoform B [Drosophila melanogaster]	1.837e-05	1.1e-05	0	0	0	-16.419	-43.1542	0	0.717359	0	2	2	X	X	265
D1	NP_524286.1	D1 chromosomal protein, isoform A [Drosophila melanogaster]	4.114e-05	8.21e-06	0	0	0	-16.615	-21.8386	0	0.720096	0	6	2	X	X	355
CG11180	NP_611495.1	uncharacterized protein Dmel_CG11180, isoform A [Drosophila melanogaster]	0.00014754	4.01e-06	0	0	0	-16.639	-11.4567	0	0.722652	0	44	2	X	X	726
CG15735	NP_572777.2	LSM12 homolog a [Drosophila melanogaster]	2.244e-05	1.343e-05	0	0	0	-16.644	-43.4471	0	0.717296	0	2	2	X	X	217
Ote	NP_476664.2	otefin [Drosophila melanogaster]	2.297e-05	1.718e-05	0	0	0	-16.752	-39.5609	0	0.718042	0	4	5	X	X	424
rost	NP_001260274.1	rolling stone, isoform B [Drosophila melanogaster]	1.77e-05	2.12e-05	0	0	0	-16.772	-60.1975	0	0.714574	0	2	4	X	X	275
CG1542	NP_651850.1	uncharacterized protein Dmel_CG1542 [Drosophila melanogaster]	6.344e-05	9.49e-06	0	0	0	-16.806	-17.6778	0	0.721251	0	8	2	X	X	307
Argk	NP_729448.1	arginine kinase 1, isoform C [Drosophila melanogaster]	1.844e-05	2.429e-05	0	0	0	-16.846	-50.9003	0	0.715665	0	3	6.6	0	0	396
Nph	NP_001097975.1	nucleophosmin, isoform B [Drosophila melanogaster]	3.121e-05	1.868e-05	0	0	0	-16.987	-46.4017	0	0.716678	0	2	2	X	X	156
Ppn	NP_788752.2	papilin, isoform E [Drosophila melanogaster]	9.772e-05	1.106e-05	0	0	0	-17.079	-15.0899	0	0.722025	0	116.333	22	0	0	2898
snRNP-U1-70K	NP_001260173.1	small ribonucleoprotein particle U1 subunit 70K, isoform C [Drosophila melanogaster]	0.00010324	1.301e-05	0	0	0	-17.117	-14.8257	0	0.722087	0	19	4	X	X	448
eEF1delta	NP_723536.1	eukaryotic translation elongation factor 1 delta, isoform A [Drosophila melanogaster]	1.063e-05	0.00010818	0	0	0	-17.186	-17.7005	0	0.721243	0	1	17	0	0	229
Pglym78	NP_001034075.1	phosphoglyceromutase 78, isoform C [Drosophila melanogaster]	2.864e-05	3.429e-05	0	0	0	-17.229	-54.5482	0	0.715178	0	3	6	X	X	255
