## Supplemental Table 2 for "A proximity labeling approach to identify proteins that associate with synaptonemal complex components in *Drosophila melanogaster* females"

### Sheet: Mass Spectrometry Overview
	Control_APEX2 1	Control_APEX2 2	Cona-FLAG-APEX2 1	Cona-FLAG-APEX2 2	FLAG-APEX2-C2M 1	FLAG-APEX2-C2M 2	wildtype 1	wildtype 2
Total NR Spc	112020	228664	186136	196501	185022	233126	195368	126075
Total Proteins	1293	1989	1939	2615	2462	1983	2432	1330
Total NR Peptides	7029	13777	14887	20505	17278	13913	19143	7081
	Control_APEX2 1	Control_APEX2 2	Cona-FLAG-APEX2 1	Cona-FLAG-APEX2 2	FLAG-APEX2-C2M 1	FLAG-APEX2-C2M 2	wildtype 1	wildtype 2	mean	SD
Spectra FDR (%)	0.3422	0.1887	0.2039	0.181	0.2138	0.2014	0.2168	0.2899	0.229713	0.0563392	Spectra FDR (%)
Peptides FDR (%)	0.3403	0.2606	0.2011	0.1996	0.2598	0.2152	0.2293	0.3378	0.255463	0.056573	Peptides FDR (%)
Proteins FDR (%)	1.673	1.5347	1.4235	1.3208	1.5594	1.4414	1.4986	1.6999	1.51891	0.127145	Proteins FDR (%)
	Control_APEX2 1	Control_APEX2 2	Cona-FLAG-APEX2 1	Cona-FLAG-APEX2 2	FLAG-APEX2-C2M 1	FLAG-APEX2-C2M 2	wildtype 1	wildtype 2
Total Distributed SpC	112020	228664	186136	196501	185022	233126	195368	126075
Total Peptides	7029	13777	14887	20505	17278	13913	19143	7081
Total Proteins	1293	1989	1939	2615	2462	1983	2432	1330
Total Contaminant Protein Distributed SpC	33807	27524.8	40786.2	16031.9	19695.6	47464.1	23677.3	41309.2
Total Contaminant Peptides	292	234	339	331	260	261	410	326
Total Contaminant Proteins	29	22	24	34	21	26	28	35
									mean	SD
Contaminant %	30.1794	12.0372	21.912	8.15868	10.645	20.3598	12.1193	32.7656	18.5221	9.30543
Major Contaminants (Spectra)
Digestion Enzymes	Control_APEX2 1	Control_APEX2 2	Cona-FLAG-APEX2 1	Cona-FLAG-APEX2 2	FLAG-APEX2-C2M 1	FLAG-APEX2-C2M 2	wildtype 1	wildtype 2
Trypsin - Sus scrofa (Pig).	623	1686	3131	748	747	1954	955	346
Streptavidin from beads
Streptavidin (S.avidinii)	23709	21166	29563	9452	15440	39048	15163	22703
Keratins
Keratin, type I cytoskeletal 10	3458.91	2083.15	3944.3	1867.64	1026.96	2898.13	2491.37	8681.7
Keratin, type II cytoskeletal 1	2543.45	1016.41	2033.96	1754.63	1170.19	1415.74	2260.41	4468.65
Keratin, type I cytoskeletal 9	678	885.86	1020	1178.74	602.735	1328.63	1191.64	1520.31
Keratin, type II cytoskeletal 2 epidermal	562.417	309.025	715.379	468.327	340.515	381.942	814.43	2331.4
Keratin, type I cytoskeletal 14	98.919	102.209	36.9267	120.184	48.3448	39.0476	152.017	196.817
KRT5 Keratin, type II cytoskeletal 5	102.427	19.8858	41.3568	74.8487	37.0817	102.335	80.9491	242.306
KRT2 Keratin, type II cytoskeletal 2 epidermal	149.172	0	8.22274	117.082	0	0	15.9692	162.365
KRT16 Keratin, type I cytoskeletal 16	18.6953	84.9329	8.73166	91.0608	9.95862	15.1846	70.8161	81.0995
Other Major Contaminants
Bovine serum albumin precursor (Bos taurus)	1514.36	18	166	30	45	7	81	22
Hornerin	108	54	43	58	89	94	183	219
FLG Filaggrin	38	24	X	4	94	114	106	81

### Sheet: Cona-FLAG-APEX2 enriched
Table S2. Proteins enriched in Cona::APEX2 samples compared to APEX2 samples by mass spectrometry.
Which proteins are enriched in the Cona-FLAG-APEX2 samples compared with the APEX2 control?
181 proteins (log fold change >2, Z statistic > 5), sorted by mean Cona-FLAG-APEX2 dNSAF.
Gene			dNSAF					QPROT analysis					Spectral Count				Length
Symbol	Locus	Description	Control APEX2 1	Control APEX2 2	Cona-FLAG-APEX2 1	Cona-FLAG-APEX2 2	Cona-FLAG-APEX2 mean	Log Fold Change	Z statistic	FDR	FDRup	FDRdown	Control APEX2 1	Control APEX2 2	Cona-FLAG-APEX2 1	Cona-FLAG-APEX2 2
Cona-FLAG-APEX2	Cona-FLAG-APEX2	no description	0	0	2.183e-05	2.166e-05	2.1745e-05	16.881	59.6194	0	0	0.710205	X	X	6	5	464
CG8331	NP_001188926.1	1 genes:ReepB.NP_001188926.1:receptor expression enhancing protein B, isoform B [Drosophila melanogaster] ;NP_001188927.1:receptor expression enhancing protein B, isoform C [Drosophila melanogaster] ;NP_001188928.1:receptor expression enhancing protein B, isoform D [Drosophila melanogaster] ;	0	0	0.00022161	8.795e-05	0.00015478	18.724	35.6243	0	0	0.734783	X	X	21	7	160
Syp	NP_001262778.1	1 genes:Syp.NP_001262778.1:syncrip, isoform K [Drosophila melanogaster] ;NP_001262783.1:syncrip, isoform Q [Drosophila melanogaster] ;	0	0	2.915e-05	0.00022157	0.00012536	17.974	14.6822	0	0	0.754294	X	X	13	83	753
Nacalpha	NP_001286363.1	nascent polypeptide associated complex protein alpha subunit, isoform D [Drosophila melanogaster]	0	0	0.00010115	0.00013895	0.00012005	18.544	49.6615	0	0	0.718629	X	X	13	15	217
CG12304	NP_996097.1	aaRS-interacting multifunctional protein 2, isoform B [Drosophila melanogaster]	0	0	0.00014584	6.344e-05	0.00010464	18.31	35.7676	0	0	0.734625	X	0	26	9.5	301
Rpn13	NP_001137664.1	regulatory particle non-ATPase 13, isoform F [Drosophila melanogaster]	0	0	4.63e-05	0.00016192	0.00010411	18.191	28.5326	0	0	0.742322	X	0	10.6667	31.3333	389
CG3527	NP_572170.1	uncharacterized protein Dmel_CG3527 [Drosophila melanogaster]	0	0	1.34e-05	0.00019145	0.000102425	17.313	14.5433	0	0	0.754376	X	X	2	24	252
CG7488	NP_650248.1	uncharacterized protein Dmel_CG7488 [Drosophila melanogaster]	0	0	8.601e-05	0.00010778	9.6895e-05	18.342	61.0526	0	0	0.709833	X	X	19	20	373
CG16892	NP_001285049.1	aladin, isoform B [Drosophila melanogaster]	0	0	7.25e-06	0.00016392	8.5585e-05	16.684	9.904	0	0	0.756215	X	X	2	38	466
Obp99c	NP_651711.1	Odorant-binding protein 99c, isoform A [Drosophila melanogaster]	0	0	0.00010064	6.656e-05	8.36e-05	18.16	51.2488	0	0	0.716709	X	X	9	5	151
CG6364	NP_001247281.1	Uridine-cytidine kinase, isoform D [Drosophila melanogaster]	0	0	4.546e-05	0.00011597	8.0715e-05	17.989	26.0883	0	0	0.74488	X	X	7	15	260
Rga	NP_001287183.1	regena, isoform C [Drosophila melanogaster]	0	0	1.264e-05	0.00013193	7.2285e-05	17.354	19.009	0	0	0.751186	X	0	4.33333	38	579
RanBP3	NP_001262881.1	1 genes:RanBP3.NP_001262881.1:Ran binding protein 3, isoform B [Drosophila melanogaster] ;NP_651178.1:Ran binding protein 3, isoform A [Drosophila melanogaster] ;	0	0	2.638e-05	0.00011666	7.152e-05	17.696	26.1154	0	0	0.744853	X	X	7	26	448
epsilonCOP	NP_609037.1	coat protein (coatomer) epsilon [Drosophila melanogaster]	0	0	1.104e-05	0.00011825	6.4645e-05	17.051	14.3432	0	0	0.754503	X	X	2	18	306
levy	NP_001286770.1	levy, isoform B [Drosophila melanogaster]	0	0	4.647e-05	7.377e-05	6.012e-05	17.85	48.0608	0	0	0.720614	X	X	3	4	109
koko	NP_732338.1	kokopelli, isoform B [Drosophila melanogaster]	0	0	3.26e-05	8.537e-05	5.8985e-05	17.718	35.0672	0	0	0.735406	X	X	5	11	259
CG4511	NP_001163585.1	uncharacterized protein Dmel_CG4511, isoform B [Drosophila melanogaster]	0	0	3.127e-05	8.376e-05	5.7515e-05	17.687	35.2236	0	0	0.735223	X	X	4	9	216
TfIIB	NP_001260349.1	transcription factor IIB, isoform B [Drosophila melanogaster]	0	0	3.752e-05	7.658e-05	5.705e-05	17.727	29.2785	0	0	0.741537	X	X	7	12	315
RFeSP	NP_001259876.1	rieske iron-sulfur protein, isoform D [Drosophila melanogaster]	0	0	2.936e-05	7.866e-05	5.401e-05	17.565	27.4906	0	0	0.743413	X	X	4	9	230
Rab8	NP_001246836.1	1 genes:Rab8.NP_001246836.1:Rab8, isoform B [Drosophila melanogaster] ;NP_001246837.1:Rab8, isoform C [Drosophila melanogaster] ;	0	0	5.89e-05	4.675e-05	5.2825e-05	17.764	47.9394	0	0	0.720773	X	X	6	4	172
RpS15Ab	NP_610616.1	ribosomal protein S15Ab [Drosophila melanogaster]	0	0	3.737e-05	6.675e-05	5.206e-05	17.695	41.8262	0	0	0.727665	0	0	2.87698	4.31683	130
cype	NP_001245885.1	cyclope, isoform B [Drosophila melanogaster]	0	0	4.386e-05	5.221e-05	4.8035e-05	17.689	64.1716	0	0	0.709385	X	X	2	2	77
CG9853	NP_001097680.1	uncharacterized protein Dmel_CG9853, isoform B [Drosophila melanogaster]	0	0	9.96e-06	7.709e-05	4.3525e-05	16.389	9.5607	0	0	0.756328	X	X	2	13	339
mRpL17	NP_001261196.1	mitochondrial ribosomal protein L17, isoform B [Drosophila melanogaster]	0	0	3.837e-05	4.569e-05	4.203e-05	17.54	50.7891	0	0	0.71726	X	X	4	4	176
Pp1alpha-96A	NP_001262919.1	protein phosphatase 1alpha at 96A, isoform B [Drosophila melanogaster]	0	0	1.549e-05	6.762e-05	4.1555e-05	17.172	24.6628	0	0	0.746361	X	0	3	11	327
mRpL1	NP_524275.1	mitochondrial ribosomal protein L1 [Drosophila melanogaster]	0	0	1.431e-05	6.814e-05	4.1225e-05	17.151	24.5047	0	0	0.746518	X	X	3	12	354
CG5045	NP_001260332.1	caseinolytic protease proteolytic subunit, isoform B [Drosophila melanogaster]	0	0	2.669e-05	5.562e-05	4.1155e-05	17.374	35.1431	0	0	0.735322	X	X	4	7	253
CG3209	NP_001286818.1	1 genes:Gpat4.NP_001286818.1:Glycerol-3-phosphate acyltransferase 4, isoform D [Drosophila melanogaster] ;NP_001286819.1:Glycerol-3-phosphate acyltransferase 4, isoform E [Drosophila melanogaster] ;NP_611880.3:Glycerol-3-phosphate acyltransferase 4, isoform C [Drosophila melanogaster] ;NP_726415.1:Glycerol-3-phosphate acyltransferase 4, isoform B [Drosophila melanogaster] ;	0	0	9.43e-06	7.112e-05	4.0275e-05	16.798	17.6656	0	0	0.752145	X	X	3	19	537
CG7441	NP_001262001.1	Tryptophanyl-tRNA synthetase, mitochondrial, isoform B [Drosophila melanogaster]	0	0	2.539e-05	5.441e-05	3.99e-05	17.251	25.0153	0	0	0.74599	X	X	10	18	665
thoc5	NP_611856.1	thoc5 [Drosophila melanogaster]	0	0	1.919e-05	5.874e-05	3.8965e-05	17.273	28.861	0	0	0.741984	X	X	7	18	616
U2A	NP_610315.1	U2A [Drosophila melanogaster]	0	0	3.823e-05	3.793e-05	3.808e-05	17.433	56.1697	0	0	0.711934	X	X	6	5	265
CG3689	NP_001036597.1	cleavage and polyadenylation specific factor 5, isoform C [Drosophila melanogaster]	0	0	5.699e-05	1.696e-05	3.6975e-05	17.185	29.0154	0	0	0.741822	X	X	8	2	237
Xpd	NP_726036.2	xeroderma pigmentosum D [Drosophila melanogaster]	0	0	4.39e-06	6.796e-05	3.6175e-05	16.315	13.5263	0	0	0.754955	X	X	2	26	769
Grasp65	NP_649160.1	Grasp65 [Drosophila melanogaster]	0	0	1.101e-05	6.118e-05	3.6095e-05	16.843	17.5428	0	0	0.752239	X	X	3	14	460
Dhpr	NP_001014579.1	dihydropteridine reductase, isoform B [Drosophila melanogaster]	0	0	2.874e-05	4.277e-05	3.5755e-05	17.333	54.3524	0	0	0.713425	X	X	4	5	235
CG17768	NP_001027236.1	uncharacterized protein Dmel_CG17768, isoform A [Drosophila melanogaster]	0	0	4.386e-05	2.611e-05	3.4985e-05	17.3	43.6276	0	0	0.725673	X	X	4	2	154
SkpA	NP_001033818.1	SKP1-related A, isoform H [Drosophila melanogaster]	0	0	3.127e-05	3.723e-05	3.425e-05	17.268	37.1592	0	0	0.733022	X	X	3	3	162
CG4538	NP_001287413.1	1 genes:CG4538.NP_001287413.1:caseinolytic protease chaperone subunit, isoform C [Drosophila melanogaster] ;NP_650843.1:caseinolytic protease chaperone subunit, isoform A [Drosophila melanogaster] ;	0	0	3.233e-05	3.553e-05	3.393e-05	17.347	46.9181	0	0	0.722003	X	X	13	12	679
Vps4	NP_001285396.1	vacuolar protein sorting 4, isoform B [Drosophila melanogaster]	0	0	7.64e-06	5.912e-05	3.338e-05	16.736	19.4207	0	0	0.750896	X	X	2	13	442
Cyt-c1	NP_001246637.1	cytochrome c1, isoform B [Drosophila melanogaster]	0	0	3.3e-05	3.274e-05	3.287e-05	17.288	61.2234	0	0	0.709798	X	X	6	5	307
CG2970	NP_001261161.1	stomatin like 2, isoform B [Drosophila melanogaster]	0	0	3.229e-05	3.295e-05	3.262e-05	17.256	54.0741	0	0	0.713677	X	X	7	6	366
PRL-1	NP_001260487.1	PRL-1 phosphatase, isoform C [Drosophila melanogaster]	0	0	2.878e-05	3.426e-05	3.152e-05	17.266	58.2709	0	0	0.710712	X	X	3	3	176
CG18600	NP_650708.1	RNA polymerase I subunit E [Drosophila melanogaster]	0	0	2.638e-05	3.664e-05	3.151e-05	17.238	55.7456	0	0	0.712249	X	X	6	7	384
fit	NP_650993.1	female-specific independent of transformer [Drosophila melanogaster]	0	0	2.791e-05	3.323e-05	3.057e-05	17.222	55.7659	0	0	0.71223	X	X	2	2	121
Ef1alpha100E	NP_524611.1	eukaryotic translation elongation factor 1 alpha 2, isoform A [Drosophila melanogaster]	0	0	3.88e-06	5.673e-05	3.0305e-05	15.587	6.9141	0.00012	3e-06	0.761573	0	0	1.06255	13.038	462
Pabp2	NP_476902.1	Pabp2, isoform A [Drosophila melanogaster]	0	0	3.769e-05	1.795e-05	2.782e-05	17.015	38.654	0	0	0.731266	X	X	5	2	224
sm	NP_001246423.1	1 genes:sm.NP_001246423.1:smooth, isoform K [Drosophila melanogaster] ;NP_001246428.1:smooth, isoform T [Drosophila melanogaster] ;NP_001246430.1:smooth, isoform V [Drosophila melanogaster] ;	0	0	6.31e-06	4.885e-05	2.758e-05	16.486	16.3476	0	0	0.753119	X	X	2	13	535
CG14103	NP_001262065.1	torsin interacting protein, isoform B [Drosophila melanogaster]	0	0	2.805e-05	2.671e-05	2.738e-05	17.09	53.6545	0	0	0.714087	X	X	5	4	301
CG8547	NP_001286415.1	uncharacterized protein Dmel_CG8547, isoform E [Drosophila melanogaster]	0	0	3.825e-05	1.626e-05	2.7255e-05	16.993	34.78	0	0	0.735711	X	X	14	5	618
mRpS25	NP_511153.1	mitochondrial ribosomal protein S25 [Drosophila melanogaster]	0	0	3.033e-05	2.407e-05	2.72e-05	17.097	58.2924	0	0	0.710701	X	X	3	2	167
CG5482	NP_001286579.1	zonda, isoform B [Drosophila melanogaster]	0	0	1.276e-05	4.051e-05	2.6635e-05	16.847	29.2177	0	0	0.741605	X	X	3	8	397
mRpL39	NP_524075.2	mitochondrial ribosomal protein L39 [Drosophila melanogaster]	0	0	1.521e-05	3.622e-05	2.5715e-05	16.972	32.6957	0	0	0.737905	X	X	3	6	333
Adk3	NP_001287279.1	adenylate kinase 3, isoform C [Drosophila melanogaster]	0	0	2.345e-05	2.792e-05	2.5685e-05	16.999	54.7032	0	0	0.713112	X	X	3	3	216
CG12404	NP_609596.1	Yip1 domain-containing 1 [Drosophila melanogaster]	0	0	1.279e-05	3.807e-05	2.543e-05	16.82	30.3641	0	0	0.740389	X	X	2	5	264
Eip55E	NP_001286578.1	cystathionine gamma-lyase, isoform B [Drosophila melanogaster]	0	0	8.59e-06	4.092e-05	2.4755e-05	16.646	22.8743	0	0	0.748114	X	X	2	8	393
CG5903	NP_001287356.1	MICOS subunit 26/27, isoform B [Drosophila melanogaster]	0	0	2.241e-05	2.668e-05	2.4545e-05	16.995	56.2531	0	0	0.711869	X	X	3	3	226
CG4729	NP_001246793.1	1 genes:Agpat3.NP_001246793.1:1-Acylglycerol-3-phosphate O-acyltransferase 3, isoform E [Drosophila melanogaster] ;NP_648888.1:1-Acylglycerol-3-phosphate O-acyltransferase 3, isoform A [Drosophila melanogaster] ;	0	0	8.51e-06	4.051e-05	2.451e-05	16.609	21.9997	0	0	0.748904	X	X	2	8	397
CG12129	NP_610545.1	uncharacterized protein Dmel_CG12129 [Drosophila melanogaster]	0	0	1.439e-05	3.426e-05	2.4325e-05	16.844	36.7073	0	0	0.733549	X	X	3	6	352
mgr	NP_650067.1	merry-go-round [Drosophila melanogaster]	0	0	1.741e-05	3.109e-05	2.425e-05	16.935	37.4055	0	0	0.732734	X	X	2	3	194
CG3678	NP_001262651.1	2 genes:EMC2A,EMC2B.NP_001262651.1:ER membrane protein complex subunit 2B, isoform B [Drosophila melanogaster] ;NP_001262652.1:ER membrane protein complex subunit 2A, isoform B [Drosophila melanogaster] ;	0	0	1.197e-05	3.564e-05	2.3805e-05	16.75	31.2844	0	0	0.739397	X	X	2	5	282
CG12128	NP_610543.1	uncharacterized protein Dmel_CG12128, isoform A [Drosophila melanogaster]	0	0	1.393e-05	3.316e-05	2.3545e-05	16.824	32.5751	0	0	0.738027	X	X	4	8	485
Arpc1	NP_476596.1	Actin-related protein 2/3 complex, subunit 1, isoform A [Drosophila melanogaster]	0	0	8.96e-06	3.732e-05	2.314e-05	16.704	26.0227	0	0	0.744948	X	X	2	7	377
qkr58E-2	NP_001286724.1	quaking related 58E-2, isoform C [Drosophila melanogaster]	0	0	1.218e-05	3.383e-05	2.3005e-05	16.772	27.1022	0	0	0.743817	X	X	3	7	416
CG5543	NP_611832.1	uncharacterized protein Dmel_CG5543 [Drosophila melanogaster]	0	0	5.16e-06	3.99e-05	2.253e-05	16.2	13.526	0	0	0.754955	X	X	2	13	655
mst	NP_001285518.1	misato, isoform B [Drosophila melanogaster]	0	0	5.88e-06	3.852e-05	2.22e-05	16.414	18.6311	0	0	0.75145	X	X	2	11	574
CG14100	NP_649130.2	uncharacterized protein Dmel_CG14100 [Drosophila melanogaster]	0	0	8.3e-06	3.457e-05	2.1435e-05	16.573	27.8619	0	0	0.743023	X	X	2	7	407
DCTN4-p62	NP_610311.1	dynactin 4, p62 subunit [Drosophila melanogaster]	0	0	6.57e-06	3.52e-05	2.0885e-05	16.437	20.7748	0	0	0.749911	X	X	2	9	514
phr	NP_523653.2	1 genes:phr.NP_523653.2:photorepair, isoform A [Drosophila melanogaster] ;NP_724613.1:photorepair, isoform B [Drosophila melanogaster] ;	0	0	1.217e-05	2.898e-05	2.0575e-05	16.663	33.3699	0	0	0.737189	X	X	4	8	555
CG12163	NP_649521.1	1 genes:CG12163.NP_649521.1:cathepsin F, isoform B [Drosophila melanogaster] ;NP_730901.1:cathepsin F, isoform A [Drosophila melanogaster] ;	0	0	1.422e-05	2.539e-05	1.9805e-05	16.727	39.3074	0	0	0.730504	X	X	4	6	475
CG8602	NP_001261505.1	minerva, isoform B [Drosophila melanogaster]	0	0	2.119e-05	1.682e-05	1.9005e-05	16.745	50.5741	0	0	0.717509	X	X	6	4	478
CG12375	NP_609183.1	uncharacterized protein Dmel_CG12375 [Drosophila melanogaster]	0	0	1.735e-05	2.065e-05	1.9e-05	16.743	52.6853	0	0	0.715082	X	X	3	3	292
Adk2	NP_523836.2	adenylate kinase 2 [Drosophila melanogaster]	0	0	2.111e-05	1.675e-05	1.893e-05	16.773	55.8716	0	0	0.712151	X	X	3	2	240
Tm1	NP_001163619.1	1 genes:Tm1.NP_001163619.1:tropomyosin 1, isoform N [Drosophila melanogaster] ;NP_001247119.1:tropomyosin 1, isoform P [Drosophila melanogaster] ;NP_001247120.1:tropomyosin 1, isoform Q [Drosophila melanogaster] ;NP_001262590.1:tropomyosin 1, isoform R [Drosophila melanogaster] ;NP_001262591.1:tropomyosin 1, isoform S [Drosophila melanogaster] ;NP_001369014.1:tropomyosin 1, isoform T [Drosophila melanogaster] ;NP_524360.2:tropomyosin 1, isoform A [Drosophila melanogaster] ;NP_732001.3:tropomyosin 1, isoform O [Drosophila melanogaster] ;NP_732005.2:tropomyosin 1, isoform F [Drosophila melanogaster] ;NP_732006.2:tropomyosin 1, isoform E [Drosophila melanogaster] ;NP_732007.2:tropomyosin 1, isoform H [Drosophila melanogaster] ;NP_732008.1:tropomyosin 1, isoform C [Drosophila melanogaster] ;NP_996216.1:tropomyosin 1, isoform L [Drosophila melanogaster] ;NP_996217.1:tropomyosin 1, isoform K [Drosophila melanogaster] ;	0	0	2.37e-05	1.411e-05	1.8905e-05	16.671	46.7798	0	0	0.72217	X	X	4	2	285
SF1	NP_524654.2	splicing factor 1, isoform A [Drosophila melanogaster]	0	0	1.716e-05	2.043e-05	1.8795e-05	16.723	51.1469	0	0	0.716831	X	X	8	8	787
beg	NP_648950.1	bad egg [Drosophila melanogaster]	0	0	1.336e-05	2.122e-05	1.729e-05	16.615	41.8994	0	0	0.727579	X	X	3	4	379
CG1444	NP_572420.1	spidey [Drosophila melanogaster]	0	0	2.104e-05	1.252e-05	1.678e-05	16.554	44.3292	0	0	0.724903	X	X	4	2	321
c11.1	NP_001285050.1	c11.1, isoform B [Drosophila melanogaster]	0	0	2.91e-06	3e-05	1.6455e-05	15.899	16.2949	0	0	0.753157	X	X	3	26	1742
CG16974	NP_001246018.1	uncharacterized protein Dmel_CG16974, isoform B [Drosophila melanogaster]	0	0	5.37e-06	2.719e-05	1.628e-05	16.222	21.5272	0	0	0.749307	X	X	4	17	1257
alphaSnap	NP_524180.1	alpha soluble NSF attachment protein [Drosophila melanogaster]	0	0	1.156e-05	2.065e-05	1.6105e-05	16.418	22.6889	0	0	0.748293	X	X	2	3	292
CG13005	NP_573168.1	uncharacterized protein Dmel_CG13005 [Drosophila melanogaster]	0	0	7.04e-06	2.513e-05	1.6085e-05	16.276	24.0836	0	0	0.746948	X	X	2	6	480
CG7927	NP_001261557.1	1 genes:Nulp1.NP_001261557.1:nuclear localized protein 1, isoform B [Drosophila melanogaster] ;NP_001261558.1:nuclear localized protein 1, isoform C [Drosophila melanogaster] ;	0	0	1.034e-05	2.155e-05	1.5945e-05	16.495	36.8908	0	0	0.733339	X	X	4	7	653
CG9186	NP_612097.1	sturkopf, isoform B [Drosophila melanogaster]	0	0	1.1e-05	1.964e-05	1.532e-05	16.488	41.476	0	0	0.728054	X	X	2	3	307
WDR79	NP_001285665.1	1 genes:WDR79.NP_001285665.1:WD repeat domain 79, isoform C [Drosophila melanogaster] ;NP_608997.3:WD repeat domain 79, isoform B [Drosophila melanogaster] ;	0	0	1.555e-05	1.481e-05	1.518e-05	16.557	56.095	0	0	0.711989	X	X	5	4	543
mu2	NP_001163326.1	1 genes:mu2.NP_001163326.1:mutator 2, isoform C [Drosophila melanogaster] ;NP_523887.2:mutator 2, isoform A [Drosophila melanogaster] ;NP_728695.1:mutator 2, isoform B [Drosophila melanogaster] ;	0	0	7.95e-06	2.209e-05	1.502e-05	16.3	31.0805	0	0	0.739618	X	X	6	14	1274
CG8549	NP_001261482.1	SBDS ribosome maturation factor, isoform B [Drosophila melanogaster]	0	0	1.34e-05	1.595e-05	1.4675e-05	16.473	52.1769	0	0	0.715646	X	X	2	2	252
Ugt86Da	NP_652626.1	UDP-glycosyltransferase family 302 member C1 [Drosophila melanogaster]	0	0	6.4e-06	2.284e-05	1.462e-05	16.208	22.925	0	0	0.748078	X	X	2	6	528
CG9992	NP_573121.1	uncharacterized protein Dmel_CG9992, isoform D [Drosophila melanogaster]	0	0	1.049e-05	1.873e-05	1.461e-05	16.406	44.2689	0	0	0.724973	X	X	2	3	322
Lpin	NP_001097228.1	1 genes:Lpin.NP_001097228.1:lipin, isoform B [Drosophila melanogaster] ;NP_001188874.1:lipin, isoform C [Drosophila melanogaster] ;NP_001188875.1:lipin, isoform D [Drosophila melanogaster] ;NP_001188876.1:lipin, isoform E [Drosophila melanogaster] ;NP_001188878.1:lipin, isoform G [Drosophila melanogaster] ;NP_001188881.1:lipin, isoform J [Drosophila melanogaster] ;NP_001188883.1:lipin, isoform L [Drosophila melanogaster] ;NP_001188884.1:lipin, isoform M [Drosophila melanogaster] ;	0	0	9.79e-06	1.942e-05	1.4605e-05	16.406	42.8146	0	0	0.726563	X	X	6	10	1035
Aats-ala-m	NP_523932.2	Alanyl-tRNA synthetase, mitochondrial [Drosophila melanogaster]	0	0	3.34e-06	2.582e-05	1.458e-05	15.814	16.3191	0	0	0.753148	X	X	2	13	1012
Ostgamma	NP_609204.2	oligosaccharide transferase gamma subunit [Drosophila melanogaster]	0	0	1.023e-05	1.827e-05	1.425e-05	16.381	41.3912	0	0	0.728141	X	X	2	3	330
kek5	NP_001245746.1	kekkon 5, isoform D [Drosophila melanogaster]	0	0	1.088e-05	1.727e-05	1.4075e-05	16.311	24.7302	0	0	0.746282	X	X	6	8	931
Dpit47	NP_001260729.1	DNA polymerase interacting tpr containing protein of 47kD, isoform B [Drosophila melanogaster]	0	0	1.279e-05	1.523e-05	1.401e-05	16.41	47.7003	0	0	0.721057	X	X	3	3	396
Dsp1	NP_001138203.1	1 genes:Dsp1.NP_001138203.1:dorsal switch protein 1, isoform F [Drosophila melanogaster] ;NP_001285322.1:dorsal switch protein 1, isoform G [Drosophila melanogaster] ;NP_542446.2:dorsal switch protein 1, isoform C [Drosophila melanogaster] ;NP_996485.1:dorsal switch protein 1, isoform E [Drosophila melanogaster] ;	0	0	1.701e-05	1.013e-05	1.357e-05	16.31	29.3839	0	0	0.741428	X	X	4	2	397
SH3PX1	NP_648348.1	SH3 and PX domain containing 1 [Drosophila melanogaster]	0	0	8.97e-06	1.779e-05	1.338e-05	16.367	36.3857	0	0	0.733922	X	X	3	5	565
comt	NP_001259506.1	comatose, isoform B [Drosophila melanogaster]	0	0	1.554e-05	1.095e-05	1.3245e-05	16.336	48.4915	0	0	0.720087	0	0	6.85714	4.05882	745
Usp47	NP_523937.2	1 genes:Usp47.NP_523937.2:ubiquitin specific protease 47, isoform B [Drosophila melanogaster] ;NP_996001.2:ubiquitin specific protease 47, isoform D [Drosophila melanogaster] ;	0	0	4.34e-06	2.196e-05	1.315e-05	15.861	16.7226	0	0	0.752841	X	X	4	17	1556
CG5800	NP_573230.1	uncharacterized protein Dmel_CG5800 [Drosophila melanogaster]	0	0	4.09e-06	2.19e-05	1.2995e-05	15.775	15.8118	0	0	0.753516	X	X	2	9	826
CG3587	NP_569965.1	uncharacterized protein Dmel_CG3587 [Drosophila melanogaster]	0	0	1.129e-05	1.345e-05	1.237e-05	16.29	43.2902	0	0	0.726039	X	X	2	2	299
CG2100	NP_001163512.1	uncharacterized protein Dmel_CG2100, isoform B [Drosophila melanogaster]	0	0	7.08e-06	1.686e-05	1.197e-05	16.127	31.0839	0	0	0.739618	X	X	2	4	477
MED25	NP_650854.1	mediator complex subunit 25 [Drosophila melanogaster]	0	0	9.78e-06	1.398e-05	1.188e-05	16.245	54.5738	0	0	0.713226	X	X	5	6	863
Ppt1	NP_001285024.1	Palmitoyl-protein thioesterase 1, isoform B [Drosophila melanogaster]	0	0	1.075e-05	1.28e-05	1.1775e-05	16.253	52.4906	0	0	0.715291	X	X	2	2	314
CG5555	NP_001262724.1	1 genes:CG5555.NP_001262724.1:uncharacterized protein Dmel_CG5555, isoform B [Drosophila melanogaster] ;NP_650789.1:uncharacterized protein Dmel_CG5555, isoform A [Drosophila melanogaster] ;	0	0	9.08e-06	1.441e-05	1.1745e-05	16.234	44.8738	0	0	0.724316	X	X	3	4	558
lqfR	NP_732736.2	liquid facets-Related, isoform D [Drosophila melanogaster]	0	0	1.313e-05	9.94e-06	1.1535e-05	16.216	52.2297	0	0	0.715589	X	0	11	7	1415
CG2841	NP_001245488.1	1 genes:CG2841.NP_001245488.1:uncharacterized protein Dmel_CG2841, isoform D [Drosophila melanogaster] ;NP_001284821.1:uncharacterized protein Dmel_CG2841, isoform F [Drosophila melanogaster] ;	0	0	2.74e-06	1.955e-05	1.1145e-05	15.687	19.9654	0	0	0.750502	X	X	2	12	1234
CG6340	NP_573034.1	uncharacterized protein Dmel_CG6340, isoform B [Drosophila melanogaster]	0	0	6.58e-06	1.567e-05	1.1125e-05	16.093	27.363	0	0	0.743548	X	X	2	4	513
CG1309	NP_647880.1	uncharacterized protein Dmel_CG1309 [Drosophila melanogaster]	0	0	6.44e-06	1.534e-05	1.089e-05	16.051	31.6126	0	0	0.739053	X	X	2	4	524
CG13690	NP_608521.1	uncharacterized protein Dmel_CG13690 [Drosophila melanogaster]	0	0	9.73e-06	1.159e-05	1.066e-05	16.131	52.3174	0	0	0.715489	X	X	2	2	347
CG10889	NP_650863.3	regnase 1 [Drosophila melanogaster]	0	0	6.25e-06	1.489e-05	1.057e-05	16.053	31.2962	0	0	0.739383	X	X	2	4	540
CG9945	NP_611494.1	uncharacterized protein Dmel_CG9945, isoform A [Drosophila melanogaster]	0	0	1.322e-05	7.87e-06	1.0545e-05	16.13	36.2186	0	0	0.734114	X	X	4	2	511
lola	NP_788319.1	longitudinals lacking, isoform Q [Drosophila melanogaster]	0	0	5.6e-06	1.5e-05	1.03e-05	15.968	33.1018	0	0	0.737472	X	X	2	4.5	603
Taf6	NP_524161.2	TBP-associated factor 6, isoform A [Drosophila melanogaster]	0	0	1.393e-05	6.63e-06	1.028e-05	16.046	38.9839	0	0	0.730876	X	X	5	2	606
CG11876	NP_733266.1	pyruvate dehydrogenase E1 beta subunit, isoform B [Drosophila melanogaster]	0	0	1.255e-05	7.47e-06	1.001e-05	16.017	40.9249	0	0	0.728676	X	X	2.02952	1.01463	273
Aats-pro	NP_647737.1	Prolyl-tRNA synthetase, mitochondrial, isoform A [Drosophila melanogaster]	0	0	1.106e-05	8.78e-06	9.92e-06	16.071	50.8737	0	0	0.717152	X	X	3	2	458
ebd1	NP_612050.1	earthbound 1 [Drosophila melanogaster]	0	0	5.81e-06	1.384e-05	9.825e-06	15.991	38.9937	0	0	0.730876	X	X	2	4	581
GalNAc-T2	NP_001285406.1	polypeptide N-Acetylgalactosaminyltransferase 7, isoform C [Drosophila melanogaster]	0	0	5.71e-06	1.361e-05	9.66e-06	15.948	37.1432	0	0	0.733037	X	X	2	4	591
CG13605	NP_651214.2	uncharacterized protein Dmel_CG13605 [Drosophila melanogaster]	0	0	1.01e-05	9.01e-06	9.555e-06	16.069	53.1259	0	0	0.714621	X	X	4	3	669
Orc2	NP_731873.1	origin recognition complex subunit 2 [Drosophila melanogaster]	0	0	5.46e-06	1.301e-05	9.235e-06	15.883	27.8321	0	0	0.74305	X	X	2	4	618
mTTF	NP_609709.1	mitochondrial transcription termination factor [Drosophila melanogaster]	0	0	8.24e-06	9.81e-06	9.025e-06	16.016	38.5477	0	0	0.731386	X	X	2	2	410
Hipk	NP_001261215.1	1 genes:Hipk.NP_001261215.1:homeodomain interacting protein kinase, isoform C [Drosophila melanogaster] ;NP_001369036.1:homeodomain interacting protein kinase, isoform D [Drosophila melanogaster] ;NP_612038.2:homeodomain interacting protein kinase, isoform A [Drosophila melanogaster] ;	0	0	8.07e-06	9.6e-06	8.835e-06	15.958	49.1846	0	0	0.719221	X	X	6	6	1256
ldbr	NP_996022.1	lariat debranching enzyme [Drosophila melanogaster]	0	0	6.32e-06	1.129e-05	8.805e-06	15.918	44.7781	0	0	0.724414	X	X	2	3	534
wuho	NP_572307.1	wuho [Drosophila melanogaster]	0	0	7.96e-06	9.48e-06	8.72e-06	15.953	50.6103	0	0	0.717462	X	X	2	2	424
Irk1	NP_001189270.1	inwardly rectifying potassium channel 1, isoform E [Drosophila melanogaster]	0	0	6.25e-06	1.117e-05	8.71e-06	15.929	39.436	0	0	0.730356	X	X	2	3	540
nonC	NP_001284967.1	no-on-and-no-off transient C, isoform B [Drosophila melanogaster]	0	0	3.67e-06	1.374e-05	8.705e-06	15.772	21.5214	0	0	0.749318	X	X	7	22	3218
CG3815	NP_572311.1	uncharacterized protein Dmel_CG3815 [Drosophila melanogaster]	0	0	5.77e-06	1.145e-05	8.61e-06	15.869	32.9804	0	0	0.737607	X	X	3	5	878
DMAP1	NP_611503.1	DNA methyltransferase 1 associated protein 1 [Drosophila melanogaster]	0	0	7.8e-06	9.28e-06	8.54e-06	15.949	52.1453	0	0	0.715675	X	X	2	2	433
aru	NP_523449.2	1 genes:aru.NP_523449.2:arouser, isoform D [Drosophila melanogaster] ;NP_722663.1:arouser, isoform A [Drosophila melanogaster] ;	0	0	6.51e-06	1.034e-05	8.425e-06	15.86	41.2654	0	0	0.728285	X	X	3	4	778
CG6488	NP_609503.2	component of oligomeric golgi complex 8 [Drosophila melanogaster]	0	0	5.92e-06	1.058e-05	8.25e-06	15.733	21.7405	0	0	0.749135	X	X	2	3	570
Sema-2a	NP_477507.1	1 genes:Sema2a.NP_477507.1:semaphorin 2a, isoform A [Drosophila melanogaster] ;NP_725586.1:semaphorin 2a, isoform C [Drosophila melanogaster] ;	0	0	4.66e-06	1.111e-05	7.885e-06	15.696	30.847	0	0	0.739866	X	X	2	4	724
Abi	NP_001097785.1	1 genes:Abi.NP_001097785.1:abelson interacting protein, isoform B [Drosophila melanogaster] ;NP_001247090.1:abelson interacting protein, isoform C [Drosophila melanogaster] ;NP_001247091.1:abelson interacting protein, isoform D [Drosophila melanogaster] ;	0	0	7.14e-06	8.5e-06	7.82e-06	15.834	53.18	0	0	0.714567	X	X	2	2	473
fs(1)Ya	NP_477493.2	female sterile (1) young arrest [Drosophila melanogaster]	0	0	9.7e-06	5.78e-06	7.74e-06	15.769	45.6343	0	0	0.72348	X	X	4	2	696
del	NP_001260665.1	1 genes:del.NP_001260665.1:deadlock, isoform B [Drosophila melanogaster] ;NP_001260666.1:deadlock, isoform C [Drosophila melanogaster] ;	0	0	6.91e-06	8.22e-06	7.565e-06	15.762	31.5538	0	0	0.739108	X	X	4	4	978
Raf	NP_001096867.3	Raf oncogene, isoform E [Drosophila melanogaster]	0	0	6.85e-06	8.16e-06	7.505e-06	15.799	56.394	0	0	0.711771	X	X	3	3	739
l(2)01289	NP_001163064.1	hulk, isoform G [Drosophila melanogaster]	0	0	1.42e-06	1.35e-05	7.46e-06	15.004	11.7504	0	0	0.755683	X	X	1	8	1191
Sec3	NP_648976.2	secretory 3 [Drosophila melanogaster]	0	0	5.7e-06	9.04e-06	7.37e-06	15.762	42.5488	0	0	0.726862	X	X	3	4	889
CG12096	NP_001285190.1	uncharacterized protein Dmel_CG12096, isoform B [Drosophila melanogaster]	0	0	6.67e-06	7.95e-06	7.31e-06	15.77	49.2333	0	0	0.719157	X	X	2	2	506
MRP	NP_001303319.1	1 genes:MRP.NP_001303319.1:Multidrug-Resistance like protein 1, isoform R [Drosophila melanogaster] ;NP_609591.2:Multidrug-Resistance like protein 1, isoform B [Drosophila melanogaster] ;NP_723772.2:Multidrug-Resistance like protein 1, isoform A [Drosophila melanogaster] ;NP_995690.1:Multidrug-Resistance like protein 1, isoform L [Drosophila melanogaster] ;NP_995691.1:Multidrug-Resistance like protein 1, isoform K [Drosophila melanogaster] ;NP_995692.1:Multidrug-Resistance like protein 1, isoform J [Drosophila melanogaster] ;NP_995693.1:Multidrug-Resistance like protein 1, isoform I [Drosophila melanogaster] ;NP_995694.1:Multidrug-Resistance like protein 1, isoform H [Drosophila melanogaster] ;NP_995695.1:Multidrug-Resistance like protein 1, isoform G [Drosophila melanogaster] ;NP_995696.1:Multidrug-Resistance like protein 1, isoform F [Drosophila melanogaster] ;NP_995697.1:Multidrug-Resistance like protein 1, isoform E [Drosophila melanogaster] ;NP_995698.1:Multidrug-Resistance like protein 1, isoform D [Drosophila melanogaster] ;NP_995699.1:Multidrug-Resistance like protein 1, isoform C [Drosophila melanogaster] ;NP_995700.1:Multidrug-Resistance like protein 1, isoform Q [Drosophila melanogaster] ;NP_995701.1:Multidrug-Resistance like protein 1, isoform P [Drosophila melanogaster] ;NP_995703.1:Multidrug-Resistance like protein 1, isoform N [Drosophila melanogaster] ;NP_995704.1:Multidrug-Resistance like protein 1, isoform M [Drosophila melanogaster] ;	0	0	9.05e-06	5.39e-06	7.22e-06	15.675	42.8105	0	0	0.726563	X	X	8	4	1492
BicD	NP_001246057.1	1 genes:BicD.NP_001246057.1:bicaudal D, isoform B [Drosophila melanogaster] ;NP_001260530.1:bicaudal D, isoform C [Drosophila melanogaster] ;NP_001260531.1:bicaudal D, isoform D [Drosophila melanogaster] ;	0	0	9e-06	5.36e-06	7.18e-06	15.723	40.7888	0	0	0.728821	X	X	4	2	750
CG11369	NP_572398.1	uncharacterized protein Dmel_CG11369 [Drosophila melanogaster]	0	0	5.06e-06	9.04e-06	7.05e-06	15.692	41.1927	0	0	0.728372	X	X	2	3	667
CG8176	NP_001097723.1	1 genes:CG8176.NP_001097723.1:uncharacterized protein Dmel_CG8176, isoform C [Drosophila melanogaster] ;NP_001262419.1:uncharacterized protein Dmel_CG8176, isoform G [Drosophila melanogaster] ;NP_788612.1:uncharacterized protein Dmel_CG8176, isoform A [Drosophila melanogaster] ;	0	0	5.54e-06	8.24e-06	6.89e-06	15.726	46.9432	0	0	0.721973	X	X	4	5	1220
Gfat2	NP_651617.1	Glutamine:fructose-6-phosphate aminotransferase 2 [Drosophila melanogaster]	0	0	4.94e-06	8.83e-06	6.885e-06	15.656	31.9777	0	0	0.738654	X	X	2	3	683
Exo70	NP_648222.3	exocyst 70 [Drosophila melanogaster]	0	0	4.87e-06	8.7e-06	6.785e-06	15.689	38.7397	0	0	0.731161	X	X	2	3	693
cindr	NP_001263124.1	1 genes:cindr.NP_001263124.1:CIN85 and CD2AP related, isoform E [Drosophila melanogaster] ;NP_001263129.1:CIN85 and CD2AP related, isoform J [Drosophila melanogaster] ;NP_733405.2:CIN85 and CD2AP related, isoform C [Drosophila melanogaster] ;	0	0	3.98e-06	9.48e-06	6.73e-06	15.555	25.9318	0	0	0.745042	X	X	2	4	848
fu2	NP_001260253.1	piragua, isoform B [Drosophila melanogaster]	0	0	6.05e-06	7.2e-06	6.625e-06	15.676	46.4375	0	0	0.722575	X	X	2	2	558
Tao	NP_001188672.1	Tao, isoform F [Drosophila melanogaster]	0	0	1.63e-06	1.161e-05	6.62e-06	15.12	16.8449	0	0	0.752755	X	X	1	6	1039
YT521-B	NP_647811.2	1 genes:Ythdc1.NP_647811.2:YTH domain containing 1, isoform A [Drosophila melanogaster] ;NP_728876.1:YTH domain containing 1, isoform B [Drosophila melanogaster] ;	0	0	4.68e-06	8.36e-06	6.52e-06	15.625	39.541	0	0	0.730238	X	X	2	3	721
Slik	NP_001014549.1	1 genes:Slik.NP_001014549.1:Sterile20-like kinase, isoform E [Drosophila melanogaster] ;NP_001137752.1:Sterile20-like kinase, isoform F [Drosophila melanogaster] ;NP_611908.2:Sterile20-like kinase, isoform A [Drosophila melanogaster] ;NP_726441.1:Sterile20-like kinase, isoform B [Drosophila melanogaster] ;NP_995936.2:Sterile20-like kinase, isoform G [Drosophila melanogaster] ;	0	0	2.52e-06	1.049e-05	6.505e-06	15.308	24.5457	0	0	0.746479	X	X	2	7	1342
CG8001	NP_001163324.1	1 genes:CG8001.NP_001163324.1:uncharacterized protein Dmel_CG8001, isoform B [Drosophila melanogaster] ;NP_001261283.1:uncharacterized protein Dmel_CG8001, isoform C [Drosophila melanogaster] ;	0	0	4.54e-06	8.12e-06	6.33e-06	15.529	36.361	0	0	0.733952	X	X	2	3	743
CG15356	NP_608633.1	uncharacterized protein Dmel_CG15356 [Drosophila melanogaster]	0	0	6.6e-06	5.89e-06	6.245e-06	15.63	48.1131	0	0	0.720551	X	X	4	3	1023
Patj	NP_477342.1	patj, isoform C [Drosophila melanogaster]	0	0	7.75e-06	4.62e-06	6.185e-06	15.548	32.2609	0	0	0.738353	X	X	4	2	871
Pez	NP_001260127.1	Pez, isoform B [Drosophila melanogaster]	0	0	2.7e-06	9.63e-06	6.165e-06	15.272	22.6783	0	0	0.748305	X	X	2	6	1252
Atg2	NP_001261341.1	Autophagy-related 2, isoform B [Drosophila melanogaster]	0	0	1.77e-06	1.055e-05	6.16e-06	15.083	14.7511	0	0	0.754245	X	X	2	10	1906
foxo	NP_001262557.1	1 genes:foxo.NP_001262557.1:forkhead box, sub-group O, isoform G [Drosophila melanogaster] ;NP_001303426.1:forkhead box, sub-group O, isoform H [Drosophila melanogaster] ;NP_996204.1:forkhead box, sub-group O, isoform C [Drosophila melanogaster] ;	0	0	5.43e-06	6.46e-06	5.945e-06	15.582	45.747	0	0	0.723351	X	X	2	2	622
sub	NP_001286548.1	subito, isoform B [Drosophila melanogaster]	0	0	5.38e-06	6.4e-06	5.89e-06	15.576	48.2922	0	0	0.720327	X	X	2	2	628
Arp5	NP_001262697.1	Actin-related protein 5, isoform B [Drosophila melanogaster]	0	0	5.21e-06	6.2e-06	5.705e-06	15.535	45.3934	0	0	0.723751	X	X	2	2	648
CG42492	NP_001162676.1	Otopetrin-like a, isoform C [Drosophila melanogaster]	0	0	5.11e-06	6.09e-06	5.6e-06	15.528	42.7265	0	0	0.726662	X	X	3	3	991
CG10417	NP_610169.1	uncharacterized protein Dmel_CG10417, isoform A [Drosophila melanogaster]	0	0	5.1e-06	6.07e-06	5.585e-06	15.517	50.1792	0	0	0.717994	X	X	2	2	662
Nipped-B	NP_001036451.1	1 genes:Nipped-B.NP_001036451.1:Nipped-B, isoform F [Drosophila melanogaster] ;NP_001163052.1:Nipped-B, isoform G [Drosophila melanogaster] ;	0	0	2.44e-06	8.71e-06	5.575e-06	15.23	17.4376	0	0	0.752315	X	X	3	9	2077
Bre1	NP_001286950.1	Bre1, isoform B [Drosophila melanogaster]	0	0	4.85e-06	5.78e-06	5.315e-06	15.425	51.3879	0	0	0.716543	X	X	3	3	1044
l(3)mbt	NP_733209.1	lethal (3) malignant brain tumor [Drosophila melanogaster]	0	0	2.29e-06	8.17e-06	5.23e-06	15.144	22.2577	0	0	0.748678	X	X	2	6	1477
Su(var)3-3	NP_001262100.1	1 genes:Su(var)3-3.NP_001262100.1:suppressor of variegation 3-3, isoform C [Drosophila melanogaster] ;NP_649194.1:suppressor of variegation 3-3, isoform A [Drosophila melanogaster] ;	0	0	5.82e-06	4.62e-06	5.22e-06	15.442	47.5816	0	0	0.721214	X	X	3	2	870
CG10737	NP_001014538.1	1 genes:CG10737. 1 proteins in this group did not match any genes. NP_001014538.1:uncharacterized protein Dmel_CG10737, isoform E [Drosophila melanogaster] ;NP_001137711.1:uncharacterized protein Dmel_CG10737, isoform T [Drosophila melanogaster] ;NP_001137713.1:uncharacterized protein Dmel_CG10737, isoform R [Drosophila melanogaster] ;NP_001137715.1:uncharacterized protein Dmel_CG10737, isoform P [Drosophila melanogaster] ;NP_001137716.1:uncharacterized protein Dmel_CG10737, isoform O [Drosophila melanogaster] ;NP_001137717.1:uncharacterized protein Dmel_CG10737, isoform N [Drosophila melanogaster] ;NP_001401018.1:uncharacterized protein Dmel_CG10737, isoform AA [Drosophila melanogaster] ;NP_611398.2:uncharacterized protein Dmel_CG10737, isoform C [Drosophila melanogaster] ;	0	0	5.61e-06	4.45e-06	5.03e-06	15.398	49.578	0	0	0.718741	X	X	3	2	903
Mink	NP_651312.2	mitotic spindle and nuclear protein [Drosophila melanogaster]	0	0	4.48e-06	5.33e-06	4.905e-06	15.376	51.9382	0	0	0.715906	X	X	2	2	754
CG30069	NP_610937.4	SAXO downstream of blistered [Drosophila melanogaster]	0	0	3.79e-06	6.01e-06	4.9e-06	15.356	38.1821	0	0	0.731824	X	X	9	12	4012
PDZ-GEF	NP_001137797.1	1 genes:PDZ-GEF.NP_001137797.1:PDZ domain-containing guanine nucleotide exchange factor, isoform B [Drosophila melanogaster] ;NP_001137798.1:PDZ domain-containing guanine nucleotide exchange factor, isoform C [Drosophila melanogaster] ;NP_609012.2:PDZ domain-containing guanine nucleotide exchange factor, isoform A [Drosophila melanogaster] ;	0	0	3.23e-06	6.41e-06	4.82e-06	15.279	38.1956	0	0	0.731809	X	X	3	5	1569
CG6379	NP_001284851.1	Cap methyltransferase 1, isoform B [Drosophila melanogaster]	0	0	4.29e-06	5.1e-06	4.695e-06	15.361	49.3534	0	0	0.719012	X	X	2	2	788
CG7879	NP_647626.1	uncharacterized protein Dmel_CG7879, isoform A [Drosophila melanogaster]	0	0	5.14e-06	4.08e-06	4.61e-06	15.319	43.7119	0	0	0.725574	X	X	3	2	985
Dys	NP_001036722.1	1 genes:Dys.NP_001036722.1:dystrophin, isoform H [Drosophila melanogaster] ;NP_001036723.1:dystrophin, isoform A [Drosophila melanogaster] ;NP_001036724.1:dystrophin, isoform C [Drosophila melanogaster] ;NP_001036726.1:dystrophin, isoform G [Drosophila melanogaster] ;NP_001036728.1:dystrophin, isoform F [Drosophila melanogaster] ;NP_001262730.1:dystrophin, isoform I [Drosophila melanogaster] ;NP_001262732.1:dystrophin, isoform K [Drosophila melanogaster] ;	0	0	2.35e-06	6.7e-06	4.525e-06	15.104	23.5543	0	0	0.747472	X	X	5	12	3598
CG43143	NP_001247019.1	nuak family kinase, isoform F [Drosophila melanogaster]	0	0	2.2e-06	6.56e-06	4.38e-06	15.091	26.8066	0	0	0.744127	X	X	2	5	1532
Dap160	NP_001163028.1	1 genes:Dap160.NP_001163028.1:dynamin associated protein 160, isoform C [Drosophila melanogaster] ;NP_001246118.1:dynamin associated protein 160, isoform D [Drosophila melanogaster] ;NP_001260663.1:dynamin associated protein 160, isoform G [Drosophila melanogaster] ;NP_001260664.1:dynamin associated protein 160, isoform H [Drosophila melanogaster] ;NP_477322.1:dynamin associated protein 160, isoform A [Drosophila melanogaster] ;NP_477323.1:dynamin associated protein 160, isoform B [Drosophila melanogaster] ;	0	0	3.08e-06	5.5e-06	4.29e-06	15.172	34.5445	0	0	0.735958	X	X	2	3	1096
neb	NP_476817.1	nebbish [Drosophila melanogaster]	0	0	4.52e-06	3.59e-06	4.055e-06	15.188	47.9425	0	0	0.720773	X	X	3	2	1121
Usp20-33	NP_610943.2	ubiquitin specific protease 20/33 [Drosophila melanogaster]	0	0	3.46e-06	4.12e-06	3.79e-06	15.126	56.7665	0	0	0.711523	X	X	2	2	975
spri	NP_001259415.1	1 genes:spri.NP_001259415.1:sprint, isoform L [Drosophila melanogaster] ;NP_001259418.1:sprint, isoform O [Drosophila melanogaster] ;	0	0	2.83e-06	4.49e-06	3.66e-06	15.06	43.0842	0	0	0.726265	X	X	3	4	1789
MESR4	NP_001097359.1	1 genes:MESR4.NP_001097359.1:misexpression suppressor of ras 4, isoform B [Drosophila melanogaster] ;NP_001286537.1:misexpression suppressor of ras 4, isoform C [Drosophila melanogaster] ;NP_001286538.1:misexpression suppressor of ras 4, isoform D [Drosophila melanogaster] ;	0	0	2.33e-06	4.63e-06	3.48e-06	14.924	27.8997	0	0	0.742983	X	X	3	5	2171
Cenp-C	NP_001287237.1	1 genes:Cenp-C.NP_001287237.1:centromeric protein-C, isoform B [Drosophila melanogaster] ;NP_731254.2:centromeric protein-C, isoform A [Drosophila melanogaster] ;	0	0	2.41e-06	4.31e-06	3.36e-06	14.876	31.8026	0	0	0.738846	X	X	2	3	1399
boi	NP_001096868.3	1 genes:boi.NP_001096868.3:brother of ihog, isoform G [Drosophila melanogaster] ;NP_001188540.1:brother of ihog, isoform E [Drosophila melanogaster] ;	0	0	3.06e-06	3.64e-06	3.35e-06	15.004	46.5203	0	0	0.722471	X	X	2	2	1105
sws	NP_511075.3	1 genes:sws.NP_511075.3:swiss cheese, isoform A [Drosophila melanogaster] ;NP_727224.2:swiss cheese, isoform C [Drosophila melanogaster] ;	0	0	2.37e-06	4.23e-06	3.3e-06	14.908	38.1637	0	0	0.731839	X	X	2	3	1425
CG34383	NP_001097775.2	1 genes:kmr.NP_001097775.2:kramer, isoform I [Drosophila melanogaster] ;NP_001097776.1:kramer, isoform B [Drosophila melanogaster] ;NP_001097777.1:kramer, isoform D [Drosophila melanogaster] ;NP_001097778.1:kramer, isoform E [Drosophila melanogaster] ;NP_001262548.1:kramer, isoform G [Drosophila melanogaster] ;NP_001262552.1:kramer, isoform L [Drosophila melanogaster] ;	0	0	2.19e-06	2.6e-06	2.395e-06	14.676	48.1934	0	0	0.720455	X	X	4	4	3090
Jarid2	NP_648324.1	Jumonji, AT rich interactive domain 2 [Drosophila melanogaster]	0	0	1.44e-06	2.57e-06	2.005e-06	14.432	41.7529	0	0	0.727737	X	X	2	3	2351
Hel89B	NP_001287351.1	helicase 89B, isoform C [Drosophila melanogaster]	0	0	1.76e-06	2.09e-06	1.925e-06	14.446	36.2137	0	0	0.734129	X	X	2	2	1923
RhoGEF2	NP_001246381.1	1 genes:RhoGEF2.NP_001246381.1:Rho guanine nucleotide exchange factor 2, isoform G [Drosophila melanogaster] ;NP_001286515.1:Rho guanine nucleotide exchange factor 2, isoform H [Drosophila melanogaster] ;NP_477317.1:Rho guanine nucleotide exchange factor 2, isoform D [Drosophila melanogaster] ;NP_995869.1:Rho guanine nucleotide exchange factor 2, isoform E [Drosophila melanogaster] ;	0	0	1.98e-06	1.57e-06	1.775e-06	14.375	47.3627	0	0	0.72148	X	X	3	2	2557
Plp	NP_001027574.2	1 genes:Plp.NP_001027574.2:Pericentrin-like protein, isoform F [Drosophila melanogaster] ;NP_001246762.2:Pericentrin-like protein, isoform P [Drosophila melanogaster] ;NP_001261859.1:Pericentrin-like protein, isoform G [Drosophila melanogaster] ;NP_001261861.1:Pericentrin-like protein, isoform J [Drosophila melanogaster] ;NP_001261863.1:Pericentrin-like protein, isoform L [Drosophila melanogaster] ;	0	0	1.17e-06	2.08e-06	1.625e-06	14.251	24.9133	0	0	0.746096	X	X	2	3	2895
Trip1	NP_523478.1	eukaryotic translation initiation factor 3 subunit i [Drosophila melanogaster]	0.00014935	0.00029501	0.00214421	0.00161555	0.00187988	2.179	4.6478	0.036723	0.00527	0.809171	20	66	414	262	326
eIF-4E	NP_001261626.1	eukaryotic translation initiation factor 4E1, isoform H [Drosophila melanogaster]	0	0.00041071	0.00051501	0.0025302	0.0015226	11.014	3.8673	0.145295	0.028157	0.8535	X	73	79	326	259
CG6724	NP_001260363.1	1 genes:CG6724.NP_001260363.1:uncharacterized protein Dmel_CG6724, isoform B [Drosophila melanogaster] ;NP_609452.1:uncharacterized protein Dmel_CG6724, isoform A [Drosophila melanogaster] ;	0	2.44e-05	0.00010502	0.00024045	0.000172735	9.971	3.6664	0.197004	0.039916	0.866873	X	7	26	50	418
CG11876	NP_651668.1	pyruvate dehydrogenase E1 beta subunit, isoform D [Drosophila melanogaster]	2.001e-05	0.00016768	0.00126272	0.00113994	0.00120133	3.138	3.2916	0.329211	0.073457	0.894013	3	42	272.97	206.985	365
wmd	NP_001097436.1	wing morphogenesis defect, isoform B [Drosophila melanogaster]	0	8.89e-06	5.148e-05	7.354e-05	6.251e-05	9.23	3.2664	0.339906	0.076381	0.895886	X	2	10	12	328
CG5590	NP_651578.1	hydroxysteroid dehydrogenase like 2 [Drosophila melanogaster]	0	6.72e-05	9.836e-05	8.782e-05	9.309e-05	8.947	3.1406	0.396803	0.09231	0.905113	X	19	24	18	412
kst	NP_001097492.2	1 genes:kst.NP_001097492.2:karst, isoform E [Drosophila melanogaster] ;NP_001189041.1:karst, isoform F [Drosophila melanogaster] ;NP_001261367.1:karst, isoform G [Drosophila melanogaster] ;NP_001261368.1:karst, isoform H [Drosophila melanogaster] ;NP_995988.1:karst, isoform B [Drosophila melanogaster] ;	2.25e-06	6.05e-06	2.141e-05	5.098e-05	3.6195e-05	2.139	3.0992	0.416803	0.09752	0.907818	4	18	55	110	4337
Kap-alpha1	NP_524167.1	karyopherin alpha1 [Drosophila melanogaster]	0	2.684e-05	3.109e-05	0.00014068	8.5885e-05	8.375	3.0923	0.420197	0.099315	0.908709	X	10	10	38	543
SRPK	NP_001260993.1	1 genes:SRPK.NP_001260993.1:SR protein kinase, isoform D [Drosophila melanogaster] ;NP_001369087.1:SR protein kinase, isoform E [Drosophila melanogaster] ;NP_611034.2:SR protein kinase, isoform B [Drosophila melanogaster] ;	0	2.173e-05	2.517e-05	4.924e-05	3.7205e-05	8.807	3.0921	0.420296	0.099315	0.908709	X	14	14	23	939
CG6287	NP_609496.1	uncharacterized protein Dmel_CG6287 [Drosophila melanogaster]	0	0.00024579	0.00033565	0.00073868	0.000537165	10.347	3.0403	0.446334	0.106687	0.912232	X	56	66	122	332
AdSL	NP_650586.2	adenylosuccinate lyase [Drosophila melanogaster]	0	6.968e-05	9.127e-05	0.00014209	0.00011668	9.027	3.0378	0.447616	0.106684	0.912233	X	23	26	34	481
Csl4	NP_609492.1	Csl4 [Drosophila melanogaster]	0	1.429e-05	2.483e-05	0.00015766	9.1245e-05	8.442	3.0341	0.449516	0.106676	0.912234	X	2	3	16	204
CG1550	NP_610325.1	tubulin tyrosine ligase-like 12 [Drosophila melanogaster]	0	4.66e-06	1.079e-05	2.89e-05	1.9845e-05	8.323	3.0315	0.450854	0.106668	0.912234	X	2	4	9	626
rdx	NP_650325.1	1 genes:rdx.NP_650325.1:roadkill, isoform C [Drosophila melanogaster] ;NP_650326.3:roadkill, isoform E [Drosophila melanogaster] ;NP_731875.2:roadkill, isoform F [Drosophila melanogaster] ;NP_731877.1:roadkill, isoform B [Drosophila melanogaster] ;	1.208e-05	0	1.676e-05	2.494e-05	2.085e-05	7.576	3.0046	0.464843	0.112467	0.914815	2	X	4	5	403
CG17683	NP_001036428.1	uncharacterized protein Dmel_CG17683, isoform A [Drosophila melanogaster]	0	1.527e-05	1.416e-05	2.107e-05	1.7615e-05	8.718	2.9977	0.468473	0.112458	0.914818	X	5	4	5	477
OstStt3	NP_524494.1	catalytic subunit 3B of the oligosaccharyltransferase complex [Drosophila melanogaster]	0	7.53e-06	1.963e-05	2.078e-05	2.0205e-05	7.801	2.9934	0.470743	0.112447	0.914819	X	4	9	8	774
CG2972	NP_001285072.1	uncharacterized protein Dmel_CG2972, isoform B [Drosophila melanogaster]	0	2.161e-05	2.504e-05	5.962e-05	4.233e-05	7.992	2.9732	0.481497	0.116432	0.916509	X	7	7	14	472
Got1	NP_611086.1	1 genes:Got1.NP_611086.1:glutamate oxaloacetate transaminase 1, isoform A [Drosophila melanogaster] ;NP_725534.1:glutamate oxaloacetate transaminase 1, isoform B [Drosophila melanogaster] ;	0	1.051e-05	4.059e-05	0.0001208	8.0695e-05	9.196	2.935	0.502224	0.12257	0.918995	X	3	10	25	416
Aos1	NP_650198.1	activator of SUMO 1 [Drosophila melanogaster]	0	8.65e-06	1.002e-05	2.386e-05	1.694e-05	8.066	2.9272	0.506517	0.124669	0.919806	X	2	2	4	337
Aats-asp	NP_001260930.1	Aspartyl-tRNA synthetase, isoform C [Drosophila melanogaster]	0	0.00023875	0.00014627	0.00053378	0.000340025	9.213	2.9021	0.520477	0.12893	0.921409	X	87	46	141	531
Sra-1	NP_650447.1	cytoplasmic FMR1 interacting protein [Drosophila melanogaster]	0	1.354e-05	2.877e-05	7.941e-05	5.409e-05	8.23	2.8883	0.528243	0.131097	0.922199	X	12	22	51	1291
PP2A-B'	NP_001247176.1	well-rounded, isoform L [Drosophila melanogaster]	0	1.692e-05	1.512e-05	2.482e-05	1.997e-05	7.627	2.8739	0.536414	0.133288	0.922981	X	7.77778	6	8.27273	670
Sec31	NP_724716.1	secretory 31, isoform B [Drosophila melanogaster]	0	9.98e-06	1.429e-05	5.039e-05	3.234e-05	8.776	2.8443	0.553426	0.13774	0.924518	X	8.5	10.5	31.1111	1241
BubR1	NP_477382.1	Bub1-related kinase [Drosophila melanogaster]	0	1.996e-05	1.041e-05	3.304e-05	2.1725e-05	8.062	2.8383	0.556908	0.137723	0.924519	X	20	9	24	1460
CG7154	NP_609148.1	bromodomain containing 7/9 [Drosophila melanogaster]	0	3.38e-06	1.961e-05	1.401e-05	1.681e-05	8.156	2.8365	0.557956	0.140011	0.925268	X	2	10	6	861
CG45186	NP_001163329.1	supervillin, isoform E [Drosophila melanogaster]	0	2.85e-06	7.94e-06	3.071e-05	1.9325e-05	8.122	2.8202	0.567486	0.142297	0.926014	X	3.33333	8	26	1702
CG2247	NP_001245625.1	1 genes:CG2247.NP_001245625.1:uncharacterized protein Dmel_CG2247, isoform B [Drosophila melanogaster] ;NP_001245627.1:uncharacterized protein Dmel_CG2247, isoform D [Drosophila melanogaster] ;	0	4.17e-06	1.128e-05	5.75e-06	8.515e-06	7.734	2.8064	0.575621	0.14461	0.926748	X	3	7	3	1048
CG8728	NP_610333.1	uncharacterized protein Dmel_CG8728 [Drosophila melanogaster]	0	7.076e-05	4.251e-05	0.00013739	8.995e-05	8.037	2.7935	0.583279	0.146949	0.927471	X	27	14	38	556
mRpL45	NP_651072.1	mitochondrial ribosomal protein L45 [Drosophila melanogaster]	0	0	0	1.114e-05	5.57e-06	7.187	2.7898	0.585485	0.14694	0.927472	X	X	X	2	361
UQCR-C1	NP_650401.1	Ubiquinol-cytochrome c reductase core protein 1, isoform B [Drosophila melanogaster]	1.036e-05	0.00011782	0.00030895	0.00049185	0.0004004	2.562	2.7897	0.585544	0.14694	0.927472	2	38	86	115	470
CG1416	NP_610121.2	uncharacterized protein Dmel_CG1416, isoform A [Drosophila melanogaster]	0	0.00018112	0.00011447	0.00057353	0.000344	8.966	2.7878	0.586678	0.146934	0.927473	X	44	24	101	354
CG6769	NP_001259663.1	uncharacterized protein Dmel_CG6769, isoform B [Drosophila melanogaster]	0	1.425e-05	2.064e-05	5.898e-05	3.981e-05	8.402	2.7877	0.586738	0.146934	0.927473	X	4	5	12	409
shot	NP_725339.1	short stop, isoform H [Drosophila melanogaster]	0	7e-07	1.76e-06	2.397e-05	1.2865e-05	7.814	2.7834	0.58931	0.149316	0.928181	0	4.2	9.2	105	8805
vnc	NP_648378.1	variable nurse cells, isoform A [Drosophila melanogaster]	0	8.922e-05	7.753e-05	0.00018461	0.00013107	9.185	2.7538	0.607167	0.154111	0.929576	X	12	9	18	196
eIF-2beta	NP_524043.1	eukaryotic translation initiation factor 2 subunit beta [Drosophila melanogaster]	0	2.335e-05	7.576e-05	0.00010309	8.9425e-05	9.217	2.7507	0.609052	0.154103	0.929577	X	5	14	16	312
EMC8-9	NP_611731.1	ER membrane protein complex subunit 8/9 [Drosophila melanogaster]	0	0	0	6.932e-05	3.466e-05	7.684	2.7479	0.610756	0.154094	0.929577	X	X	X	7	203
CG16833	NP_001162946.1	1 genes:TTLL4A.NP_001162946.1:tubulin tyrosine ligase-like 4A, isoform F [Drosophila melanogaster] ;NP_001162947.1:tubulin tyrosine ligase-like 4A, isoform H [Drosophila melanogaster] ;NP_001245968.1:tubulin tyrosine ligase-like 4A, isoform I [Drosophila melanogaster] ;NP_001245970.1:tubulin tyrosine ligase-like 4A, isoform K [Drosophila melanogaster] ;	0	3.52e-06	1.427e-05	2.185e-05	1.806e-05	8.667	2.7261	0.624113	0.159006	0.930923	X	2	7	9	828
CG4069	NP_648590.1	uncharacterized protein Dmel_CG4069 [Drosophila melanogaster]	0	5.73e-06	6.63e-06	2.37e-05	1.5165e-05	8.219	2.7186	0.62874	0.161503	0.931574	X	2	2	6	509
CG11334	NP_001263144.1	uncharacterized protein Dmel_CG11334, isoform C [Drosophila melanogaster]	0	8.01e-06	2.319e-05	5.522e-05	3.9205e-05	9.35	2.7174	0.629482	0.161501	0.931575	X	2	5	10	364
mRpL37	NP_524306.3	mitochondrial ribosomal protein L37 [Drosophila melanogaster]	0	7.14e-06	2.069e-05	7.39e-05	4.7295e-05	8.518	2.7172	0.629605	0.161501	0.931576	X	2	5	15	408
Sec61alpha	NP_001285674.1	Sec61 alpha subunit, isoform B [Drosophila melanogaster]	0	3.061e-05	0.00014543	0.00045187	0.00029865	8.927	2.7162	0.630224	0.161499	0.931576	X	10	41	107	476
CG1104	NP_001246957.1	UFM1 specific ligase 1, isoform C [Drosophila melanogaster]	0	1.118e-05	1.08e-05	1.285e-05	1.1825e-05	7.585	2.7131	0.632143	0.161492	0.931578	X	6	5	5	782
CG1598	NP_610296.2	uncharacterized protein Dmel_CG1598 [Drosophila melanogaster]	0	1.301e-05	4.02e-05	1.795e-05	2.9075e-05	7.834	2.7095	0.634374	0.16148	0.931578	X	3	8	3	336
REG	NP_001259502.1	proteasome regulator gamma, isoform B [Drosophila melanogaster]	0	0.00032118	8.27e-05	0.00054972	0.00031621	8.23	2.7078	0.63543	0.164015	0.932215	X	54	12	67	245
CG7686	NP_001286300.1	LTV1 ribosome biogenesis factor, isoform B [Drosophila melanogaster]	0	1.478e-05	1.37e-05	6.116e-05	3.743e-05	7.748	2.7039	0.637855	0.164011	0.932219	X	5	4	15	493
Syx5	NP_523582.4	syntaxin 5, isoform B [Drosophila melanogaster]	0	0	0	2.152e-05	1.076e-05	6.859	2.7011	0.639598	0.164005	0.93222	X	X	X	5	467
rl	NP_001015121.3	1 genes:rl.NP_001015121.3:rolled, isoform G [Drosophila melanogaster] ;NP_001015122.1:rolled, isoform C [Drosophila melanogaster] ;	0	3.082e-05	4.591e-05	0.00012753	8.672e-05	9.064	2.7001	0.64022	0.164003	0.932221	X	7	9	21	331
Act5C	NP_001014725.1	actin 5C, isoform D [Drosophila melanogaster]	0	0.00310022	0.00153858	0.00384544	0.00269201	9.753	2.6962	0.642652	0.166551	0.932844	0	799.955	342.629	719.279	376
Msp300	NP_001260089.1	Muscle-specific protein 300 kDa, isoform K [Drosophila melanogaster]	1.02e-06	0	1.84e-06	8.62e-06	5.23e-06	7.24	2.6928	0.644777	0.166549	0.932847	5	X	13	51.0952	11917
Ddx1	NP_524212.2	Dead-box-1 [Drosophila melanogaster]	0	4.41e-05	4.645e-05	0.00010784	7.7145e-05	8.27	2.6917	0.645465	0.166548	0.932848	X	22	20	39	727
CG5554	NP_001286784.1	1 genes:CG5554.NP_001286784.1:uncharacterized protein Dmel_CG5554, isoform B [Drosophila melanogaster] ;NP_611838.1:uncharacterized protein Dmel_CG5554, isoform A [Drosophila melanogaster] ;	1.475e-05	0	2.047e-05	6.701e-05	4.374e-05	9.099	2.6896	0.646779	0.166544	0.932849	2	X	4	11	330
Trn	NP_001261472.1	transportin, isoform D [Drosophila melanogaster]	0	5.059e-05	1.513e-05	0.00021385	0.00011449	8.739	2.6736	0.656831	0.169096	0.933468	X	31	8	95	893
Efa6	NP_001097873.1	1 genes:Efa6.NP_001097873.1:exchange factor for Arf 6, isoform C [Drosophila melanogaster] ;NP_001097874.1:exchange factor for Arf 6, isoform D [Drosophila melanogaster] ;NP_001163691.2:exchange factor for Arf 6, isoform H [Drosophila melanogaster] ;NP_732769.3:exchange factor for Arf 6, isoform G [Drosophila melanogaster] ;NP_788718.3:exchange factor for Arf 6, isoform I [Drosophila melanogaster] ;	0	0	0	8.7e-06	4.35e-06	7.272	2.6713	0.658281	0.169088	0.933468	X	X	X	6	1387
Prat	NP_001246972.1	phosphoribosylamidotransferase, isoform B [Drosophila melanogaster]	0	1.068e-05	1.855e-05	2.209e-05	2.032e-05	8.423	2.663	0.663529	0.171687	0.934071	X	4	6	6	546
Ugt	NP_524151.2	UDP-glucose-glycoprotein glucosyltransferase [Drosophila melanogaster]	0	2.73e-05	3.49e-05	0.00010778	7.134e-05	7.853	2.6603	0.665239	0.171679	0.934072	X	29	32	83	1548
CG9630	NP_649777.1	uncharacterized protein Dmel_CG9630 [Drosophila melanogaster]	0	1.189e-05	1.377e-05	3.935e-05	2.656e-05	8.296	2.6595	0.665746	0.171676	0.934072	X	5	5	12	613
Tpi	NP_788764.1	1 genes:Tpi.NP_788764.1:triose phosphate isomerase, isoform A [Drosophila melanogaster] ;NP_788765.1:triose phosphate isomerase, isoform B [Drosophila melanogaster] ;	2.099e-05	0.0001005	0.00021348	0.00077404	0.00049376	2.205	2.6483	0.672865	0.174291	0.934661	3	24	44	134	348
mRpL28	NP_001260063.1	mitochondrial ribosomal protein L28, isoform B [Drosophila melanogaster]	0	0	0	2.662e-05	1.331e-05	8.129	2.6444	0.675351	0.176938	0.93523	X	X	X	4	302
CG12262	NP_648149.1	Medium-chain acyl-CoA dehydrogenase [Drosophila melanogaster]	0	5.912e-05	3.627e-05	6.237e-05	4.932e-05	7.713	2.643	0.676245	0.176937	0.935232	X	17	9	13	419
CG6388	NP_609566.1	tRNA methyltransferase 1 [Drosophila melanogaster]	0	5.04e-06	8.76e-06	6.956e-05	3.916e-05	8.626	2.6411	0.677459	0.176936	0.935234	X	2	3	20	578
CG9577	NP_608375.1	Enoyl-CoA hydratase 1 [Drosophila melanogaster]	0	6.539e-05	3.788e-05	0.00011597	7.6925e-05	7.69	2.6385	0.679121	0.176931	0.935236	X	14	7	18	312
Lasp	NP_001246798.1	1 genes:Lasp.NP_001246798.1:lasp, isoform C [Drosophila melanogaster] ;NP_730192.2:lasp, isoform B [Drosophila melanogaster] ;	0	4.58e-06	5.31e-06	2.529e-05	1.53e-05	7.789	2.6298	0.684695	0.179594	0.935794	X	2	2	8	636
APC4	NP_001162714.2	1 genes:APC4.NP_001162714.2:anaphase promoting complex subunit 4, isoform C [Drosophila melanogaster] ;NP_572522.2:anaphase promoting complex subunit 4, isoform A [Drosophila melanogaster] ;	0	3.77e-06	6.55e-06	2.601e-05	1.628e-05	7.425	2.6287	0.685401	0.179594	0.935795	X	2	3	10	773
CG33722	NP_001027152.1	uncharacterized protein Dmel_CG33722, isoform C [Drosophila melanogaster]	0	9.15e-06	3.179e-05	5.467e-05	4.323e-05	8.89	2.6061	0.699973	0.184983	0.936872	X	3	9	13	478
CG9791	NP_001303458.1	Suv3 helicase, isoform D [Drosophila melanogaster]	0	0	0	2.108e-05	1.054e-05	7.583	2.606	0.700038	0.184983	0.936872	X	X	X	8	763
mbo	NP_524330.2	members only [Drosophila melanogaster]	0	6.642e-05	0.00019001	0.00016608	0.000178045	9.243	2.6042	0.701205	0.184982	0.936874	X	32	79	58	702
Rab7	NP_001247276.1	Rab7, isoform B [Drosophila melanogaster]	0	1.408e-05	1.631e-05	1.942e-05	1.7865e-05	8.149	2.5995	0.704254	0.184976	0.936878	X	2	2	2	207
Sgt	NP_001246058.1	small glutamine-rich tetratricopeptide containing protein, isoform B [Drosophila melanogaster]	0	0	0	6.68e-05	3.34e-05	8.525	2.5988	0.704708	0.184974	0.936879	X	X	X	11	331
bif	NP_001259455.1	1 genes:bif.NP_001259455.1:bifocal, isoform D [Drosophila melanogaster] ;NP_727547.1:bifocal, isoform B [Drosophila melanogaster] ;	0	2.48e-06	3.586e-05	3.587e-05	3.5865e-05	8.698	2.5934	0.708216	0.184957	0.93688	X	2	25	21	1177
CG17593	NP_001259998.1	uncharacterized protein Dmel_CG17593, isoform B [Drosophila melanogaster]	0	0	0	2.112e-05	1.056e-05	7.692	2.5895	0.710757	0.18771	0.937393	X	X	X	5	476
psidin	NP_650858.1	phagocyte signaling impaired [Drosophila melanogaster]	0	3.689e-05	1.959e-05	8.482e-05	5.2205e-05	8.179	2.5876	0.711995	0.187707	0.937395	X	24	11	40	948
rb	NP_001162664.2	ruby, isoform D [Drosophila melanogaster]	0	1.256e-05	1.747e-05	7.452e-05	4.5995e-05	8.413	2.5857	0.713234	0.187703	0.937396	X	10	12	43	1160
tacc	NP_001246915.1	transforming acidic coiled-coil protein, isoform L [Drosophila melanogaster]	0	2.617e-05	1.654e-05	3.938e-05	2.796e-05	8.84	2.5856	0.7133	0.187703	0.937396	X	22	12	24	1225
Uch	NP_001188681.1	ubiquitin carboxy-terminal hydrolase, isoform B [Drosophila melanogaster]	0	0.00013481	4.463e-05	0.00027452	0.000159575	7.45	2.5852	0.713561	0.187702	0.937397	X	21	6	31	227
und	NP_001260299.1	uninitiated, isoform B [Drosophila melanogaster]	0	0.0001171	0.00014698	0.00032755	0.000237265	10.238	2.585	0.713691	0.187702	0.937397	X	36	39	73	448
Nsun2	NP_652007.1	NOP2-Sun domain family, member 2 [Drosophila melanogaster]	0	0	0	5.928e-05	2.964e-05	7.288	2.5849	0.713756	0.187701	0.937397	X	X	X	22	746
bin3	NP_001260724.1	bicoid-interacting protein 3, isoform C [Drosophila melanogaster]	0	2.13e-06	6.18e-06	1.765e-05	1.1915e-05	7.174	2.5828	0.715127	0.187695	0.937397	X	2	5	12	1367
yps	NP_524033.2	ypsilon schachtel, isoform A [Drosophila melanogaster]	0	8.28e-06	1.439e-05	1.713e-05	1.576e-05	7.801	2.5747	0.720424	0.190461	0.937897	X	2	3	3	352
CstF-50	NP_651883.1	cleavage stimulation factor 50 kD subunit [Drosophila melanogaster]	0	1.375e-05	7.96e-06	4.741e-05	2.7685e-05	8.093	2.5702	0.723373	0.19045	0.937899	X	4	2	10	424
SdhB	NP_477101.1	succinate dehydrogenase, subunit B (iron-sulfur) [Drosophila melanogaster]	0	2.453e-05	1.137e-05	0.00014213	7.675e-05	7.995	2.5675	0.725144	0.193244	0.938377	X	5	2	21	297
CG4679	NP_610854.1	uncharacterized protein Dmel_CG4679 [Drosophila melanogaster]	0	4.246e-05	3.108e-05	0.00011099	7.1035e-05	7.991	2.5632	0.72797	0.193241	0.938382	X	19	12	36	652
AMPdeam	NP_001285233.1	1 genes:AMPdeam.NP_001285233.1:AMP deaminase, isoform K [Drosophila melanogaster] ;NP_727739.3:AMP deaminase, isoform E [Drosophila melanogaster] ;NP_727741.3:AMP deaminase, isoform G [Drosophila melanogaster] ;	0	3.287e-05	1.904e-05	9.32e-05	5.612e-05	8.098	2.5629	0.728167	0.193241	0.938382	X	18	9	37	798
ref(2)P	NP_001014491.1	refractory to sigma P, isoform B [Drosophila melanogaster]	8.941e-05	0	6.483e-05	4.363e-05	5.423e-05	7.662	2.5627	0.728299	0.19324	0.938382	22	X	23	13	599
CG6230	NP_609490.1	uncharacterized protein Dmel_CG6230 [Drosophila melanogaster]	0	2.38e-06	4.13e-06	1.641e-05	1.027e-05	7.731	2.5558	0.73284	0.193222	0.938386	X	2	3	10	1225
Patronin	NP_001261051.1	patronin, isoform I [Drosophila melanogaster]	0	0	0	2.261e-05	1.1305e-05	7.109	2.5544	0.733763	0.196046	0.938847	X	0	0	19	1689
Srp19	NP_477135.2	signal recognition particle 19 [Drosophila melanogaster]	0	0.00010018	7.387e-05	0.00010051	8.719e-05	8.183	2.5541	0.73396	0.196046	0.938848	X	11	7	8	160
Rnp4F	NP_001096883.3	RNA-binding protein 4F, isoform F [Drosophila melanogaster]	0	7.74e-06	7.18e-06	6.195e-05	3.4565e-05	7.736	2.5516	0.735611	0.196044	0.938851	X	5	4	29	941
poly	NP_001189215.1	poly, isoform B [Drosophila melanogaster]	0	5.225e-05	1.345e-05	3.203e-05	2.274e-05	7.099	2.5492	0.737196	0.196041	0.938853	X	9	2	4	251
Patronin	NP_001163175.1	patronin, isoform F [Drosophila melanogaster]	0	1.482e-05	1.111e-05	2.286e-05	1.6985e-05	7.319	2.5448	0.740103	0.19603	0.938856	X	17	11	19	1671
Srp72	NP_650898.1	signal recognition particle 72 [Drosophila melanogaster]	0	0.00013675	0.00019482	0.00018556	0.00019019	8.191	2.5414	0.742352	0.198871	0.939301	X	61	75	60	650
CG1749	NP_572722.2	Ubiquitin-like activating enzyme 5 [Drosophila melanogaster]	0	3.607e-05	2.926e-05	7.464e-05	5.195e-05	7.686	2.5398	0.743413	0.19887	0.939303	X	10	7	15	404
Non2	NP_647745.1	putative nucleolar protein 2 [Drosophila melanogaster]	0	0	0	1.648e-05	8.24e-06	7.02	2.5395	0.743611	0.19887	0.939303	X	X	X	2	244
DNApol-alpha60	NP_652001.2	DNA primase subunit 2 [Drosophila melanogaster]	0	8.2e-06	1.267e-05	3.017e-05	2.142e-05	7.997	2.5377	0.744805	0.198868	0.939305	X	3	4	8	533
CG12288	NP_609822.1	uncharacterized protein Dmel_CG12288 [Drosophila melanogaster]	0.00041413	0	4.27e-05	0.00012477	8.3735e-05	7.617	2.5375	0.744937	0.198868	0.939306	74	X	11	27	435
ras	NP_001259427.1	1 genes:ras.NP_001259427.1:raspberry, isoform D [Drosophila melanogaster] ;NP_001356940.1:raspberry, isoform F [Drosophila melanogaster] ;	0	0.0002605	0.00076719	0.00075616	0.000761675	9.79	2.5357	0.746131	0.198865	0.939307	X	96	244	202	537
CSN6	NP_524451.1	COP9 signalosome subunit 6 [Drosophila melanogaster]	0	8.55e-06	9.9e-06	2.358e-05	1.674e-05	8.21	2.5357	0.746131	0.198865	0.939307	X	2	2	4	341
PAPLA1	NP_001285741.1	1 genes:PAPLA1.NP_001285741.1:phosphatidic acid phospholipase A1, isoform D [Drosophila melanogaster] ;NP_609185.1:phosphatidic acid phospholipase A1, isoform A [Drosophila melanogaster] ;	0	4.34e-06	9.22e-06	1.796e-05	1.359e-05	7.962	2.5338	0.747392	0.198861	0.939308	X	6	11	18	2015
aurB	NP_477336.1	aurora B [Drosophila melanogaster]	0	0	0	3.055e-05	1.5275e-05	7.887	2.5204	0.756303	0.201708	0.939746	X	X	X	5	329
Ufd1-like	NP_524023.1	ubiquitin fusion-degradation 1-like [Drosophila melanogaster]	0	1.845e-05	3.206e-05	0.00013995	8.6005e-05	8.5	2.5152	0.75977	0.204592	0.940158	X	4	6	22	316
velo	NP_648056.1	veloren, isoform A [Drosophila melanogaster]	0	2.38e-06	3.68e-06	9.87e-06	6.775e-06	7.334	2.5116	0.762175	0.204589	0.940162	X	3	4	9	1833
CG46280	NP_650253.1	uncharacterized protein Dmel_CG46280, isoform A [Drosophila melanogaster]	0	0	0	7.56e-06	3.78e-06	6.928	2.5112	0.762442	0.204589	0.940163	X	X	X	2	532
gammaCOP	NP_001163784.1	coat protein (coatomer) gamma, isoform C [Drosophila melanogaster]	0	0.0002838	6.538e-05	0.0004808	0.00027309	9.37	2.5068	0.765384	0.204579	0.940166	X	171	34	210	878
chb	NP_524651.2	chromosome bows, isoform A [Drosophila melanogaster]	0	4.89e-06	1.472e-05	3.505e-05	2.4885e-05	7.926	2.5044	0.766989	0.20457	0.940166	X	5	13	26	1491
CG16817	NP_001247010.1	p23, isoform B [Drosophila melanogaster]	0	3.168e-05	3.671e-05	4.37e-05	4.0205e-05	7.724	2.5006	0.769535	0.207487	0.940563	X	4	4	4	184
Rpn2	NP_001263058.1	regulatory particle non-ATPase 2, isoform C [Drosophila melanogaster]	0	0.00036573	0.00020195	0.00128494	0.000743445	9.102	2.497	0.77195	0.207482	0.940566	X	256	122	652	1020
Jheh2	NP_611386.2	juvenile hormone epoxide hydrolase 2, isoform A [Drosophila melanogaster]	0	7.868e-05	0.0001167	0.00080321	0.000459955	8.689	2.4964	0.772352	0.207481	0.940567	X	25	32	185	463
kdn	NP_572319.2	1 genes:kdn.NP_572319.2:knockdown, isoform A [Drosophila melanogaster] ;NP_727091.1:knockdown, isoform B [Drosophila melanogaster] ;	0	0.00080396	0.00030203	0.00061952	0.000460775	9.173	2.4962	0.772487	0.20748	0.940567	X	256	83	143	464
CG5498	NP_730525.2	uncharacterized protein Dmel_CG5498 [Drosophila melanogaster]	1.63e-05	0	1.131e-05	8.97e-06	1.014e-05	6.952	2.495	0.773292	0.207477	0.940568	3	X	3	2	448
CG9839	NP_001262388.1	uncharacterized protein Dmel_CG9839, isoform B [Drosophila melanogaster]	0	0	0	9.7e-06	4.85e-06	7.718	2.4949	0.773359	0.207477	0.940568	X	X	X	3	622
tgo	NP_001262397.1	tango, isoform B [Drosophila melanogaster]	0	0	0	1.252e-05	6.26e-06	7.04	2.4922	0.775171	0.207469	0.940569	X	X	X	4	642
defl	NP_648352.2	deflated [Drosophila melanogaster]	0	7.28e-06	3.37e-06	2.41e-05	1.3735e-05	7.767	2.489	0.777322	0.210407	0.940946	X	5	2	12	1001
Nurf-38	NP_001137758.1	1 genes:Nurf-38.NP_001137758.1:nucleosome remodeling factor - 38kD, isoform B [Drosophila melanogaster] ;NP_523849.3:nucleosome remodeling factor - 38kD, isoform A [Drosophila melanogaster] ;	0	0.00014069	4.658e-05	0.00022181	0.000134195	7.482	2.4873	0.778465	0.210406	0.940948	X	28	8	32	290
CG9286	NP_650317.3	uncharacterized protein Dmel_CG9286 [Drosophila melanogaster]	0	0	2.842e-05	0	1.421e-05	7.793	2.487	0.778667	0.210405	0.940948	X	X	5	X	297
Mlc1	NP_001287569.1	1 genes:Mlc1.NP_001287569.1:myosin alkali light chain 1, isoform D [Drosophila melanogaster] ;NP_476639.1:myosin alkali light chain 1, isoform A [Drosophila melanogaster] ;	0	0	2.179e-05	0	1.0895e-05	7.474	2.4865	0.779004	0.210405	0.940949	X	X	2	X	155
CG4572	NP_650836.1	uncharacterized protein Dmel_CG4572, isoform B [Drosophila melanogaster]	0	0	0	2.502e-05	1.251e-05	7.635	2.4843	0.780485	0.210401	0.940951	X	X	X	6	482
ND-51	NP_001285657.1	NADH dehydrogenase (ubiquinone) 51 kDa subunit, isoform B [Drosophila melanogaster]	0	2.152e-05	1.069e-05	0.00019084	0.000100765	7.452	2.4824	0.781764	0.210397	0.940952	X	7	3	45	474
CG33129	NP_001285820.1	uncharacterized protein Dmel_CG33129, isoform F [Drosophila melanogaster]	8.27e-05	0	2.138e-05	0.00010986	6.562e-05	7.85	2.482	0.782033	0.210396	0.940953	23	X	8.57143	37	677
CG7655	NP_650646.1	uncharacterized protein Dmel_CG7655 [Drosophila melanogaster]	0	0	0	2.384e-05	1.192e-05	7.793	2.4819	0.782101	0.210396	0.940953	X	X	X	3	253
CG3902	NP_649069.2	uncharacterized protein Dmel_CG3902 [Drosophila melanogaster]	0	2.816e-05	5.71e-05	5.341e-05	5.5255e-05	7.194	2.4805	0.783044	0.210392	0.940953	X	8	14	11	414
Rbcn-3B	NP_001284797.1	Rabconnectin-3B, isoform B [Drosophila melanogaster]	0	6.69e-06	8.86e-06	1.845e-05	1.3655e-05	7.349	2.4789	0.784121	0.210386	0.940954	X	7	8	14	1525
Cpr	NP_001260128.1	1 genes:Cpr.NP_001260128.1:cytochrome P450 reductase, isoform C [Drosophila melanogaster] ;NP_723173.1:cytochrome P450 reductase, isoform B [Drosophila melanogaster] ;	0	4.29e-06	9.95e-06	3.553e-05	2.274e-05	6.973	2.4783	0.784526	0.210384	0.940954	X	2	4	12	679
Ccp84Ae	NP_649679.1	Ccp84Ae [Drosophila melanogaster]	0.00213009	0	3.247e-05	3.866e-05	3.5565e-05	7.864	2.478	0.784728	0.210383	0.940954	182	X	4	4	208
HIP-R	NP_001014719.2	Hsc/Hsp70-interacting protein related, isoform D [Drosophila melanogaster]	0	1.546e-05	8.061e-05	1.6e-05	4.8305e-05	7.23	2.4777	0.78493	0.210381	0.940954	X	4	18	3	377
krz	NP_001247400.1	kurtz, isoform B [Drosophila melanogaster]	0	0	0	2.138e-05	1.069e-05	6.811	2.4772	0.785267	0.213349	0.941311	X	X	X	5	470
Pp1-87B	NP_524937.1	protein phosphatase 1 at 87B [Drosophila melanogaster]	0	0.0001351	3.355e-05	0.00014644	8.9995e-05	8.078	2.4753	0.78655	0.213348	0.941314	X	28	6	22	302
Vha68-2	NP_001246015.1	vacuolar H[+] ATPase 68 kDa subunit 2, isoform D [Drosophila melanogaster]	0	0.00013528	0.0001045	0.00033721	0.000220855	8.476	2.4746	0.787023	0.213348	0.941314	X	57	38	103	614
spag	NP_524664.1	spaghetti [Drosophila melanogaster]	0	2.183e-05	3.794e-05	4.141e-05	3.9675e-05	8.516	2.4699	0.790197	0.21334	0.941319	X	8	12	11	534
RpLP0-like	NP_610554.1	ribosomal protein LP0-like [Drosophila melanogaster]	0	1.138e-05	9.893e-05	0.00058892	0.000343925	10.077	2.4698	0.790265	0.21334	0.941319	X	2	15	75	256
CG32104	NP_648573.2	uncharacterized protein Dmel_CG32104 [Drosophila melanogaster]	0	4.8e-06	4.17e-06	2.151e-05	1.284e-05	7.989	2.4687	0.791008	0.213337	0.94132	X	4	3	13	1215
Acf	NP_536734.2	ATP-dependent chromatin assembly factor large subunit [Drosophila melanogaster]	0	6.91e-06	9.15e-06	2.179e-05	1.547e-05	7.685	2.4686	0.791075	0.213337	0.94132	X	7	8	16	1476
CG7747	NP_611113.1	uncharacterized protein Dmel_CG7747 [Drosophila melanogaster]	0	1.409e-05	9.8e-06	7.388e-05	4.184e-05	7.469	2.4678	0.791616	0.213334	0.94132	X	5	3	19	517
Prosalpha2	NP_524328.1	proteasome alpha2 subunit [Drosophila melanogaster]	0	0.00023664	9.38e-05	0.00012886	0.00011133	7.909	2.4671	0.792089	0.213332	0.94132	X	38	13	15	234
Sec13	NP_001287480.1	secretory 13, isoform B [Drosophila melanogaster]	0	1.228e-05	1.897e-05	6.776e-05	4.3365e-05	8.116	2.4652	0.793373	0.213325	0.941321	X	3	4	12	356
CG6745	NP_648231.1	pseudouridine synthase 7 [Drosophila melanogaster]	0	1.985e-05	4.6e-06	5.751e-05	3.1055e-05	7.49	2.4645	0.793846	0.216314	0.941659	X	10	2	21	734
Rpn10	NP_001262168.1	regulatory particle non-ATPase 10, isoform B [Drosophila melanogaster]	0	0.00079115	0.00057134	0.00072082	0.00064608	8.712	2.4638	0.794321	0.216314	0.94166	X	215	134	142	396
lva	NP_001284849.1	lava lamp, isoform D [Drosophila melanogaster]	1.75e-06	0	3.04e-06	4.34e-06	3.69e-06	7.537	2.4635	0.794524	0.216314	0.94166	2	X	5	6	2779
CG1665	NP_610523.2	mitochondrial amidoxime reducing component [Drosophila melanogaster]	0	0	0	2.956e-05	1.478e-05	7.76	2.4608	0.796353	0.216312	0.941664	X	X	X	5	340
kis	NP_001137761.1	1 genes:kis.NP_001137761.1:kismet, isoform C [Drosophila melanogaster] ;NP_001245818.1:kismet, isoform D [Drosophila melanogaster] ;NP_001245819.1:kismet, isoform E [Drosophila melanogaster] ;NP_001245820.1:kismet, isoform F [Drosophila melanogaster] ;NP_523441.1:kismet, isoform A [Drosophila melanogaster] ;	0	2.38e-06	3.98e-06	2.55e-06	3.265e-06	7.122	2.4593	0.797369	0.21631	0.941665	X	9	13	7	5517
yrt	NP_001138044.1	1 genes:yrt.NP_001138044.1:yurt, isoform B [Drosophila melanogaster] ;NP_001138045.1:yurt, isoform C [Drosophila melanogaster] ;NP_001138046.1:yurt, isoform D [Drosophila melanogaster] ;NP_650291.1:yurt, isoform A [Drosophila melanogaster] ;	0	0	0	4.31e-06	2.155e-06	7.187	2.4587	0.797776	0.216309	0.941666	X	X	X	2	932
Prosbeta3	NP_649858.1	proteasome beta3 subunit [Drosophila melanogaster]	0	9.241e-05	4.942e-05	0.00018631	0.000117865	8.12	2.4545	0.800622	0.216298	0.941668	X	13	6	19	205
CG9953	NP_648067.2	uncharacterized protein Dmel_CG9953 [Drosophila melanogaster]	0	0.00031266	7.977e-05	0.00047089	0.00027533	7.828	2.4541	0.800894	0.216297	0.941669	X	109	24	119	508
Aats-tyr	NP_648895.1	Tyrosyl-tRNA synthetase [Drosophila melanogaster]	0	5.551e-05	1.608e-05	6.892e-05	4.25e-05	7.64	2.453	0.801639	0.216293	0.941669	X	20	5	18	525
mTerf5	NP_650693.1	mitochondrial transcription termination factor 5 [Drosophila melanogaster]	0	0	0	1.795e-05	8.975e-06	7.521	2.4517	0.802521	0.216288	0.941669	X	X	X	5	560
AOX3	NP_001303439.1	aldehyde oxidase 3, isoform B [Drosophila melanogaster]	0	1.278e-05	9.43e-06	2.565e-05	1.754e-05	7.97	2.4516	0.802589	0.219302	0.941989	X	11	7	16	1254
Nsun5	NP_650787.1	Nop2/Sun-like domain containing protein 5 [Drosophila melanogaster]	0	6.058e-05	3.12e-05	9.749e-05	6.4345e-05	8.237	2.4509	0.803064	0.219302	0.94199	X	18	8	21	433
RanBPM	NP_001033938.1	1 genes:RanBPM.NP_001033938.1:Ran-binding protein M, isoform D [Drosophila melanogaster] ;NP_001246255.1:Ran-binding protein M, isoform E [Drosophila melanogaster] ;NP_001260867.1:Ran-binding protein M, isoform F [Drosophila melanogaster] ;NP_001303342.1:Ran-binding protein M, isoform G [Drosophila melanogaster] ;NP_610585.2:Ran-binding protein M, isoform C [Drosophila melanogaster] ;NP_724932.1:Ran-binding protein M, isoform A [Drosophila melanogaster] ;	0	1.06e-05	1.755e-05	6.269e-05	4.012e-05	7.722	2.4502	0.80354	0.219302	0.941991	X	7	10	30	962
CG9769	NP_649489.1	eukaryotic translation initiation factor 3 subunit f1 [Drosophila melanogaster]	1.739e-05	0.00018735	0.00039799	0.00157225	0.00098512	2.732	2.4494	0.804084	0.219301	0.941992	2	36	66	219	280
shep	NP_729055.1	alan shepard, isoform B [Drosophila melanogaster]	0	1.168e-05	3.553e-05	0.00010071	6.812e-05	9.376	2.4483	0.804831	0.2193	0.941993	0	4	10.5	25	499
Bap60	NP_511143.2	brahma associated protein 60kD [Drosophila melanogaster]	0	8.49e-06	1.967e-05	4.294e-05	3.1305e-05	8.325	2.4477	0.805239	0.2193	0.941994	X	3	6	11	515
dUTPase	NP_001260370.1	1 genes:dUTPase.NP_001260370.1:deoxyuridine triphosphatase, isoform C [Drosophila melanogaster] ;NP_609479.1:deoxyuridine triphosphatase, isoform A [Drosophila melanogaster] ;	0	0	0	3.466e-05	1.733e-05	7.766	2.4442	0.807618	0.219293	0.941997	X	X	X	3	174
Rcd1	NP_001260963.1	1 genes:Rcd1.NP_001260963.1:reduction in Cnn dots 1, isoform E [Drosophila melanogaster] ;NP_001260965.1:reduction in Cnn dots 1, isoform G [Drosophila melanogaster] ;NP_001286404.1:reduction in Cnn dots 1, isoform H [Drosophila melanogaster] ;NP_610927.3:reduction in Cnn dots 1, isoform B [Drosophila melanogaster] ;	0	1.16e-05	5.97e-06	2.666e-05	1.6315e-05	7.732	2.4425	0.808774	0.219289	0.941998	X	9	4	15	1131
gammaSnap1	NP_477469.1	gamma soluble NSF attachment protein 1 [Drosophila melanogaster]	0	2.413e-05	2.236e-05	2.662e-05	2.449e-05	8.289	2.4412	0.809658	0.219284	0.941998	X	5	4	4	302
CG6984	NP_611187.1	uncharacterized protein Dmel_CG6984 [Drosophila melanogaster]	0	0	0	2.116e-05	1.058e-05	7.28	2.4405	0.810134	0.219282	0.941998	X	X	X	3	285
Taf4	NP_001137958.1	1 genes:Taf4.NP_001137958.1:TBP-associated factor 4, isoform E [Drosophila melanogaster] ;NP_001163453.1:TBP-associated factor 4, isoform F [Drosophila melanogaster] ;NP_001261927.1:TBP-associated factor 4, isoform G [Drosophila melanogaster] ;NP_001261928.1:TBP-associated factor 4, isoform H [Drosophila melanogaster] ;NP_788511.1:TBP-associated factor 4, isoform C [Drosophila melanogaster] ;	0	6.7e-06	9.31e-06	1.663e-05	1.297e-05	8.413	2.4368	0.812653	0.222312	0.942302	X	5	6	9	1088
sau	NP_001014460.1	sauron, isoform D [Drosophila melanogaster]	0	4.956e-05	2.871e-05	7.521e-05	5.196e-05	8.173	2.4365	0.812857	0.222312	0.942302	X	10	5	11	294
Tim23	NP_001015387.1	translocase of inner mitochondrial membrane 23 [Drosophila melanogaster]	0	0	0	3.903e-05	1.9515e-05	7.46	2.4361	0.81313	0.222312	0.942303	X	X	X	4	206
Ncc69	NP_001261756.1	1 genes:Ncc69.NP_001261756.1:sodium chloride cotransporter 69, isoform C [Drosophila melanogaster] ;NP_001261758.1:sodium chloride cotransporter 69, isoform E [Drosophila melanogaster] ;NP_648572.1:sodium chloride cotransporter 69, isoform A [Drosophila melanogaster] ;	0	0	0	6.75e-06	3.375e-06	6.807	2.4344	0.814288	0.22231	0.942305	X	X	X	4	1191
CG7277	NP_608934.1	coenzyme Q6 [Drosophila melanogaster]	0	0	0	2.107e-05	1.0535e-05	7.913	2.4329	0.815311	0.222307	0.942306	X	X	X	5	477
Chd64	NP_001261398.1	1 genes:Chd64.NP_001261398.1:Chd64, isoform C [Drosophila melanogaster] ;NP_647860.1:Chd64, isoform B [Drosophila melanogaster] ;	0	1.665e-05	3.859e-05	3.446e-05	3.6525e-05	8.891	2.43	0.817288	0.2223	0.942308	X	2	4	3	175
CG1703	NP_001285130.1	uncharacterized protein Dmel_CG1703, isoform B [Drosophila melanogaster]	0	3.396e-05	3.373e-05	0.00017849	0.00010611	7.733	2.43	0.817288	0.2223	0.942308	X	21	18	80	901
PCB	NP_001163103.1	pyruvate carboxylase, isoform M [Drosophila melanogaster]	0	5.478e-05	5.078e-05	4.87e-05	4.974e-05	8.846	2.4253	0.820494	0.225346	0.942591	X	45	36	29	1197
CG11123	NP_610276.1	uncharacterized protein Dmel_CG11123 [Drosophila melanogaster]	0	4.38e-06	7.62e-06	9.07e-06	8.345e-06	7.122	2.4239	0.821451	0.225345	0.942593	X	2	3	3	665
ssp3	NP_001286069.1	1 genes:ssp3.NP_001286069.1:short spindle 3, isoform B [Drosophila melanogaster] ;NP_609917.2:short spindle 3, isoform A [Drosophila melanogaster] ;	0	1.68e-06	2.93e-06	1.046e-05	6.695e-06	7.253	2.4209	0.823501	0.225342	0.942597	X	2	3	9	1730
Prpk	NP_647948.1	Threonyl-carbamoyl synthesis 5 [Drosophila melanogaster]	0	0	0	3.59e-05	1.795e-05	7.782	2.4193	0.824595	0.225339	0.942598	X	X	X	4	224
O-fut1	NP_001286406.1	O-fucosyltransferase 1, isoform B [Drosophila melanogaster]	0	0	0	3.5e-05	1.75e-05	6.846	2.4191	0.824732	0.225338	0.942598	X	X	X	7	402
Tsf2	NP_524044.1	transferrin 2 [Drosophila melanogaster]	0	0	0	4.91e-06	2.455e-06	6.441	2.4188	0.824937	0.225338	0.942599	X	X	X	2	819
Uch-L5	NP_001261632.1	ubiquitin carboxy-terminal hydrolase L5, isoform B [Drosophila melanogaster]	0	0.00013492	0.00019282	0.00063284	0.00041283	8.03	2.4172	0.826031	0.225334	0.9426	X	30	37	102	324
CG8230	NP_610431.1	uncharacterized protein Dmel_CG8230 [Drosophila melanogaster]	0	4.17e-06	4.83e-06	1.438e-05	9.605e-06	7.872	2.417	0.826167	0.225333	0.9426	X	2	2	5	699
Aldh-III	NP_001260772.1	1 genes:Aldh-III.NP_001260772.1:aldehyde dehydrogenase type III, isoform R [Drosophila melanogaster] ;NP_610285.5:aldehyde dehydrogenase type III, isoform P [Drosophila melanogaster] ;NP_995772.1:aldehyde dehydrogenase type III, isoform E [Drosophila melanogaster] ;	0	0	0	1.213e-05	6.065e-06	6.598	2.4166	0.826441	0.225332	0.9426	X	X	X	3	497
Spf45	NP_001036426.1	Spf45, isoform A [Drosophila melanogaster]	0	0	0	1.496e-05	7.48e-06	6.915	2.4125	0.829245	0.228401	0.942863	X	X	X	3	403
CG4753	NP_001261942.1	1-Acylglycerol-3-phosphate O-acyltransferase 4, isoform C [Drosophila melanogaster]	0	1.15e-05	3.555e-05	2.116e-05	2.8355e-05	8.189	2.4112	0.830136	0.228401	0.942865	X	3	8	4	380
Rtc1	NP_572919.1	Rtc1 [Drosophila melanogaster]	0	7.59e-06	2.638e-05	3.141e-05	2.8895e-05	7.844	2.4063	0.833494	0.228394	0.94287	X	2	6	6	384
Lon	NP_649133.1	Lon protease, isoform A [Drosophila melanogaster]	0	1.521e-05	4.2e-06	4.796e-05	2.608e-05	7.198	2.4055	0.834043	0.228392	0.942871	X	10.5	2.5	24	1006
ATPsynB	NP_524011.1	ATP synthase, subunit B [Drosophila melanogaster]	0	4.797e-05	2.084e-05	4.136e-05	3.11e-05	7.531	2.4022	0.836305	0.228382	0.942872	X	8	3	5	243
Prosalpha5	NP_477202.2	proteasome alpha5 subunit, isoform B [Drosophila melanogaster]	0	0.00026277	0.00011072	0.00029659	0.000203655	8.573	2.4019	0.83651	0.228381	0.942872	X	44	16	36	244
CG6928	NP_001261734.1	1 genes:CG6928.NP_001261734.1:uncharacterized protein Dmel_CG6928, isoform C [Drosophila melanogaster] ;NP_648539.1:uncharacterized protein Dmel_CG6928, isoform B [Drosophila melanogaster] ;	0	0	0	1.042e-05	5.21e-06	7.314	2.3989	0.838569	0.231479	0.943116	X	X	X	3	579
Not3	NP_001260712.1	CCR4-NOT transcription complex subunit 3, isoform B [Drosophila melanogaster]	0	4.834e-05	6.002e-05	8.574e-05	7.288e-05	8.407	2.3981	0.839118	0.231479	0.943117	X	28	30	36	844
alphaCOP	NP_477395.1	coat protein (coatomer) alpha, isoform A [Drosophila melanogaster]	0	0.00015469	0.00010399	0.00057992	0.000341955	7.682	2.3948	0.841385	0.231475	0.943121	X	131	76	356	1234
sxc	NP_523620.1	super sex combs, isoform B [Drosophila melanogaster]	0	9.63e-06	1.275e-05	4.556e-05	2.9155e-05	7.776	2.3936	0.84221	0.231472	0.943122	X	7	8	24	1059
CG34417	NP_001096896.1	1 genes:CG34417.NP_001096896.1:uncharacterized protein Dmel_CG34417, isoform H [Drosophila melanogaster] ;NP_001188549.1:uncharacterized protein Dmel_CG34417, isoform L [Drosophila melanogaster] ;NP_001259280.1:uncharacterized protein Dmel_CG34417, isoform R [Drosophila melanogaster] ;NP_001259282.1:uncharacterized protein Dmel_CG34417, isoform T [Drosophila melanogaster] ;NP_001284946.1:uncharacterized protein Dmel_CG34417, isoform W [Drosophila melanogaster] ;NP_001284947.1:uncharacterized protein Dmel_CG34417, isoform X [Drosophila melanogaster] ;	0	1.17e-06	1.7e-06	2.83e-06	2.265e-06	7.566	2.3922	0.843172	0.231469	0.943123	X	4	5	7	4979
Ranbp9	NP_001287284.1	importin 9, isoform D [Drosophila melanogaster]	0	6.728e-05	2.654e-05	0.00018759	0.000107065	7.526	2.392	0.843309	0.231468	0.943123	X	47	16	95	1018
Exo84	NP_651454.1	1 genes:Exo84.NP_651454.1:exocyst 84, isoform A [Drosophila melanogaster] ;NP_996299.1:exocyst 84, isoform B [Drosophila melanogaster] ;	0	6.51e-06	5.03e-06	2.996e-05	1.7495e-05	7.582	2.387	0.846745	0.234579	0.943345	X	3	2	10	671
Prosalpha4	NP_525092.1	proteasome alpha4 subunit [Drosophila melanogaster]	0	0.00014045	9.493e-05	0.00015339	0.00012416	8.285	2.3865	0.847089	0.234579	0.943346	X	24	14	19	249
CG4066	NP_650174.1	uncharacterized protein Dmel_CG4066 [Drosophila melanogaster]	8.28e-06	0	5.74e-06	6.84e-06	6.29e-06	6.997	2.3853	0.847916	0.234578	0.943348	2	X	2	2	588
dgt1	NP_001263083.1	1 genes:dgt1.NP_001263083.1:dim gamma-tubulin 1, isoform B [Drosophila melanogaster] ;NP_001287595.1:dim gamma-tubulin 1, isoform C [Drosophila melanogaster] ;NP_651737.1:dim gamma-tubulin 1, isoform A [Drosophila melanogaster] ;	0	0	0	9.46e-06	4.73e-06	6.661	2.3843	0.848604	0.234578	0.943349	X	X	X	2	425
wde	NP_001286294.1	windei, isoform B [Drosophila melanogaster]	6.86e-06	0	5.95e-06	1.132e-05	8.635e-06	7.319	2.3839	0.84888	0.234577	0.94335	4	X	5	8	1420
jub	NP_001188586.1	1 genes:jub.NP_001188586.1:ajuba LIM protein, isoform C [Drosophila melanogaster] ;NP_001188587.1:ajuba LIM protein, isoform D [Drosophila melanogaster] ;NP_572930.3:ajuba LIM protein, isoform B [Drosophila melanogaster] ;	6.78e-06	0	4.7e-06	5.6e-06	5.15e-06	6.641	2.3821	0.850119	0.234575	0.943352	2	X	2	2	718
CG11980	NP_649857.1	1 genes:CG11980.NP_649857.1:uncharacterized protein Dmel_CG11980, isoform C [Drosophila melanogaster] ;NP_731302.1:uncharacterized protein Dmel_CG11980, isoform B [Drosophila melanogaster] ;NP_731303.2:uncharacterized protein Dmel_CG11980, isoform A [Drosophila melanogaster] ;	0	4.871e-05	3.292e-05	6.159e-05	4.7255e-05	7.99	2.382	0.850188	0.234575	0.943352	X	12	7	11	359
CG2453	NP_001285193.1	coenzyme Q5, isoform B [Drosophila melanogaster]	0	0	0	2.004e-05	1.002e-05	7.074	2.3819	0.850257	0.234574	0.943352	X	X	X	3	301
Cdc2rk	NP_523674.1	Cdc2-related kinase [Drosophila melanogaster]	1.258e-05	0	2.618e-05	0.00019738	0.00011178	8.702	2.3814	0.850601	0.234573	0.943353	2	X	6	38	387
Baldspot	NP_648909.1	baldspot, isoform A [Drosophila melanogaster]	0	0	0	1.272e-05	6.36e-06	6.91	2.3809	0.850946	0.234572	0.943353	X	X	X	2	316
Nup58	NP_650821.2	nucleoporin 58kD [Drosophila melanogaster]	0	2.135e-05	4.948e-05	1.841e-05	3.3945e-05	7.128	2.3806	0.851152	0.234572	0.943353	X	8	16	5	546
CG17746	NP_647794.1	uncharacterized protein Dmel_CG17746, isoform A [Drosophila melanogaster]	0	5.892e-05	4.551e-05	7.586e-05	6.0685e-05	7.589	2.3793	0.852048	0.234569	0.943354	X	15	10	14	371
GckIII	NP_650596.1	germinal centre kinase III [Drosophila melanogaster]	0	1.589e-05	7.89e-06	4.384e-05	2.5865e-05	7.727	2.3778	0.853081	0.234564	0.943355	X	7	3	14	642
Sec16	NP_001096963.1	secretory 16, isoform E [Drosophila melanogaster]	0	3.85e-06	2.92e-06	1.094e-05	6.93e-06	7.412	2.3752	0.854871	0.234555	0.943356	X	5.33333	3.5	11	2021
Aats-gly	NP_001261867.1	1 genes:GlyRS.NP_001261867.1:Glycyl-tRNA synthetase, isoform C [Drosophila melanogaster] ;NP_648746.1:Glycyl-tRNA synthetase, isoform A [Drosophila melanogaster] ;	0	6.476e-05	4.194e-05	0.00018657	0.000114255	7.847	2.3734	0.856112	0.237701	0.943557	X	34	19	71	765
ttk	NP_001189330.1	tramtrack, isoform H [Drosophila melanogaster]	7.57e-06	0	7.88e-06	1.563e-05	1.1755e-05	7.15	2.3712	0.857631	0.237699	0.94356	2	X	3	5	643
Papss	NP_001036617.1	1 genes:Papss.NP_001036617.1:PAPS synthetase, isoform F [Drosophila melanogaster] ;NP_001262072.1:PAPS synthetase, isoform G [Drosophila melanogaster] ;NP_730460.1:PAPS synthetase, isoform D [Drosophila melanogaster] ;	0	4.63e-06	5.36e-06	6.38e-06	5.87e-06	6.986	2.3712	0.857631	0.237699	0.94356	X	2	2	2	630
vls	NP_610019.2	valois [Drosophila melanogaster]	0	4.765e-05	2.76e-05	4.93e-05	3.845e-05	7.782	2.3686	0.859425	0.237695	0.943563	X	12	6	9	367
btz	NP_001263027.1	1 genes:btz.NP_001263027.1:barentsz, isoform C [Drosophila melanogaster] ;NP_001263028.1:barentsz, isoform D [Drosophila melanogaster] ;NP_733229.2:barentsz, isoform B [Drosophila melanogaster] ;	0	2.489e-05	1.109e-05	3.17e-05	2.1395e-05	8.349	2.3671	0.86046	0.237692	0.943565	X	13	5	12	761
Gtp-bp	NP_524887.2	signal recognition particle receptor alpha [Drosophila melanogaster]	0	1.899e-05	1.65e-05	3.274e-05	2.462e-05	7.461	2.3661	0.86115	0.23769	0.943565	X	8	6	10	614
Aats-cys	NP_611087.1	Cysteinyl-tRNA synthetase [Drosophila melanogaster]	0	5.9e-06	9.11e-06	6.239e-05	3.575e-05	8.061	2.3651	0.86184	0.237687	0.943566	X	3	4	23	741
CG4611	NP_647949.1	uncharacterized protein Dmel_CG4611 [Drosophila melanogaster]	0	0	0	2.859e-05	1.4295e-05	6.891	2.3643	0.862392	0.237684	0.943566	X	X	X	10	703
CG11505	NP_647793.1	1 genes:Larp4B.NP_647793.1:La-related protein 4B, isoform B [Drosophila melanogaster] ;NP_728843.1:La-related protein 4B, isoform A [Drosophila melanogaster] ;	0	1.523e-05	2.095e-05	8.009e-05	5.052e-05	8.549	2.3617	0.864187	0.237675	0.943567	X	16	19	61	1531
Rbcn-3A	NP_572302.2	Rabconnectin-3A [Drosophila melanogaster]	0	1.616e-05	5.91e-06	2.288e-05	1.4395e-05	6.814	2.3559	0.868197	0.240839	0.943753	X	38	12	39	3426
CG7006	NP_651296.1	uncharacterized protein Dmel_CG7006 [Drosophila melanogaster]	0	3.238e-05	2.814e-05	0.00011168	6.991e-05	8.247	2.3533	0.869995	0.240833	0.943755	X	4	3	10	180
ovo	NP_001033831.1	1 genes:ovo.NP_001033831.1:ovo, isoform D [Drosophila melanogaster] ;NP_525077.2:ovo, isoform A [Drosophila melanogaster] ;	1.421e-05	0	4.93e-06	7.82e-06	6.375e-06	7.086	2.3533	0.869995	0.240833	0.943755	6	X	3	4	1028
TfIIEalpha	NP_524026.1	transcription factor IIEalpha [Drosophila melanogaster]	0	0	0	1.874e-05	9.37e-06	7.815	2.3501	0.872208	0.240823	0.943756	X	X	X	4	429
mRpS22	NP_524537.1	mitochondrial ribosomal protein S22 [Drosophila melanogaster]	0	1.483e-05	2.578e-05	3.069e-05	2.8235e-05	7.582	2.3461	0.874977	0.244008	0.943918	X	4	6	6	393
pch2	NP_001287235.1	pachytene checkpoint 2, isoform B [Drosophila melanogaster]	0	3.807e-05	8.02e-06	4.775e-05	2.7885e-05	7.388	2.3443	0.876224	0.244006	0.94392	X	11	2	10	421
pnut	NP_477064.1	peanut, isoform A [Drosophila melanogaster]	0	2.433e-05	5.012e-05	0.00010815	7.9135e-05	7.763	2.3432	0.876986	0.244004	0.943921	X	9	16	29	539
Prosalpha7	NP_724834.1	proteasome alpha7 subunit [Drosophila melanogaster]	0	0.00014975	2.669e-05	0.00018274	0.000104715	7.755	2.3432	0.876986	0.244004	0.943921	X	26	4	23	253
gpp	NP_001262316.1	1 genes:gpp.NP_001262316.1:grappa, isoform F [Drosophila melanogaster] ;NP_649655.1:grappa, isoform E [Drosophila melanogaster] ;NP_731085.2:grappa, isoform D [Drosophila melanogaster] ;	0	0	0	2.12e-06	1.06e-06	6.396	2.3424	0.87754	0.244003	0.943922	X	X	X	2	1898
RecQ5	NP_729983.1	RecQ5 helicase, isoform B [Drosophila melanogaster]	0	0	0	9.5e-06	4.75e-06	7.387	2.3419	0.877887	0.244001	0.943923	X	X	X	5	1058
aux	NP_001262244.1	1 genes:aux.NP_001262244.1:auxilin, isoform D [Drosophila melanogaster] ;NP_649438.1:auxilin, isoform B [Drosophila melanogaster] ;	0	2.015e-05	1.605e-05	2.78e-05	2.1925e-05	8.011	2.3403	0.878995	0.243998	0.943924	X	16	11	16	1157
Tango7	NP_001286407.1	eukaryotic translation initiation factor 3 subunit m, isoform B [Drosophila melanogaster]	0	0.00206717	0.00092929	0.00223354	0.00158142	8.888	2.34	0.879203	0.243997	0.943924	X	549	213	430	387
CG5521	NP_001163748.1	1 genes:CG5521.NP_001163748.1:uncharacterized protein Dmel_CG5521, isoform B [Drosophila melanogaster] ;NP_651516.1:uncharacterized protein Dmel_CG5521, isoform A [Drosophila melanogaster] ;	0	0	0	4.09e-06	2.045e-06	7.129	2.34	0.879203	0.243997	0.943924	X	X	X	4	1964
awd	NP_001287624.1	1 genes:awd.NP_001287624.1:abnormal wing discs, isoform E [Drosophila melanogaster] ;NP_001287625.1:abnormal wing discs, isoform D [Drosophila melanogaster] ;	0	0.00072383	0.00054074	0.00254886	0.0015448	9.294	2.3398	0.879341	0.243996	0.943924	X	76	49	194	153
rod	NP_476705.1	rough deal [Drosophila melanogaster]	0	1.744e-05	4.04e-06	2.598e-05	1.501e-05	6.702	2.3388	0.880034	0.243993	0.943924	X	25	5	27	2089
45170	NP_523430.1	septin 1 [Drosophila melanogaster]	0	1.615e-05	5.613e-05	6.125e-05	5.869e-05	8.235	2.3353	0.882459	0.247195	0.944062	X	4	12	11	361
eff	NP_001262578.1	effete, isoform B [Drosophila melanogaster]	0	2.974e-05	2.297e-05	6.837e-05	4.567e-05	8.454	2.3351	0.882598	0.247195	0.944062	X	3	2	5	147
CG6707	NP_648372.1	1 genes:CG6707.NP_648372.1:uncharacterized protein Dmel_CG6707, isoform A [Drosophila melanogaster] ;NP_729576.1:uncharacterized protein Dmel_CG6707, isoform B [Drosophila melanogaster] ;	0	2.739e-05	4.443e-05	8.313e-05	6.378e-05	8.031	2.3345	0.883014	0.247195	0.944063	X	5	7	11	266
Rap1	NP_001189023.1	Rap1 GTPase, isoform B [Drosophila melanogaster]	0	0	0	4.37e-05	2.185e-05	6.519	2.3325	0.884402	0.247193	0.944066	X	X	X	4	184
dbe	NP_477240.1	dribble [Drosophila melanogaster]	1.411e-05	0	2.936e-05	1.165e-05	2.0505e-05	6.966	2.3322	0.884611	0.247193	0.944066	2	X	6	2	345
CG33156	NP_001097302.1	uncharacterized protein Dmel_CG33156, isoform F [Drosophila melanogaster]	0	2.267e-05	1.501e-05	3.574e-05	2.5375e-05	7.125	2.3315	0.885096	0.247192	0.944067	X	7	4	8	450
IntS1	NP_611875.1	integrator 1 [Drosophila melanogaster]	4.74e-06	0	3.29e-06	1.86e-05	1.0945e-05	8.202	2.3308	0.885582	0.247191	0.944068	4	X	4	19	2053
Tfb4	NP_608574.2	transcription factor B4 [Drosophila melanogaster]	0	0	0	2.689e-05	1.3445e-05	7.266	2.3301	0.886068	0.24719	0.944069	X	X	X	4	299
SMC1	NP_651211.2	structural maintenance of chromosomes 1 [Drosophila melanogaster]	0	0	5.46e-06	0	2.73e-06	6.999	2.3296	0.886415	0.247189	0.944069	X	X	4	X	1238
shtd	NP_573025.2	shattered [Drosophila melanogaster]	0	1.077e-05	1.248e-05	5.446e-05	3.347e-05	7.76	2.3284	0.887248	0.247186	0.94407	X	15	15	55	2030
Trap1	NP_001260726.1	Trap1, isoform B [Drosophila melanogaster]	0	0.00018768	6.842e-05	0.00016873	0.000118575	9.124	2.3265	0.888566	0.247181	0.944071	X	89	28	58	691
CG2046	NP_649590.1	proteasome assembly chaperone 1 [Drosophila melanogaster]	0	0.00011782	1.437e-05	9.409e-05	5.423e-05	6.874	2.3263	0.888705	0.24718	0.944071	X	19	2	11	235
CG30185	NP_660194.1	aaRS-interacting multifunctional protein 3 [Drosophila melanogaster]	0	3.256e-05	7.546e-05	0.00015722	0.00011634	7.286	2.3221	0.891619	0.250402	0.944187	X	4	8	14	179
HBS1	NP_001286906.1	HBS1, isoform B [Drosophila melanogaster]	0	3.262e-05	2.52e-05	1.8e-05	2.16e-05	7.796	2.3217	0.891898	0.250402	0.944188	X	15	10	6	670
CG5873	NP_650627.1	curly Su [Drosophila melanogaster]	9.7e-06	0	4.48e-06	1.068e-05	7.58e-06	6.751	2.3212	0.892245	0.250402	0.944189	3	X	2	4	753
CG7427	NP_001246769.1	1 genes:SCCRO.NP_001246769.1:squamous cell carcinoma-related oncogene, isoform B [Drosophila melanogaster] ;NP_001246770.1:squamous cell carcinoma-related oncogene, isoform C [Drosophila melanogaster] ;NP_001261883.1:squamous cell carcinoma-related oncogene, isoform E [Drosophila melanogaster] ;	0	1.502e-05	1.16e-05	2.763e-05	1.9615e-05	7.474	2.3209	0.892454	0.250401	0.944189	X	3	2	4	291
CG6509	NP_001260384.1	1 genes:Dlg5.NP_001260384.1:discs large 5, isoform C [Drosophila melanogaster] ;NP_001260385.1:discs large 5, isoform D [Drosophila melanogaster] ;NP_609505.1:discs large 5, isoform B [Drosophila melanogaster] ;	6.5e-06	0	4.51e-06	1.209e-05	8.3e-06	7.49	2.3204	0.892801	0.250401	0.94419	4	X	4	9	1497
CG5290	NP_649026.1	uncharacterized protein Dmel_CG5290 [Drosophila melanogaster]	0	7.3e-06	4.23e-06	2.015e-05	1.219e-05	7.709	2.3198	0.893218	0.250401	0.944191	X	4	2	8	798
Tmhs	NP_647674.1	tetraspan membrane protein in hair cell stereocilia, isoform A [Drosophila melanogaster]	0	0	0	0.00013654	6.827e-05	7.664	2.3184	0.894191	0.250399	0.944192	X	X	X	18	265
Caf1-105	NP_610589.2	chromatin assembly factor 1, p105 subunit [Drosophila melanogaster]	0	0	0	1.346e-05	6.73e-06	7.113	2.3169	0.895234	0.250396	0.944194	X	X	X	5	747
CG4858	NP_649243.1	uncharacterized protein Dmel_CG4858 [Drosophila melanogaster]	0	7.286e-05	1.948e-05	3.866e-05	2.907e-05	8.526	2.3164	0.895581	0.250395	0.944194	X	13	3	5	260
Snr1	NP_730935.1	Snf5-related 1 [Drosophila melanogaster]	1.316e-05	0	9.13e-06	1.63e-05	1.2715e-05	7.111	2.3141	0.89718	0.25039	0.944196	2	X	2	3	370
CG32512	NP_001285509.1	uncharacterized protein Dmel_CG32512, isoform D [Drosophila melanogaster]	0	0	0.00025172	0	0.00012586	8.583	2.3132	0.897805	0.250387	0.944197	X	X	65	X	436
CG6418	NP_648413.1	uncharacterized protein Dmel_CG6418 [Drosophila melanogaster]	0	6.448e-05	3.202e-05	9.657e-05	6.4295e-05	7.729	2.3131	0.897874	0.250387	0.944197	X	35	15	38	791
Sec6	NP_611351.1	secretory 6 [Drosophila melanogaster]	0	0	0	1.907e-05	9.535e-06	7.697	2.3131	0.897874	0.250387	0.944197	X	X	X	7	738
Aats-val	NP_524838.1	Valyl-tRNA synthetase, isoform A [Drosophila melanogaster]	0	3.056e-05	2.736e-05	3.833e-05	3.2845e-05	7.964	2.313	0.897944	0.250386	0.944197	X	22	17	20	1049
Nup214	NP_652039.2	nucleoporin 214kD [Drosophila melanogaster]	0	2.47e-05	3.947e-05	3.055e-05	3.501e-05	7.301	2.3095	0.900376	0.25363	0.94429	X	29	40	26	1711
CG10907	NP_648508.1	uncharacterized protein Dmel_CG10907 [Drosophila melanogaster]	0	0	0	8.01e-06	4.005e-06	7.429	2.3079	0.90149	0.253629	0.944292	X	X	X	2	502
CG7433	NP_001163479.1	gamma-aminobutyric acid transaminase, isoform C [Drosophila melanogaster]	0	5.697e-05	2.432e-05	9.927e-05	6.1795e-05	7.918	2.3062	0.902673	0.253628	0.944294	X	19	7	24	486
Bin1	NP_001303440.1	bicoid interacting protein 1, isoform B [Drosophila melanogaster]	0.00022721	0	4.502e-05	0.00017422	0.00010962	7.808	2.304	0.904205	0.253624	0.944297	14	X	4	13	150
Myt1	NP_647987.2	Myt1 [Drosophila melanogaster]	0	0	0	1.886e-05	9.43e-06	6.826	2.3039	0.904274	0.253624	0.944297	X	X	X	5	533
CG32521	NP_001259757.1	1 genes:CG32521.NP_001259757.1:Membrane-bound notch regulator, isoform D [Drosophila melanogaster] ;NP_001259762.1:Membrane-bound notch regulator, isoform I [Drosophila melanogaster] ;	0	1.502e-05	3.046e-05	8.289e-05	5.6675e-05	7.83	2.3017	0.905805	0.253619	0.944299	X	4	7	16	388
CG11899	NP_652046.1	uncharacterized protein Dmel_CG11899 [Drosophila melanogaster]	0	2.802e-05	1.392e-05	1.104e-05	1.248e-05	7.763	2.3015	0.905944	0.253619	0.944299	X	7	3	2	364
Klp61F	NP_476818.1	Kinesin-like protein at 61F [Drosophila melanogaster]	0	4.921e-05	1.742e-05	5.28e-05	3.511e-05	7.617	2.3015	0.905944	0.253619	0.944299	X	36	11	28	1066
twin	NP_732964.1	1 genes:twin.NP_732964.1:twin, isoform C [Drosophila melanogaster] ;NP_732965.1:twin, isoform A [Drosophila melanogaster] ;NP_732967.1:twin, isoform B [Drosophila melanogaster] ;	0	2.056e-05	8.93e-06	0.00031199	0.00016046	8.178	2.2994	0.907405	0.253612	0.9443	X	8	3	88	567
Cog3	NP_608779.1	component of oligomeric golgi complex 3 [Drosophila melanogaster]	0	0	0	4.44e-06	2.22e-06	6.308	2.297	0.909075	0.256879	0.944369	X	X	X	2	905
CG13192	NP_610702.1	uncharacterized protein Dmel_CG13192 [Drosophila melanogaster]	0	0	0	1.245e-05	6.225e-06	7.517	2.2966	0.909354	0.256879	0.94437	X	X	X	2	323
eIF2B-epsilon	NP_569961.2	eukaryotic translation initiation factor 2B subunit epsilon, isoform A [Drosophila melanogaster]	0	2.396e-05	5.05e-06	7.512e-05	4.0085e-05	7.096	2.2958	0.909911	0.256879	0.944371	X	11	2	25	669
mxt	NP_001162874.1	1 genes:mxt.NP_001162874.1:mextli, isoform D [Drosophila melanogaster] ;NP_001260053.1:mextli, isoform E [Drosophila melanogaster] ;NP_001260054.1:mextli, isoform F [Drosophila melanogaster] ;	0	0	0	1.038e-05	5.19e-06	7.286	2.2957	0.909981	0.256879	0.944371	X	X	X	4	775
Vap-33B	NP_001014566.1	1 genes:CG33523.NP_001014566.1:uncharacterized protein Dmel_CG33523, isoform A [Drosophila melanogaster] ;NP_001014567.1:uncharacterized protein Dmel_CG33523, isoform C [Drosophila melanogaster] ;NP_001014569.1:uncharacterized protein Dmel_CG33523, isoform D [Drosophila melanogaster] ;NP_001261457.1:uncharacterized protein Dmel_CG33523, isoform F [Drosophila melanogaster] ;	0	0	0	2.577e-05	1.2885e-05	7.349	2.2925	0.912211	0.256875	0.944376	X	X	X	3	234
ND-30	NP_647775.1	NADH dehydrogenase (ubiquinone) 30 kDa subunit [Drosophila melanogaster]	0	1.1e-05	1.274e-05	4.551e-05	2.9125e-05	7.763	2.2919	0.912629	0.256874	0.944376	X	2	2	6	265
Ef1beta	NP_001286506.1	eukaryotic translation elongation factor 1 beta, isoform C [Drosophila melanogaster]	0	8.533e-05	0.00012929	0.00019015	0.00015972	9.109	2.2915	0.912908	0.256874	0.944377	X	13	17	21	222
CG10237	NP_001246091.1	1 genes:CG10237.NP_001246091.1:uncharacterized protein Dmel_CG10237, isoform D [Drosophila melanogaster] ;NP_001260577.1:uncharacterized protein Dmel_CG10237, isoform E [Drosophila melanogaster] ;NP_609967.1:uncharacterized protein Dmel_CG10237, isoform B [Drosophila melanogaster] ;	0	7.746e-05	3.927e-05	0.00014692	9.3095e-05	7.719	2.2902	0.913814	0.256871	0.944378	X	16	7	22	301
Dlic	NP_572694.1	dynein light intermediate chain, isoform A [Drosophila melanogaster]	0	5.616e-05	7.877e-05	0.00017533	0.00012705	8.182	2.29	0.913953	0.256871	0.944378	X	19	23	43	493
CG5515	NP_001262901.1	uncharacterized protein Dmel_CG5515, isoform C [Drosophila melanogaster]	0	0	0	9.062e-05	4.531e-05	7.826	2.2899	0.914023	0.25687	0.944378	X	X	X	11	244
CG10376	NP_609899.1	uncharacterized protein Dmel_CG10376 [Drosophila melanogaster]	0	0	0	9.39e-06	4.695e-06	7.075	2.289	0.91465	0.256868	0.944379	X	X	X	2	428
TM9SF4	NP_001285907.1	transmembrane 9 superfamily protein member 4, isoform B [Drosophila melanogaster]	0	0	0	1.914e-05	9.57e-06	8.038	2.2889	0.914719	0.256868	0.944379	X	X	X	6	630
spartin	NP_001246910.1	spartin, isoform B [Drosophila melanogaster]	0	0	0	7.27e-06	3.635e-06	6.561	2.2881	0.915276	0.256866	0.944379	X	X	X	2	553
Nup37	NP_001262950.1	nucleoporin 37kD, isoform B [Drosophila melanogaster]	0	7.741e-05	3.166e-05	0.00018217	0.000106915	8.537	2.288	0.915346	0.256865	0.944379	X	17	6	29	320
CG5844	NP_650199.1	Spliceosome-ribosome linker protein [Drosophila melanogaster]	0	4.24e-05	8.93e-06	7.977e-05	4.435e-05	7.296	2.2875	0.915694	0.256864	0.94438	X	11	2	15	378
Su(fu)	NP_536750.2	suppressor of fused [Drosophila melanogaster]	0	3.736e-05	1.082e-05	2.577e-05	1.8295e-05	7.242	2.2863	0.91653	0.25686	0.94438	X	12	3	6	468
CG5162	NP_001285367.1	uncharacterized protein Dmel_CG5162, isoform B [Drosophila melanogaster]	0	2.128e-05	1.233e-05	5.869e-05	3.551e-05	7.752	2.2844	0.917853	0.256853	0.94438	0	6.00112	3.00199	12	411
CG3760	NP_001246513.1	1 genes:CG3760.NP_001246513.1:uncharacterized protein Dmel_CG3760, isoform C [Drosophila melanogaster] ;NP_726501.1:uncharacterized protein Dmel_CG3760, isoform A [Drosophila melanogaster] ;	0	0	0	4.551e-05	2.2755e-05	6.664	2.2839	0.918202	0.260148	0.944427	X	X	X	6	265
Sk2	NP_647762.3	sphingosine kinase 2 [Drosophila melanogaster]	0	0	0	9.12e-06	4.56e-06	7.812	2.2828	0.918969	0.260148	0.944429	X	X	X	3	661
cno	NP_001262272.1	canoe, isoform G [Drosophila melanogaster]	0	1.49e-06	2.88e-06	2.267e-05	1.2775e-05	7.722	2.281	0.920225	0.260146	0.944431	X	2	3.33333	22	1951
Akt1	NP_732113.3	Akt kinase, isoform C [Drosophila melanogaster]	0	1.908e-05	1.105e-05	3.948e-05	2.5265e-05	7.126	2.28	0.920923	0.260145	0.944433	X	8	4	12	611
GatA	NP_650775.2	Glutamyl-tRNA amidotransferase, subunit A [Drosophila melanogaster]	0	0	0	7.91e-06	3.955e-06	6.978	2.279	0.921621	0.260144	0.944434	X	X	X	2	508
Rtnl1	NP_001162875.1	Reticulon-like1, isoform H [Drosophila melanogaster]	0	1.2e-05	2.503e-05	9.975e-05	6.239e-05	7.787	2.2786	0.9219	0.260143	0.944434	X	5	9	30.1212	607
APC7	NP_572329.3	1 genes:APC7.NP_572329.3:anaphase promoting complex subunit 7, isoform A [Drosophila melanogaster] ;NP_727101.1:anaphase promoting complex subunit 7, isoform B [Drosophila melanogaster] ;	0	0	0	9.81e-06	4.905e-06	6.952	2.2777	0.922527	0.260141	0.944435	X	X	X	3	615
mRpS5	NP_001036652.1	mitochondrial ribosomal protein S5, isoform C [Drosophila melanogaster]	0	2.506e-05	4.563e-05	4.445e-05	4.504e-05	8.29	2.2768	0.923155	0.260139	0.944436	X	7	11	9	407
GstE12	NP_001246500.1	glutathione S transferase E12, isoform B [Drosophila melanogaster]	0	0	0	3.606e-05	1.803e-05	7.041	2.2767	0.923225	0.260139	0.944436	X	X	X	4	223
Prosbeta1	NP_652031.2	proteasome beta1 subunit [Drosophila melanogaster]	0	0.00014962	6.03e-05	0.00017948	0.00011989	7.372	2.2749	0.92448	0.260134	0.944437	X	23	8	20	224
CG10166	NP_609980.1	Dolichyl-phosphate mannosyltransferase subunit 1 [Drosophila melanogaster]	0	0	0	4.171e-05	2.0855e-05	7.34	2.2741	0.925037	0.260131	0.944437	X	X	X	5	241
CG3808	NP_649083.2	uncharacterized protein Dmel_CG3808 [Drosophila melanogaster]	1.979e-05	0	5.49e-06	3.595e-05	2.072e-05	6.823	2.2734	0.925525	0.260129	0.944438	5	X	2	11	615
TER94	NP_001286261.1	transitional endoplasmic reticulum 94, isoform E [Drosophila melanogaster]	0	0.00027319	0.00038681	0.0004342	0.000410505	7.897	2.2733	0.925595	0.260129	0.944438	0	154.667	189	178.2	825
P5cr	NP_524400.2	pyrroline 5-carboyxlate reductase [Drosophila melanogaster]	0.00013041	0	2.412e-05	0.00022256	0.00012334	6.912	2.2729	0.925874	0.260127	0.944438	15	X	4	31	280
Rrp1	NP_001137776.1	1 genes:Rrp1.NP_001137776.1:recombination repair protein 1, isoform B [Drosophila melanogaster] ;NP_476841.1:recombination repair protein 1, isoform A [Drosophila melanogaster] ;	0	6.19e-06	7.17e-06	3.417e-05	2.067e-05	7.861	2.2711	0.927129	0.263437	0.944461	X	3	3	12	706
Arf79F	NP_001097667.1	ADP ribosylation factor 1, isoform F [Drosophila melanogaster]	0	0.00091528	0.0003247	0.00207019	0.00119744	9.493	2.2708	0.927338	0.263437	0.944461	X	114.317	35	187.433	182
Inos	NP_477405.1	myo-inositol-1-phosphate synthase [Drosophila melanogaster]	0	2.321e-05	2.092e-05	9.606e-05	5.849e-05	7.524	2.2703	0.927688	0.263437	0.944462	X	9	7	27	565
CG15080	NP_611374.1	uncharacterized protein Dmel_CG15080 [Drosophila melanogaster]	0	0	0	2.61e-06	1.305e-06	6.122	2.2702	0.927758	0.263437	0.944462	X	X	X	2	1541
nudC	NP_001246805.1	nudC, isoform B [Drosophila melanogaster]	0	6.145e-05	2.034e-05	0.00016348	9.191e-05	8.053	2.2699	0.927967	0.263437	0.944463	X	14	4	27	332
DppIII	NP_731237.1	1 genes:DppIII.NP_731237.1:dipeptidyl aminopeptidase III, isoform C [Drosophila melanogaster] ;NP_731238.1:dipeptidyl aminopeptidase III, isoform B [Drosophila melanogaster] ;	0	3.337e-05	1.289e-05	5.115e-05	3.202e-05	7.487	2.2683	0.929084	0.263436	0.944465	X	18	6	20	786
eIF-5A	NP_611878.1	eukaryotic translation elongation factor 5, isoform A [Drosophila melanogaster]	0	0.00035742	8.495e-05	0.0012137	0.000649325	7.721	2.2677	0.929503	0.263435	0.944466	X	39	8	96	159
spel1	NP_001014482.2	spellchecker1, isoform E [Drosophila melanogaster]	0	2.384e-05	1.473e-05	2.631e-05	2.052e-05	7.281	2.2672	0.929853	0.263435	0.944467	X	15	8	12	917
Dscam1	NP_001036476.1	1 genes:Dscam1.NP_001036476.1:down syndrome cell adhesion molecule 1, isoform BH [Drosophila melanogaster] ;NP_001036477.1:down syndrome cell adhesion molecule 1, isoform AC [Drosophila melanogaster] ;NP_001036478.1:down syndrome cell adhesion molecule 1, isoform BD [Drosophila melanogaster] ;NP_001036479.1:down syndrome cell adhesion molecule 1, isoform AL [Drosophila melanogaster] ;NP_001036480.1:down syndrome cell adhesion molecule 1, isoform AX [Drosophila melanogaster] ;NP_001036481.1:down syndrome cell adhesion molecule 1, isoform BG [Drosophila melanogaster] ;NP_001036482.1:down syndrome cell adhesion molecule 1, isoform AW [Drosophila melanogaster] ;NP_001036483.1:down syndrome cell adhesion molecule 1, isoform V [Drosophila melanogaster] ;NP_001036484.1:down syndrome cell adhesion molecule 1, isoform AS [Drosophila melanogaster] ;NP_001036485.1:down syndrome cell adhesion molecule 1, isoform BB [Drosophila melanogaster] ;NP_001036486.1:down syndrome cell adhesion molecule 1, isoform AT [Drosophila melanogaster] ;NP_001036487.1:down syndrome cell adhesion molecule 1, isoform I [Drosophila melanogaster] ;NP_001036488.1:down syndrome cell adhesion molecule 1, isoform AQ [Drosophila melanogaster] ;NP_001036489.1:down syndrome cell adhesion molecule 1, isoform BC [Drosophila melanogaster] ;NP_001036490.1:down syndrome cell adhesion molecule 1, isoform AZ [Drosophila melanogaster] ;NP_001036491.1:down syndrome cell adhesion molecule 1, isoform Y [Drosophila melanogaster] ;NP_001036492.1:down syndrome cell adhesion molecule 1, isoform AR [Drosophila melanogaster] ;NP_001036493.1:down syndrome cell adhesion molecule 1, isoform R [Drosophila melanogaster] ;NP_001036494.1:down syndrome cell adhesion molecule 1, isoform BF [Drosophila melanogaster] ;NP_001036495.1:down syndrome cell adhesion molecule 1, isoform X [Drosophila melanogaster] ;NP_001036497.1:down syndrome cell adhesion molecule 1, isoform AY [Drosophila melanogaster] ;NP_001036498.1:down syndrome cell adhesion molecule 1, isoform O [Drosophila melanogaster] ;NP_001036499.1:down syndrome cell adhesion molecule 1, isoform BA [Drosophila melanogaster] ;NP_001036500.1:down syndrome cell adhesion molecule 1, isoform T [Drosophila melanogaster] ;NP_001036501.1:down syndrome cell adhesion molecule 1, isoform AA [Drosophila melanogaster] ;NP_001036502.1:down syndrome cell adhesion molecule 1, isoform AU [Drosophila melanogaster] ;NP_001036503.1:down syndrome cell adhesion molecule 1, isoform AN [Drosophila melanogaster] ;NP_001036504.1:down syndrome cell adhesion molecule 1, isoform AV [Drosophila melanogaster] ;NP_001036505.1:down syndrome cell adhesion molecule 1, isoform AJ [Drosophila melanogaster] ;NP_001036506.1:down syndrome cell adhesion molecule 1, isoform BE [Drosophila melanogaster] ;NP_001036509.1:down syndrome cell adhesion molecule 1, isoform M [Drosophila melanogaster] ;NP_001036510.1:down syndrome cell adhesion molecule 1, isoform AK [Drosophila melanogaster] ;NP_001036512.1:down syndrome cell adhesion molecule 1, isoform H [Drosophila melanogaster] ;NP_001036513.1:down syndrome cell adhesion molecule 1, isoform AH [Drosophila melanogaster] ;NP_001036514.1:down syndrome cell adhesion molecule 1, isoform F [Drosophila melanogaster] ;NP_001036515.1:down syndrome cell adhesion molecule 1, isoform AB [Drosophila melanogaster] ;NP_001036516.1:down syndrome cell adhesion molecule 1, isoform AP [Drosophila melanogaster] ;NP_001036517.1:down syndrome cell adhesion molecule 1, isoform Z [Drosophila melanogaster] ;NP_001036518.1:down syndrome cell adhesion molecule 1, isoform AG [Drosophila melanogaster] ;NP_001036520.1:down syndrome cell adhesion molecule 1, isoform L [Drosophila melanogaster] ;NP_001036521.1:down syndrome cell adhesion molecule 1, isoform W [Drosophila melanogaster] ;NP_001036522.1:down syndrome cell adhesion molecule 1, isoform AM [Drosophila melanogaster] ;NP_001036523.1:down syndrome cell adhesion molecule 1, isoform J [Drosophila melanogaster] ;NP_001036524.1:down syndrome cell adhesion molecule 1, isoform AO [Drosophila melanogaster] ;NP_001036525.1:down syndrome cell adhesion molecule 1, isoform G [Drosophila melanogaster] ;NP_001036526.1:down syndrome cell adhesion molecule 1, isoform AD [Drosophila melanogaster] ;NP_001036527.1:down syndrome cell adhesion molecule 1, isoform AF [Drosophila melanogaster] ;NP_001036528.1:down syndrome cell adhesion molecule 1, isoform AI [Drosophila melanogaster] ;NP_001036529.1:down syndrome cell adhesion molecule 1, isoform AE [Drosophila melanogaster] ;NP_001246162.1:down syndrome cell adhesion molecule 1, isoform BX [Drosophila melanogaster] ;NP_001246163.1:down syndrome cell adhesion molecule 1, isoform BY [Drosophila melanogaster] ;NP_001246164.1:down syndrome cell adhesion molecule 1, isoform BZ [Drosophila melanogaster] ;NP_001246165.1:down syndrome cell adhesion molecule 1, isoform CA [Drosophila melanogaster] ;NP_001246166.1:down syndrome cell adhesion molecule 1, isoform CB [Drosophila melanogaster] ;NP_001246167.1:down syndrome cell adhesion molecule 1, isoform CC [Drosophila melanogaster] ;NP_001246168.1:down syndrome cell adhesion molecule 1, isoform BI [Drosophila melanogaster] ;NP_001246169.1:down syndrome cell adhesion molecule 1, isoform BJ [Drosophila melanogaster] ;NP_001246170.1:down syndrome cell adhesion molecule 1, isoform BK [Drosophila melanogaster] ;NP_001246171.1:down syndrome cell adhesion molecule 1, isoform BL [Drosophila melanogaster] ;NP_001246172.1:down syndrome cell adhesion molecule 1, isoform BM [Drosophila melanogaster] ;NP_001246173.1:down syndrome cell adhesion molecule 1, isoform BN [Drosophila melanogaster] ;NP_001246174.1:down syndrome cell adhesion molecule 1, isoform BO [Drosophila melanogaster] ;NP_001246175.1:down syndrome cell adhesion molecule 1, isoform BP [Drosophila melanogaster] ;NP_001246176.1:down syndrome cell adhesion molecule 1, isoform BQ [Drosophila melanogaster] ;NP_001246177.1:down syndrome cell adhesion molecule 1, isoform BR [Drosophila melanogaster] ;NP_001246178.1:down syndrome cell adhesion molecule 1, isoform BT [Drosophila melanogaster] ;NP_001246179.1:down syndrome cell adhesion molecule 1, isoform BU [Drosophila melanogaster] ;NP_001246180.1:down syndrome cell adhesion molecule 1, isoform BV [Drosophila melanogaster] ;NP_001246181.1:down syndrome cell adhesion molecule 1, isoform BW [Drosophila melanogaster] ;NP_001260764.1:down syndrome cell adhesion molecule 1, isoform CD [Drosophila melanogaster] ;NP_523649.5:down syndrome cell adhesion molecule 1, isoform D [Drosophila melanogaster] ;NP_724542.1:down syndrome cell adhesion molecule 1, isoform C [Drosophila melanogaster] ;NP_724543.1:down syndrome cell adhesion molecule 1, isoform A [Drosophila melanogaster] ;NP_724544.2:down syndrome cell adhesion molecule 1, isoform BS [Drosophila melanogaster] ;NP_995769.1:down syndrome cell adhesion molecule 1, isoform E [Drosophila melanogaster] ;	0	2.435e-05	1.162e-05	2.173e-05	1.6675e-05	7.264	2.2635	0.932435	0.263427	0.94447	X	34	14	22	2035
CG2807	NP_001259837.1	splicing factor 3b subunit 1, isoform B [Drosophila melanogaster]	0	1.631e-05	1.764e-05	7.051e-05	4.4075e-05	7.221	2.2635	0.932435	0.263427	0.94447	X	15	14	47	1340
SelD	NP_725374.1	selenophosphate synthetase 1, isoform A [Drosophila melanogaster]	0	0.00017574	7.636e-05	0.00085357	0.000464965	7.981	2.262	0.933482	0.263423	0.944471	X	48	18	169	398
CG6412	NP_609847.1	mitochondrial translation elongation factor Ts [Drosophila melanogaster]	0	0.00012831	5.31e-05	0.00013907	9.6085e-05	8.071	2.2612	0.93404	0.263421	0.944472	X	28	10	22	318
l(2)37Bb	NP_536791.1	lethal (2) 37Bb [Drosophila melanogaster]	0	0	6.56e-06	0	3.28e-06	6.788	2.2601	0.934808	0.263417	0.944472	X	X	2	X	515
psq	NP_523686.2	pipsqueak, isoform B [Drosophila melanogaster]	0	4.11e-06	1.587e-05	3.023e-05	2.305e-05	8.102	2.257	0.936972	0.266746	0.944474	X	3	10	16	1064
CG15099	NP_001261081.1	1 genes:CG15099.NP_001261081.1:uncharacterized protein Dmel_CG15099, isoform B [Drosophila melanogaster] ;NP_611381.2:uncharacterized protein Dmel_CG15099, isoform A [Drosophila melanogaster] ;	0	1.09e-06	1.89e-06	6.74e-06	4.315e-06	7.118	2.256	0.937671	0.266746	0.944475	X	2	3	9	2683
Gs1	NP_001162839.1	glutamine synthetase 1, isoform D [Drosophila melanogaster]	0	1.096e-05	5.501e-05	7.557e-05	6.529e-05	8.571	2.2551	0.9383	0.266745	0.944476	X	3	13	15	399
CG9267	NP_609655.2	3-hydroxyacyl-CoA dehydratase 2 [Drosophila melanogaster]	0	0	0	1.625e-05	8.125e-06	7.549	2.2541	0.938999	0.266744	0.944478	X	X	X	3	371
Oat	NP_649139.1	ornithine aminotransferase precursor [Drosophila melanogaster]	0	0	0	2.798e-05	1.399e-05	6.404	2.2536	0.939348	0.266743	0.944478	X	X	X	6	431
OstDelta	NP_611265.1	oligosaccharide transferase delta subunit, isoform A [Drosophila melanogaster]	0	4.137e-05	1.864e-05	6.975e-05	4.4195e-05	8.496	2.253	0.939767	0.266742	0.944479	X	18	7	22	634
U2af50	NP_001245708.1	1 genes:U2af50.NP_001245708.1:U2 small nuclear riboprotein auxiliary factor 50, isoform B [Drosophila melanogaster] ;NP_001245710.1:U2 small nuclear riboprotein auxiliary factor 50, isoform D [Drosophila melanogaster] ;	0	0	0	9.415e-05	4.7075e-05	7.126	2.2528	0.939907	0.266742	0.944479	X	X	X	20	427
TM9SF2	NP_001260637.1	transmembrane 9 superfamily protein member 2, isoform B [Drosophila melanogaster]	0	0	0	6.1e-06	3.05e-06	6.853	2.2489	0.942631	0.266732	0.944482	X	X	X	2	659
Akap200	NP_001285753.1	A kinase anchor protein 200, isoform G [Drosophila melanogaster]	0	1.567e-05	2.824e-05	2.161e-05	2.4925e-05	7.711	2.2468	0.944097	0.266725	0.944483	X	9	14	9	837
r-l	NP_524427.1	rudimentary-like [Drosophila melanogaster]	0	1.773e-05	1.712e-05	0.00017125	9.4185e-05	8.405	2.2447	0.945564	0.270076	0.944459	X	6	5	42	493
POSH	NP_523776.1	plenty of SH3s [Drosophila melanogaster]	0	0	0	1.439e-05	7.195e-06	7.158	2.2442	0.945913	0.270075	0.94446	X	X	X	6	838
RpS12	NP_729866.1	ribosomal protein S12 [Drosophila melanogaster]	0	0.00080722	0.000413	0.00432407	0.00236854	8.319	2.2412	0.948011	0.270073	0.944465	X	77	34	299	139
Gip	NP_511106.1	GIP-like [Drosophila melanogaster]	0	0	0	6.853e-05	3.4265e-05	7.461	2.2406	0.94843	0.270072	0.944465	X	X	X	9	264
Rok	NP_001285335.1	1 genes:Rok.NP_001285335.1:Rho kinase, isoform B [Drosophila melanogaster] ;NP_001285336.1:Rho kinase, isoform C [Drosophila melanogaster] ;NP_001285337.1:Rho kinase, isoform D [Drosophila melanogaster] ;NP_536796.2:Rho kinase, isoform A [Drosophila melanogaster] ;	0	8.44e-06	4.89e-06	7.28e-06	6.085e-06	8.087	2.2402	0.94871	0.270071	0.944466	X	8	4	5	1381
l(2)k09913	NP_001286754.1	1 genes:l(2)k09913.NP_001286754.1:lethal (2) k09913, isoform E [Drosophila melanogaster] ;NP_001286755.1:lethal (2) k09913, isoform F [Drosophila melanogaster] ;NP_001286756.1:lethal (2) k09913, isoform G [Drosophila melanogaster] ;NP_726286.1:lethal (2) k09913, isoform D [Drosophila melanogaster] ;	0	2.622e-05	1.302e-05	4.651e-05	2.9765e-05	7.55	2.2383	0.950038	0.270067	0.944468	X	7	3	9	389
Gp150	NP_001286713.1	1 genes:Gp150.NP_001286713.1:Gp150, isoform E [Drosophila melanogaster] ;NP_001286714.1:Gp150, isoform F [Drosophila melanogaster] ;NP_477049.2:Gp150, isoform D [Drosophila melanogaster] ;	0	0	0	3.85e-06	1.925e-06	6.672	2.2365	0.951295	0.270063	0.944469	X	X	X	2	1044
Arp1	NP_524331.2	Actin-related protein 1 [Drosophila melanogaster]	0	6.588e-05	8.083e-05	0.00021385	0.00014734	8.19	2.2319	0.954509	0.273424	0.944422	X	17	18	40	376
Grip84	NP_001162798.1	1 genes:Grip84.NP_001162798.1:Gamma-tubulin ring protein 84, isoform E [Drosophila melanogaster] ;NP_728264.1:Gamma-tubulin ring protein 84, isoform A [Drosophila melanogaster] ;	0	4.243e-05	1.324e-05	6.753e-05	4.0385e-05	7.663	2.2305	0.955489	0.273424	0.944424	X	26	7	30	893
GCS2alpha	NP_652145.1	glucosidase 2 alpha subunit, isoform B [Drosophila melanogaster]	0	3.469e-05	1.645e-05	0.00012618	7.1315e-05	7.429	2.229	0.956538	0.273422	0.944427	X	22	9	58	924
CG9123	NP_573018.1	uncharacterized protein Dmel_CG9123 [Drosophila melanogaster]	0	1.94e-05	7e-06	2.423e-05	1.5615e-05	7.168	2.2267	0.958146	0.273419	0.944429	X	5.77778	1.8	5.23077	434
Lrr47	NP_001260355.1	Leucine-rich repeat 47, isoform B [Drosophila melanogaster]	0	0	1.578e-05	0	7.89e-06	7.486	2.2245	0.959684	0.273414	0.944431	X	X	4	X	428
CG7839	NP_648431.3	uncharacterized protein Dmel_CG7839 [Drosophila melanogaster]	0	9.93e-06	4.027e-05	6.164e-05	5.0955e-05	7.834	2.2233	0.960523	0.27341	0.944432	X	8	28	36	1174
PAN2	NP_001286219.1	1 genes:PAN2.NP_001286219.1:Poly(A)-binding protein-dependent poly(A) ribonuclease 2, isoform B [Drosophila melanogaster] ;NP_610427.2:Poly(A)-binding protein-dependent poly(A) ribonuclease 2, isoform A [Drosophila melanogaster] ;	0	7.05e-06	2.72e-06	1.783e-05	1.0275e-05	6.856	2.223	0.960732	0.273409	0.944432	X	6	2	11	1240
Pka-C1	NP_476977.1	protein kinase, cAMP-dependent, catalytic subunit 1, isoform D [Drosophila melanogaster]	0	3.715e-05	2.87e-05	4.556e-05	3.713e-05	7.416	2.2221	0.961361	0.273406	0.944432	X	9	6	8	353
CG14722	NP_650111.3	uncharacterized protein Dmel_CG14722 [Drosophila melanogaster]	0	1.17e-05	1.695e-05	1.615e-05	1.655e-05	8.055	2.2199	0.962898	0.273398	0.944433	X	4	5	4	498
CG1440	NP_001096907.1	1 genes:CG1440.NP_001096907.1:uncharacterized protein Dmel_CG1440, isoform C [Drosophila melanogaster] ;NP_001285018.1:uncharacterized protein Dmel_CG1440, isoform D [Drosophila melanogaster] ;NP_572477.1:uncharacterized protein Dmel_CG1440, isoform A [Drosophila melanogaster] ;	0	1.996e-05	6.61e-06	3.147e-05	1.904e-05	7.738	2.2159	0.965697	0.27679	0.944365	X	7	2	8	511
mRpS34	NP_524104.2	mitochondrial ribosomal protein S34 [Drosophila melanogaster]	0	1.55e-05	6.287e-05	3.208e-05	4.7475e-05	8.575	2.2158	0.965767	0.27679	0.944365	X	2	7	3	188
HIPP1	NP_001262126.1	1 genes:HIPP1.NP_001262126.1:HP1 and insulator partner protein 1, isoform B [Drosophila melanogaster] ;NP_001262127.1:HP1 and insulator partner protein 1, isoform C [Drosophila melanogaster] ;NP_001262128.1:HP1 and insulator partner protein 1, isoform D [Drosophila melanogaster] ;NP_649261.1:HP1 and insulator partner protein 1, isoform A [Drosophila melanogaster] ;	0	6.31e-06	3.65e-06	1.523e-05	9.44e-06	7.336	2.2153	0.966116	0.276789	0.944366	X	4	2	7	924
CG1523	NP_651635.2	uncharacterized protein Dmel_CG1523 [Drosophila melanogaster]	0	0	0	9.71e-06	4.855e-06	6.534	2.2149	0.966396	0.276788	0.944366	X	X	X	3	621
SMC5	NP_001262176.1	1 genes:SMC5.NP_001262176.1:structural maintenance of chromosomes 5, isoform G [Drosophila melanogaster] ;NP_649334.3:structural maintenance of chromosomes 5, isoform H [Drosophila melanogaster] ;NP_730660.3:structural maintenance of chromosomes 5, isoform F [Drosophila melanogaster] ;NP_996141.2:structural maintenance of chromosomes 5, isoform E [Drosophila melanogaster] ;	0	7.11e-06	4.94e-06	2.157e-05	1.3255e-05	6.532	2.2133	0.967515	0.276785	0.944368	X	5	3	11	1025
Dsor1	NP_511098.1	downstream of raf1, isoform A [Drosophila melanogaster]	0	4.416e-05	5.116e-05	6.599e-05	5.8575e-05	9.054	2.2124	0.968144	0.276783	0.944369	X	12	12	13	396
pps	NP_001247075.1	1 genes:pps.NP_001247075.1:protein partner of snf, isoform B [Drosophila melanogaster] ;NP_650193.1:protein partner of snf, isoform A [Drosophila melanogaster] ;	0	5.05e-06	6.69e-06	1.096e-05	8.825e-06	7.289	2.2115	0.968773	0.276781	0.944369	X	7	8	11	2018
Mipp1	NP_001287082.1	multiple inositol polyphosphate phosphatase 1, isoform C [Drosophila melanogaster]	0	0	0	8.61e-06	4.305e-06	6.785	2.2108	0.969263	0.276779	0.94437	X	X	X	2	467
Mtr3	NP_649157.1	Mtr3 [Drosophila melanogaster]	0	0	1.554e-05	0	7.77e-06	7.169	2.2105	0.969472	0.276778	0.94437	X	X	3	X	326
l(2)35Df	NP_524929.1	Mtr4 helicase [Drosophila melanogaster]	0	2.486e-05	1.92e-05	7.24e-05	4.58e-05	7.287	2.2102	0.969682	0.276777	0.94437	X	18	12	38	1055
CG6084	NP_001261717.1	1 genes:Akr1B.NP_001261717.1:Aldo-keto reductase 1B, isoform D [Drosophila melanogaster] ;NP_648484.1:Aldo-keto reductase 1B, isoform A [Drosophila melanogaster] ;	0	5.995e-05	8.015e-05	0.00028626	0.000183205	8.617	2.2092	0.970381	0.276774	0.94437	X	13	15	45	316
Hmgs	NP_001286488.1	HMG coenzyme A synthase, isoform F [Drosophila melanogaster]	0	0	0	2.161e-05	1.0805e-05	6.981	2.2083	0.971009	0.276771	0.944371	X	X	X	5	465
Klp10A	NP_001285109.1	Kinesin-like protein at 10A, isoform F [Drosophila melanogaster]	0	6.879e-05	5.244e-05	0.00015732	0.00010488	7.79	2.208	0.971219	0.27677	0.944371	X	38	25	63	805
Ir64a	NP_647962.1	ionotropic receptor 64a [Drosophila melanogaster]	0	0	1.179e-05	0	5.895e-06	7.414	2.2061	0.972547	0.280179	0.944274	X	X	6	X	859
IntS10	NP_647830.1	integrator 10 [Drosophila melanogaster]	0	9.24e-06	5.35e-06	1.593e-05	1.064e-05	7.205	2.2056	0.972897	0.280179	0.944275	X	4	2	5	631
CG17333	NP_572656.1	6-phosphogluconolactonase [Drosophila melanogaster]	0	0	0	2.482e-05	1.241e-05	6.971	2.2021	0.975346	0.280175	0.94428	X	X	X	3	243
CG13630	NP_651281.1	uncharacterized protein Dmel_CG13630 [Drosophila melanogaster]	0	0.0001052	9.481e-05	0.00022037	0.00015759	8.854	2.2017	0.975626	0.280174	0.94428	X	27	21	41	374
Npl4	NP_001163731.1	1 genes:Npl4.NP_001163731.1:nuclear protein localization 4, isoform D [Drosophila melanogaster] ;NP_651407.3:nuclear protein localization 4, isoform A [Drosophila melanogaster] ;	0	0.00017281	0.00017047	0.00024805	0.00020926	8.453	2.1987	0.977724	0.280168	0.944283	X	74	63	77	624
TAF1C-like	NP_611585.1	TATA box-binding protein-associated factor RNA polymerase I subunit C-like [Drosophila melanogaster]	0	0	0	4.77e-06	2.385e-06	6.312	2.1975	0.978562	0.280165	0.944284	X	X	X	2	842
cni	NP_001260495.1	cornichon, isoform C [Drosophila melanogaster]	0	0	0	5.584e-05	2.792e-05	7.511	2.1933	0.981497	0.283584	0.944162	X	X	X	4	144
CstF-64	NP_477453.1	cleavage stimulation factor 64 kD subunit [Drosophila melanogaster]	0	2.087e-05	2.821e-05	2.399e-05	2.61e-05	7.045	2.1933	0.981497	0.283584	0.944162	X	6	7	5	419
Spx	NP_511058.1	spliceosomal protein on the X [Drosophila melanogaster]	0	0	0	4.634e-05	2.317e-05	7.894	2.1928	0.981847	0.283584	0.944163	X	X	X	8	347
CG11248	NP_001262186.1	uncharacterized protein Dmel_CG11248, isoform C [Drosophila melanogaster]	0	0	0	4.84e-06	2.42e-06	6.701	2.1926	0.981987	0.283584	0.944163	X	X	X	2	830
mod(mdg4)	NP_788699.1	modifier of mdg4, isoform Z [Drosophila melanogaster]	0	1.478e-05	1.819e-05	7.643e-05	4.731e-05	7.582	2.1915	0.982757	0.283583	0.944165	0	5.33333	5.66667	20	526
Cul4	NP_001163084.1	cullin 4, isoform B [Drosophila melanogaster]	0	1.065e-05	1.645e-05	2.204e-05	1.9245e-05	7.849	2.1887	0.984715	0.28358	0.944169	X	6	8	9	821
Rrp6	NP_001097795.1	Rrp6, isoform B [Drosophila melanogaster]	0	2.429e-05	1.876e-05	0.00010498	6.187e-05	8.213	2.187	0.985904	0.283576	0.94417	X	15	10	47	900
ssp2	NP_001287065.1	short spindle 2, isoform C [Drosophila melanogaster]	0	0	0	8.19e-06	4.095e-06	6.815	2.1858	0.986743	0.283574	0.944171	X	X	X	4	982
CG13773	NP_609081.1	RNA polymerase I subunit F [Drosophila melanogaster]	0	0	0	3.973e-05	1.9865e-05	7.57	2.1847	0.987511	0.28357	0.944172	X	X	X	5	253
CG17737	NP_647792.1	eukaryotic translation initiation factor 1 [Drosophila melanogaster]	0	0	0	5.482e-05	2.741e-05	6.324	2.1828	0.988838	0.283564	0.944173	X	X	X	3	110
Ski6	NP_001260437.1	Ski6, isoform B [Drosophila melanogaster]	0	1.185e-05	1.373e-05	1.634e-05	1.5035e-05	7.142	2.1803	0.990585	0.287008	0.944025	X	2	2	2	246
CG43658	NP_001162780.2	1 genes:CG43658.NP_001162780.2:uncharacterized protein Dmel_CG43658, isoform D [Drosophila melanogaster] ;NP_001259643.1:uncharacterized protein Dmel_CG43658, isoform C [Drosophila melanogaster] ;NP_001259644.1:uncharacterized protein Dmel_CG43658, isoform E [Drosophila melanogaster] ;NP_001259645.1:uncharacterized protein Dmel_CG43658, isoform F [Drosophila melanogaster] ;	0	0	2.92e-06	0	1.46e-06	6.512	2.1795	0.991145	0.287008	0.944027	X	X	3	X	1736
Rab35	NP_001188678.1	1 genes:Rab35.NP_001188678.1:Rab35, isoform B [Drosophila melanogaster] ;NP_001259738.1:Rab35, isoform C [Drosophila melanogaster] ;	0	0	2.52e-05	0	1.26e-05	6.941	2.1766	0.993173	0.287005	0.944031	X	X	3	X	201
Arl1	NP_524098.2	ADP ribosylation factor-like 1 [Drosophila melanogaster]	0	3.238e-05	1.876e-05	7.817e-05	4.8465e-05	8.356	2.1756	0.993872	0.287003	0.944032	X	4	2	7	180
CG13220	NP_001260887.1	uncharacterized protein Dmel_CG13220, isoform B [Drosophila melanogaster]	0	0	0	5.255e-05	2.6275e-05	6.65	2.1746	0.994571	0.287001	0.944033	X	X	X	4	153
CG12267	NP_001189212.1	RNA polymerase III subunit C, isoform B [Drosophila melanogaster]	0	0	0	1.155e-05	5.775e-06	6.368	2.173	0.995689	0.286998	0.944034	X	X	X	3	522
Mad	NP_001259992.1	1 genes:Mad.NP_001259992.1:mothers against dpp, isoform B [Drosophila melanogaster] ;NP_477017.1:mothers against dpp, isoform A [Drosophila melanogaster] ;	1.391e-05	0	9.65e-06	7.66e-06	8.655e-06	6.714	2.1726	0.995969	0.286997	0.944035	3	X	3	2	525
PRAS40	NP_001303349.1	Proline-rich Akt substrate 40 kDa [Drosophila melanogaster]	0	0	0	2.861e-05	1.4305e-05	6.563	2.172	0.996388	0.286995	0.944035	X	X	X	8	562
JhI-1	NP_724916.1	ribonuclease Z [Drosophila melanogaster]	0	0	0	5.25e-06	2.625e-06	6.227	2.1706	0.997365	0.286991	0.944036	X	X	X	2	766
CG12237	NP_608336.1	uncharacterized protein Dmel_CG12237 [Drosophila melanogaster]	0	0	0	1.314e-05	6.57e-06	6.777	2.1696	0.998063	0.286987	0.944036	X	X	X	2	306
Ctf4	NP_610921.1	chromosome transmission fidelity 4 [Drosophila melanogaster]	0	2.768e-05	4.15e-05	2.471e-05	3.3105e-05	7.587	2.1691	0.998412	0.286985	0.944036	X	17	22	11	895
shot	NP_001137659.1	short stop, isoform K [Drosophila melanogaster]	0	1.14e-06	2.89e-06	1.12e-06	2.005e-06	6.563	2.167	0.99988	0.29045	0.943863	0	4.2	9.2	3	5370
Pih1D1	NP_609590.1	PIH1 domain containing 1, isoform A [Drosophila melanogaster]	0	3.306e-05	3.051e-05	7.201e-05	5.126e-05	8.636	2.1662	1	0.29045	0.943865	0	7.6	6.05263	12	335
cin	NP_477030.1	cinnamon, isoform A [Drosophila melanogaster]	0	1.94e-05	1.124e-05	6.355e-05	3.7395e-05	7.745	2.1646	1	0.290448	0.943867	X	8	4	19	601
CG3735	NP_001286797.1	uncharacterized protein Dmel_CG3735, isoform B [Drosophila melanogaster]	0	0	0	2.297e-05	1.1485e-05	6.517	2.1637	1	0.290447	0.943868	X	X	X	8	700
BEAF-32	NP_001246328.1	boundary element-associated factor of 32kD, isoform C [Drosophila melanogaster]	0	0	0	2.851e-05	1.4255e-05	6.84	2.1632	1	0.290446	0.943869	X	X	X	4	282
CG8043	NP_649814.1	uncharacterized protein Dmel_CG8043 [Drosophila melanogaster]	0	0	9.7e-06	0	4.85e-06	6.881	2.1628	1	0.290446	0.943869	X	X	2	X	348
Su(var)2-HP2	NP_610972.2	Su(var)2-HP2, isoform A [Drosophila melanogaster]	0	0	0	6.17e-06	3.085e-06	6.93	2.1619	1	0.290444	0.94387	X	X	X	10	3257
CG32086	NP_001246721.1	1 genes:CG32086.NP_001246721.1:uncharacterized protein Dmel_CG32086, isoform B [Drosophila melanogaster] ;NP_729720.1:uncharacterized protein Dmel_CG32086, isoform A [Drosophila melanogaster] ;	0	0	0	1.693e-05	8.465e-06	7.25	2.1608	1	0.290442	0.943871	X	X	X	4	475
PSR	NP_001262832.1	1 genes:PSR.NP_001262832.1:jumonji domain containing 6, isoform B [Drosophila melanogaster] ;NP_651026.1:jumonji domain containing 6, isoform A [Drosophila melanogaster] ;	0	0	0	9.12e-06	4.56e-06	6.664	2.1607	1	0.290441	0.943871	X	X	X	2	441
mon2	NP_001033884.2	monensin sensitivity 2, isoform B [Drosophila melanogaster]	0	3.46e-06	7.02e-06	7.16e-06	7.09e-06	7.884	2.1593	1	0.290438	0.943872	X	4	7	6	1684
CG7358	NP_573339.1	Fl(2)d-associated complex component, isoform A [Drosophila melanogaster]	3.599e-05	0	1.321e-05	1.748e-05	1.5345e-05	7.112	2.159	1	0.290437	0.943872	17	X	9	10	1150
CG1965	NP_001246956.1	1 genes:CG1965.NP_001246956.1:uncharacterized protein Dmel_CG1965, isoform B [Drosophila melanogaster] ;NP_001262325.1:uncharacterized protein Dmel_CG1965, isoform C [Drosophila melanogaster] ;NP_649689.1:uncharacterized protein Dmel_CG1965, isoform A [Drosophila melanogaster] ;	0	0	0	1.268e-05	6.34e-06	6.825	2.1587	1	0.290436	0.943872	X	X	X	2	317
Rpn6	NP_001246325.1	1 genes:Rpn6.NP_001246325.1:regulatory particle non-ATPase 6, isoform C [Drosophila melanogaster] ;NP_725412.2:regulatory particle non-ATPase 6, isoform A [Drosophila melanogaster] ;	0	0.0002866	0.00061616	0.00098604	0.0008011	9.384	2.1565	1	0.290429	0.943873	X	83	154	207	422
mei-9	NP_001284859.1	meiotic 9, isoform B [Drosophila melanogaster]	0	1.061e-05	1.054e-05	1.464e-05	1.259e-05	7.865	2.1563	1	0.290428	0.943873	X	7	6	7	961
hop	NP_511119.2	hopscotch [Drosophila melanogaster]	0	0	0	6.83e-06	3.415e-06	6.555	2.1543	1	0.29391	0.943674	X	X	X	4	1177
CG4752	NP_611675.2	uncharacterized protein Dmel_CG4752 [Drosophila melanogaster]	0	0	0	4.66e-06	2.33e-06	6.882	2.1539	1	0.29391	0.943675	X	X	X	3	1294
CTPsyn	NP_001287067.1	1 genes:CTPsyn.NP_001287067.1:CTP synthase, isoform C [Drosophila melanogaster] ;NP_648747.1:CTP synthase, isoform B [Drosophila melanogaster] ;	0	6.043e-05	2.424e-05	4.168e-05	3.296e-05	6.39	2.1539	1	0.29391	0.943675	X	26	9	13	627
Srp14	NP_650896.2	signal recognition particle 14 [Drosophila melanogaster]	0	0	0	3.688e-05	1.844e-05	7.132	2.152	1	0.293909	0.943678	X	X	X	2	109
mtrm	NP_648223.1	matrimony [Drosophila melanogaster]	0	5.372e-05	2.334e-05	3.705e-05	3.0195e-05	7.551	2.1505	1	0.293907	0.94368	X	8	3	4	217
CG10880	NP_001259916.1	1 genes:daed.NP_001259916.1:daedalus, isoform B [Drosophila melanogaster] ;NP_608655.3:daedalus, isoform A [Drosophila melanogaster] ;	0	0	0	1.446e-05	7.23e-06	6.888	2.1498	1	0.293905	0.943681	X	X	X	2	278
CG34261	NP_001097656.1	uncharacterized protein Dmel_CG34261 [Drosophila melanogaster]	0	0	0	5.433e-05	2.7165e-05	7.129	2.1493	1	0.293905	0.943681	X	X	X	4	148
CG2614	NP_001260634.1	1 genes:CG2614.NP_001260634.1:uncharacterized protein Dmel_CG2614, isoform C [Drosophila melanogaster] ;NP_610045.1:uncharacterized protein Dmel_CG2614, isoform A [Drosophila melanogaster] ;	0	1.96e-05	1.767e-05	4.808e-05	3.2875e-05	7.203	2.1487	1	0.293903	0.943682	X	9	7	16	669
hpo	NP_001261092.1	hippo, isoform B [Drosophila melanogaster]	0	4.36e-06	5.05e-06	4.207e-05	2.356e-05	7.599	2.1472	1	0.2939	0.943683	X	2	2	14	669
Prosbeta6	NP_524115.1	proteasome beta6 subunit [Drosophila melanogaster]	0	0.00054567	0.00040954	0.00065866	0.0005341	8.367	2.1459	1	0.293896	0.943684	X	88	57	77	235
FoxK	NP_001261701.1	1 genes:FoxK.NP_001261701.1:forkhead box K, isoform N [Drosophila melanogaster] ;NP_001261702.1:forkhead box K, isoform O [Drosophila melanogaster] ;NP_001261703.1:forkhead box K, isoform P [Drosophila melanogaster] ;NP_648440.2:forkhead box K, isoform G [Drosophila melanogaster] ;NP_729672.1:forkhead box K, isoform K [Drosophila melanogaster] ;	0	1.15e-05	1.111e-05	1.058e-05	1.0845e-05	6.473	2.1453	1	0.293894	0.943684	X	6	5	4	760
CG3632	NP_001096996.1	1 genes:CG3632.NP_001096996.1:uncharacterized protein Dmel_CG3632, isoform E [Drosophila melanogaster] ;NP_001096997.1:uncharacterized protein Dmel_CG3632, isoform F [Drosophila melanogaster] ;NP_727952.3:uncharacterized protein Dmel_CG3632, isoform J [Drosophila melanogaster] ;	0	2.33e-06	2.7e-06	6.43e-06	4.565e-06	7.586	2.145	1	0.293893	0.943684	X	2	2	4	1250
EndoB	NP_001097375.1	1 genes:EndoB.NP_001097375.1:endophilin B, isoform C [Drosophila melanogaster] ;NP_001097376.1:endophilin B, isoform D [Drosophila melanogaster] ;NP_611410.1:endophilin B, isoform A [Drosophila melanogaster] ;NP_725873.1:endophilin B, isoform B [Drosophila melanogaster] ;	0	0	0	1.064e-05	5.32e-06	7.228	2.1449	1	0.293893	0.943684	X	X	X	2	378
MED16	NP_611650.2	mediator complex subunit 16 [Drosophila melanogaster]	0	3.56e-06	4.13e-06	1.966e-05	1.1895e-05	6.94	2.143	1	0.293886	0.943685	X	2	2	8	818
45171	NP_524417.1	septin 2, isoform A [Drosophila melanogaster]	0	4.173e-05	2.821e-05	0.00014873	8.847e-05	8.167	2.1423	1	0.297388	0.943458	X	12	7	31	419
CG1637	NP_572662.1	uncharacterized protein Dmel_CG1637, isoform C [Drosophila melanogaster]	0	0	0	8.93e-06	4.465e-06	6.697	2.141	1	0.297388	0.94346	X	X	X	2	450
Updo	NP_610501.1	uroporphyrinogen decarboxylase [Drosophila melanogaster]	0	1.637e-05	2.846e-05	6.211e-05	4.5285e-05	7.607	2.1409	1	0.297388	0.94346	X	4	6	11	356
CG12010	NP_728878.1	uncharacterized protein Dmel_CG12010 [Drosophila melanogaster]	0	0	0	5.61e-06	2.805e-06	6.454	2.1409	1	0.297388	0.94346	X	X	X	2	717
Sbf	NP_477401.2	1 genes:Sbf.NP_477401.2:SET domain binding factor, isoform A [Drosophila melanogaster] ;NP_731633.2:SET domain binding factor, isoform B [Drosophila melanogaster] ;	0	0	0	2.02e-06	1.01e-06	5.884	2.14	1	0.297387	0.943462	X	X	X	2	1993
iPLA2-VIA	NP_648366.2	1 genes:iPLA2-VIA.NP_648366.2:calcium-independent phospholipase A2 VIA, isoform A [Drosophila melanogaster] ;NP_729565.2:calcium-independent phospholipase A2 VIA, isoform B [Drosophila melanogaster] ;	0	2.326e-05	7.7e-06	1.375e-05	1.0725e-05	6.332	2.139	1	0.297386	0.943463	X	14	4	6	877
Top3beta	NP_001284938.1	topoisomerase 3beta, isoform B [Drosophila melanogaster]	0	1.166e-05	2.123e-05	3.216e-05	2.6695e-05	7.208	2.1389	1	0.297386	0.943463	X	7	11	14	875
CG6512	NP_730248.2	AFG3 like matrix AAA peptidase subunit 2, isoform A [Drosophila melanogaster]	0	1.058e-05	1.022e-05	1.46e-05	1.241e-05	5.993	2.1382	1	0.297385	0.943464	X	6	5	6	826
CG4806	NP_611955.2	uncharacterized protein Dmel_CG4806 [Drosophila melanogaster]	7.41e-06	0	1.028e-05	3.06e-05	2.044e-05	7.514	2.1379	1	0.297385	0.943465	2	X	4	10	657
hyx	NP_001163564.1	hyrax, isoform B [Drosophila melanogaster]	4.072e-05	0	1.255e-05	1.121e-05	1.188e-05	7.722	2.1378	1	0.297385	0.943465	9	X	4	3	538
Prosap	NP_610925.3	prosap, isoform A [Drosophila melanogaster]	0	2.34e-06	3.61e-06	6.45e-06	5.03e-06	6.725	2.1359	1	0.297381	0.943467	X	3	4	6	1871
BRWD3	NP_732982.1	BRWD3 [Drosophila melanogaster]	0	3.92e-06	4.54e-06	6.3e-06	5.42e-06	6.456	2.1357	1	0.297381	0.943467	X	6	6	7	2232
Rpn12	NP_648904.1	regulatory particle non-ATPase 12 [Drosophila melanogaster]	0	9.935e-05	5.756e-05	0.00022843	0.000142995	7.21	2.1348	1	0.297379	0.943468	X	18	9	30	264
CG2790	NP_611986.2	uncharacterized protein Dmel_CG2790 [Drosophila melanogaster]	0	0	0	5.584e-05	2.792e-05	7.937	2.1343	1	0.297377	0.943468	X	X	X	15	540
pgant5	NP_608906.2	polypeptide N-Acetylgalactosaminyltransferase 5, isoform A [Drosophila melanogaster]	0	0	0	2.553e-05	1.2765e-05	7.422	2.1338	1	0.297376	0.943468	X	X	X	8	630
Elp3	NP_608834.1	elongator complex protein 3 [Drosophila melanogaster]	0	2.64e-05	7.341e-05	2.913e-05	5.127e-05	7.964	2.1336	1	0.297376	0.943469	X	10	24	8	552
CG17219	NP_608740.2	uncharacterized protein Dmel_CG17219 [Drosophila melanogaster]	0	0	0	1.31e-05	6.55e-06	7.033	2.1335	1	0.297375	0.943469	X	X	X	2	307
SWIP	NP_573116.2	strumpellin and WASH-interacting protein [Drosophila melanogaster]	0	0	0	9.12e-06	4.56e-06	6.463	2.1332	1	0.297374	0.943469	X	X	X	5	1102
dgt3	NP_611533.2	dim gamma-tubulin 3 [Drosophila melanogaster]	0	1.805e-05	1.793e-05	3.202e-05	2.4975e-05	7.705	2.133	1	0.297374	0.943469	X	7	6	9	565
RhoGAP92B	NP_001287414.1	1 genes:RhoGAP92B.NP_001287414.1:Rho GTPase activating protein at 92B, isoform B [Drosophila melanogaster] ;NP_001287416.1:Rho GTPase activating protein at 92B, isoform D [Drosophila melanogaster] ;NP_001287417.1:Rho GTPase activating protein at 92B, isoform E [Drosophila melanogaster] ;	0	7.89e-06	1.371e-05	2.176e-05	1.7735e-05	6.61	2.1323	1	0.297372	0.943469	X	4	6	8	739
CG18190	NP_611384.2	uncharacterized protein Dmel_CG18190 [Drosophila melanogaster]	0	6.68e-06	5.749e-05	8.685e-05	7.217e-05	7.52	2.1307	1	0.297366	0.94347	X	1.13636	8.44444	10.7143	248
AMPKalpha	NP_477313.1	AMP-activated protein kinase alpha subunit, isoform A [Drosophila melanogaster]	0	0	0	2.763e-05	1.3815e-05	6.609	2.1274	1	0.300882	0.94322	X	X	X	8	582
CG15820	NP_647696.1	uncharacterized protein Dmel_CG15820 [Drosophila melanogaster]	3.162e-05	0	2.741e-05	3.263e-05	3.002e-05	8.495	2.1273	1	0.300882	0.94322	4	X	5	5	308
Actn	NP_001259165.1	alpha actinin, isoform G [Drosophila melanogaster]	3.363e-05	0	2.394e-05	0.00016879	9.6365e-05	7.808	2.1264	1	0.300881	0.943221	12.6667	0	13	77	917
hd	NP_001303424.1	humpty dumpty, isoform B [Drosophila melanogaster]	0	2.309e-05	5.95e-06	3.893e-05	2.244e-05	7.664	2.1261	1	0.300881	0.943222	X	9	2	11	568
CG3520	NP_611792.1	uncharacterized protein Dmel_CG3520 [Drosophila melanogaster]	0	0	0	1.336e-05	6.68e-06	6.365	2.1257	1	0.300881	0.943222	X	X	X	8	1204
CG1738	NP_572709.1	uncharacterized protein Dmel_CG1738 [Drosophila melanogaster]	0	0	0	2.209e-05	1.1045e-05	7.379	2.1236	1	0.300877	0.943225	X	X	X	2	182
exd	NP_001259592.1	extradenticle, isoform D [Drosophila melanogaster]	0	0	0	1.069e-05	5.345e-06	7.031	2.1235	1	0.300877	0.943225	X	X	X	2	376
CG8207	NP_611051.2	uncharacterized protein Dmel_CG8207 [Drosophila melanogaster]	0	0	0	2.754e-05	1.377e-05	6.344	2.1216	1	0.300873	0.943226	X	X	X	6	438
CG2990	NP_001096933.1	1 genes:CG2990.NP_001096933.1:DNA replication helicase/nuclease 2, isoform C [Drosophila melanogaster] ;NP_727386.1:DNA replication helicase/nuclease 2, isoform B [Drosophila melanogaster] ;	0	0	0	7.32e-06	3.66e-06	6.524	2.1213	1	0.300872	0.943227	X	X	X	4	1099
dco	NP_001263132.1	discs overgrown, isoform D [Drosophila melanogaster]	0	1.987e-05	1.535e-05	5.939e-05	3.737e-05	7.569	2.121	1	0.300871	0.943227	X	6	4	13	440
mino	NP_001247343.2	1 genes:mino.NP_001247343.2:minotaur, isoform E [Drosophila melanogaster] ;NP_733237.1:minotaur, isoform C [Drosophila melanogaster] ;	0	0	0	9.46e-06	4.73e-06	6.478	2.1202	1	0.300869	0.943227	X	X	X	4	850
sud1	NP_733061.1	sudestada1 [Drosophila melanogaster]	0	1.631e-05	6.3e-06	7.5e-06	6.9e-06	6.634	2.1198	1	0.300868	0.943227	X	6	2	2	536
Aats-his	NP_001259685.1	1 genes:HisRS.NP_001259685.1:Histidyl-tRNA synthetase, isoform C [Drosophila melanogaster] ;NP_573305.2:Histidyl-tRNA synthetase, isoform D [Drosophila melanogaster] ;NP_728180.1:Histidyl-tRNA synthetase, isoform A [Drosophila melanogaster] ;	0	1.052e-05	1.829e-05	1.814e-05	1.8215e-05	6.988	2.1193	1	0.300866	0.943228	X	4	6	5	554
tko	NP_001245490.1	1 genes:tko.NP_001245490.1:technical knockout, isoform C [Drosophila melanogaster] ;NP_525050.1:technical knockout, isoform B [Drosophila melanogaster] ;	0	0	0	6.527e-05	3.2635e-05	8.089	2.1187	1	0.300864	0.943228	X	X	X	5	154
CG43693	NP_001261693.1	1 genes:CG43693.NP_001261693.1:uncharacterized protein Dmel_CG43693, isoform E [Drosophila melanogaster] ;NP_001261694.1:uncharacterized protein Dmel_CG43693, isoform G [Drosophila melanogaster] ;NP_648424.1:uncharacterized protein Dmel_CG43693, isoform A [Drosophila melanogaster] ;NP_729649.2:uncharacterized protein Dmel_CG43693, isoform C [Drosophila melanogaster] ;NP_996041.1:uncharacterized protein Dmel_CG43693, isoform D [Drosophila melanogaster] ;	0	0	0	8.06e-06	4.03e-06	7.263	2.1185	1	0.300864	0.943228	X	X	X	2	499
BoYb	NP_649430.1	brother of Yb [Drosophila melanogaster]	0	2.75e-06	3.19e-06	2.468e-05	1.3935e-05	7.302	2.1177	1	0.300861	0.943228	X	2	2	13	1059
CG5116	NP_001287529.1	uncharacterized protein Dmel_CG5116, isoform B [Drosophila melanogaster]	0	5.54e-06	6.42e-06	1.529e-05	1.0855e-05	6.79	2.1175	1	0.30086	0.943228	X	2	2	4	526
NELF-B	NP_572402.1	NELF-B [Drosophila melanogaster]	0	7.36e-06	5.68e-06	5.076e-05	2.822e-05	7.818	2.1174	1	0.30086	0.943228	X	3	2	15	594
CG17233	NP_001246840.1	1 genes:CG17233.NP_001246840.1:uncharacterized protein Dmel_CG17233, isoform F [Drosophila melanogaster] ;NP_001246841.1:uncharacterized protein Dmel_CG17233, isoform G [Drosophila melanogaster] ;NP_730500.1:uncharacterized protein Dmel_CG17233, isoform C [Drosophila melanogaster] ;	0	0	0	6.87e-06	3.435e-06	6.084	2.1146	1	0.304394	0.942951	X	X	X	5	1464
kra	NP_524238.1	krasavietz, isoform G [Drosophila melanogaster]	0	5.87e-05	5.601e-05	0.00025246	0.000154235	8.45	2.1145	1	0.304394	0.942951	X	17	14	53	422
CG9132	NP_001245720.1	1 genes:CG9132.NP_001245720.1:uncharacterized protein Dmel_CG9132, isoform C [Drosophila melanogaster] ;NP_996490.1:uncharacterized protein Dmel_CG9132, isoform B [Drosophila melanogaster] ;	0	2.857e-05	1.655e-05	2.956e-05	2.3055e-05	6.992	2.1129	1	0.304393	0.942954	X	4	2	3	204
eIF2D	NP_477481.1	eukaryotic translation initiation factor 2D [Drosophila melanogaster]	0	5.18e-06	1.499e-05	6.427e-05	3.963e-05	7.599	2.112	1	0.304391	0.942955	X	2	5	18	563
CG9934	NP_001162967.1	ubiquitination factor E4B, isoform B [Drosophila melanogaster]	0	5.99e-06	9.71e-06	1.982e-05	1.4765e-05	7.64	2.1109	1	0.30439	0.942956	X	5	7	12	1217
mamo	NP_001188589.1	1 genes:mamo.NP_001188589.1:maternal gene required for meiosis, isoform E [Drosophila melanogaster] ;NP_001245661.1:maternal gene required for meiosis, isoform G [Drosophila melanogaster] ;	0	2.68e-06	3.11e-06	1.479e-05	8.95e-06	7.251	2.1108	1	0.304389	0.942956	X	2	2	8	1087
CG33123	NP_001285589.1	Leucyl-tRNA synthetase, isoform B [Drosophila melanogaster]	0	0.00019355	0.00025284	0.00043367	0.000343255	7.704	2.1091	1	0.304386	0.942958	X	157	177	255	1182
Pkn	NP_001097237.1	1 genes:Pkn.NP_001097237.1:protein kinase N, isoform G [Drosophila melanogaster] ;NP_001163095.1:protein kinase N, isoform H [Drosophila melanogaster] ;NP_001188895.1:protein kinase N, isoform J [Drosophila melanogaster] ;NP_001188896.1:protein kinase N, isoform K [Drosophila melanogaster] ;NP_001246220.1:protein kinase N, isoform M [Drosophila melanogaster] ;NP_001286241.1:protein kinase N, isoform N [Drosophila melanogaster] ;NP_001286242.1:protein kinase N, isoform O [Drosophila melanogaster] ;NP_001286243.1:protein kinase N, isoform P [Drosophila melanogaster] ;NP_001286244.1:protein kinase N, isoform Q [Drosophila melanogaster] ;NP_788290.1:protein kinase N, isoform B [Drosophila melanogaster] ;NP_788291.1:protein kinase N, isoform C [Drosophila melanogaster] ;NP_788292.1:protein kinase N, isoform F [Drosophila melanogaster] ;NP_788293.2:protein kinase N, isoform D [Drosophila melanogaster] ;	0	1.94e-06	4.5e-06	9.37e-06	6.935e-06	6.943	2.1089	1	0.304385	0.942958	X	2	4	7	1501
Mlc-c	NP_001245533.1	1 genes:Mlc-c.NP_001245533.1:myosin light chain cytoplasmic, isoform B [Drosophila melanogaster] ;NP_511049.1:myosin light chain cytoplasmic, isoform A [Drosophila melanogaster] ;	0.0015911	0	9.932e-05	7.883e-05	8.9075e-05	7.472	2.1051	1	0.304374	0.94296	100	X	9	6	153
mRpS29	NP_523811.1	mitochondrial ribosomal protein S29 [Drosophila melanogaster]	0	1.487e-05	2.584e-05	3.59e-05	3.087e-05	8.222	2.1048	1	0.304373	0.94296	X	4	6	7	392
phm	NP_001285414.1	phantom, isoform B [Drosophila melanogaster]	0	0	0	7e-06	3.5e-06	6.998	2.1035	1	0.307924	0.942652	X	X	X	2	574
cbc	NP_610876.1	crowded by cid [Drosophila melanogaster]	0	3.789e-05	7.98e-06	4.752e-05	2.775e-05	7.188	2.1032	1	0.307924	0.942653	X	11	2	10	423
Psa	NP_001246546.1	1 genes:Psa.NP_001246546.1:puromycin sensitive aminopeptidase, isoform H [Drosophila melanogaster] ;NP_728614.1:puromycin sensitive aminopeptidase, isoform C [Drosophila melanogaster] ;NP_728615.1:puromycin sensitive aminopeptidase, isoform E [Drosophila melanogaster] ;	0	1.01e-05	9.75e-06	2.553e-05	1.764e-05	7.405	2.1007	1	0.307922	0.942657	X	6	5	11	866
l(2)09851	NP_001260713.1	lethal (2) 09851, isoform B [Drosophila melanogaster]	0	3.515e-05	5.184e-05	5.29e-05	5.237e-05	7.382	2.1007	1	0.307922	0.942657	X	11	14	12	456
Grip128	NP_573030.2	Grip128 [Drosophila melanogaster]	0	5.34e-06	9.28e-06	3.68e-06	6.48e-06	6.323	2.0998	1	0.307921	0.942658	X	4	6	2	1092
CG10055	NP_649703.1	uncharacterized protein Dmel_CG10055 [Drosophila melanogaster]	0	1.438e-05	2.499e-05	6.943e-05	4.721e-05	7.527	2.0997	1	0.307921	0.942658	X	6	9	21	608
Dip-B	NP_001287316.1	dipeptidase B, isoform D [Drosophila melanogaster]	0	5.45e-05	4.986e-05	0.00012267	8.6265e-05	8.199	2.0993	1	0.30792	0.942659	X	19	15	31	508
TwdlBeta	NP_610707.2	tweedlebeta [Drosophila melanogaster]	0	0.00039741	0.0005287	0.00039595	0.000462325	8.779	2.099	1	0.30792	0.942659	X	54	62	39	198
RpLP1	NP_001259822.1	ribosomal protein LP1, isoform B [Drosophila melanogaster]	0	3.903e-05	0.00024121	3.59e-05	0.000138555	7.723	2.0982	1	0.307919	0.94266	X	3	16	2	112
CG16884	NP_609690.1	Vajk3 [Drosophila melanogaster]	0	0	0	2.903e-05	1.4515e-05	7.523	2.0978	1	0.307918	0.942661	X	X	X	4	277
CG6967	NP_611185.3	Mov10 RISC complex RNA helicase, isoform C [Drosophila melanogaster]	0	5.72e-06	4.42e-06	5.26e-06	4.84e-06	7.07	2.0974	1	0.307917	0.942661	X	3	2	2	764
Pak	NP_001262309.1	p21-activated kinase, isoform E [Drosophila melanogaster]	0	0	0	1.142e-05	5.71e-06	6.994	2.0956	1	0.307913	0.942662	X	X	X	4	704
dia	NP_001246113.1	1 genes:dia.NP_001246113.1:diaphanous, isoform D [Drosophila melanogaster] ;NP_001260640.1:diaphanous, isoform E [Drosophila melanogaster] ;	0	3.98e-06	1.23e-05	1.282e-05	1.256e-05	7.824	2.0951	1	0.307912	0.942663	X	3	8	7	1098
CG6178	NP_651221.1	uncharacterized protein Dmel_CG6178 [Drosophila melanogaster]	8.95e-06	0	6.21e-06	7.39e-06	6.8e-06	6.649	2.0936	1	0.307907	0.942663	2	X	2	2	544
CG4552	NP_608569.1	TBC1 domain family member 23 [Drosophila melanogaster]	0	0	0	2.626e-05	1.313e-05	6.96	2.0921	1	0.307902	0.942664	X	X	X	9	689
CG6950	NP_650121.1	kynurenine aminotransferase, isoform B [Drosophila melanogaster]	0	5.829e-05	1.126e-05	3.127e-05	2.1265e-05	6.663	2.0919	1	0.307901	0.942664	X	18	3	7	450
CG14299	NP_001247184.1	1 genes:Epg5.NP_001247184.1:ectopic P-granules autophagy protein 5, isoform D [Drosophila melanogaster] ;NP_650752.2:ectopic P-granules autophagy protein 5, isoform C [Drosophila melanogaster] ;	0	2.97e-06	4.82e-06	1.556e-05	1.019e-05	6.823	2.0913	1	0.307899	0.942664	X	5	7	19	2454
COX2	YP_009047268.1	cytochrome c oxidase subunit II (mitochondrion) [Drosophila melanogaster]	0	8.948e-05	4.443e-05	5.29e-05	4.8665e-05	6.986	2.0906	1	0.311469	0.942329	X	14	6	6	228
Myo10A	NP_001036269.2	1 genes:Myo10A.NP_001036269.2:myosin 10A, isoform D [Drosophila melanogaster] ;NP_001285103.1:myosin 10A, isoform F [Drosophila melanogaster] ;	0	0	0	1.92e-06	9.6e-07	6.05	2.0901	1	0.311469	0.94233	X	X	X	3	3145
wal	NP_476975.1	walrus, isoform B [Drosophila melanogaster]	0	0.0003665	0.00086468	0.00046295	0.000663815	8.985	2.0897	1	0.311468	0.942331	X	83	169	76	330
Slmap	NP_001036397.2	sarcolemma associated protein, isoform D [Drosophila melanogaster]	0	0	0	8.96e-06	4.48e-06	7.407	2.0895	1	0.311468	0.942331	X	X	X	4	897
Lsp2	NP_001287042.1	larval serum protein 2, isoform B [Drosophila melanogaster]	0	0	0	1.721e-05	8.605e-06	6.306	2.0889	1	0.311468	0.942332	X	X	X	6	701
cpb	NP_001259877.1	capping protein beta, isoform B [Drosophila melanogaster]	0	2.112e-05	2.447e-05	1.457e-05	1.952e-05	7.462	2.0887	1	0.311468	0.942332	X	4	4	2	276
Ime4	NP_651204.1	methyltransferase like 3 [Drosophila melanogaster]	0	0	0	6.61e-06	3.305e-06	6.941	2.0885	1	0.311468	0.942333	X	X	X	2	608
MBD-R2	NP_731688.2	MBD-R2 [Drosophila melanogaster]	0	6.23e-06	1.444e-05	2.235e-05	1.8395e-05	7.116	2.0884	1	0.311468	0.942333	X	5	10	13	1169
Zwilch	NP_733421.1	zwilch [Drosophila melanogaster]	0	9.09e-06	2.107e-05	4.077e-05	3.092e-05	7.318	2.0883	1	0.311467	0.942333	X	4	8	13	641
CG1888	NP_001260827.1	uncharacterized protein Dmel_CG1888, isoform B [Drosophila melanogaster]	0	0	0	1.621e-05	8.105e-06	7.802	2.0868	1	0.311466	0.942335	X	X	X	3	372
CG15445	NP_001259756.1	uncharacterized protein Dmel_CG15445, isoform H [Drosophila melanogaster]	0	4.72e-06	5.46e-06	1.626e-05	1.086e-05	7.305	2.0865	1	0.311465	0.942335	X	2	2	5	618
Clamp	NP_001014498.1	1 genes:Clamp.NP_001014498.1:Chromatin-linked adaptor for MSL proteins, isoform B [Drosophila melanogaster] ;NP_610137.1:Chromatin-linked adaptor for MSL proteins, isoform A [Drosophila melanogaster] ;	0	0	0	1.776e-05	8.88e-06	6.175	2.0855	1	0.311464	0.942337	X	X	X	5	566
Trn-SR	NP_001259961.1	Transportin-Serine/Arginine rich, isoform B [Drosophila melanogaster]	0	0	0	6.47e-06	3.235e-06	6.82	2.0853	1	0.311464	0.942337	X	X	X	3	932
slmb	NP_001262801.1	1 genes:slmb.NP_001262801.1:supernumerary limbs, isoform C [Drosophila melanogaster] ;NP_001262802.1:supernumerary limbs, isoform B [Drosophila melanogaster] ;	0	1.143e-05	4.304e-05	6.701e-05	5.5025e-05	8.373	2.085	1	0.311463	0.942337	X	4	13	17	510
Pmp70	NP_001259732.1	1 genes:Pmp70.NP_001259732.1:ATP binding cassette subfamily D member 3, isoform B [Drosophila melanogaster] ;NP_001259733.1:ATP binding cassette subfamily D member 3, isoform C [Drosophila melanogaster] ;	0	0	0	9.07e-06	4.535e-06	6.464	2.0845	1	0.311462	0.942338	X	X	X	3	665
CG16940	NP_612012.1	1 genes:Dis3l2.NP_612012.1:Dis3 like 3'-5' exoribonuclease 2, isoform A [Drosophila melanogaster] ;NP_728490.1:Dis3 like 3'-5' exoribonuclease 2, isoform C [Drosophila melanogaster] ;	0	7.06e-06	1.309e-05	2.727e-05	2.018e-05	7.573	2.0843	1	0.311462	0.942338	X	5	8	14	1032
AIF	NP_001259907.1	1 genes:AIF.NP_001259907.1:apoptosis inducing factor, isoform C [Drosophila melanogaster] ;NP_608649.2:apoptosis inducing factor, isoform A [Drosophila melanogaster] ;NP_722765.2:apoptosis inducing factor, isoform B [Drosophila melanogaster] ;	0	0	0	8.17e-06	4.085e-06	6.401	2.0842	1	0.311461	0.942338	X	X	X	3	738
Pop2	NP_001287041.1	Pop2, isoform E [Drosophila melanogaster]	0	1.211e-05	2.339e-05	6.125e-05	4.232e-05	8.087	2.0841	1	0.311461	0.942338	X	3	5	11	361
aPKC	NP_001036541.1	1 genes:aPKC.NP_001036541.1:atypical protein kinase C, isoform C [Drosophila melanogaster] ;NP_001036542.1:atypical protein kinase C, isoform F [Drosophila melanogaster] ;NP_001036543.1:atypical protein kinase C, isoform E [Drosophila melanogaster] ;NP_001188939.1:atypical protein kinase C, isoform G [Drosophila melanogaster] ;NP_001260984.1:atypical protein kinase C, isoform J [Drosophila melanogaster] ;NP_001260985.1:atypical protein kinase C, isoform K [Drosophila melanogaster] ;NP_001260986.1:atypical protein kinase C, isoform L [Drosophila melanogaster] ;NP_001260987.1:atypical protein kinase C, isoform M [Drosophila melanogaster] ;	0	1.683e-05	5.57e-06	1.659e-05	1.108e-05	6.444	2.0833	1	0.311459	0.942339	X	7	2	5	606
Ptip	NP_729947.2	PAX transcription activation domain interacting protein [Drosophila melanogaster]	0	3.81e-06	2.21e-06	7.01e-06	4.61e-06	6.129	2.0813	1	0.311454	0.94234	X	6	3	8	2294
CG14200	NP_001245748.1	1 genes:CG14200.NP_001245748.1:uncharacterized protein Dmel_CG14200, isoform B [Drosophila melanogaster] ;NP_001245749.1:uncharacterized protein Dmel_CG14200, isoform C [Drosophila melanogaster] ;NP_573387.1:uncharacterized protein Dmel_CG14200, isoform A [Drosophila melanogaster] ;	0	0	0	4.98e-06	2.49e-06	5.91	2.0813	1	0.311454	0.94234	X	X	X	5	2020
Sin3A	NP_725189.1	Sin3A, isoform D [Drosophila melanogaster]	0	2.5e-06	3.86e-06	1.033e-05	7.095e-06	6.542	2.0806	1	0.311452	0.94234	0	3	4	9	1751
CG6961	NP_573325.1	uncharacterized protein Dmel_CG6961 [Drosophila melanogaster]	0	3.07e-06	5.34e-06	3.605e-05	2.0695e-05	7.534	2.0805	1	0.311452	0.94234	0	1	1.5	8.5	474
lola	NP_788308.3	longitudinals lacking, isoform AA [Drosophila melanogaster]	5.02e-06	0	3.48e-06	9.33e-06	6.405e-06	7.02	2.0799	1	0.31145	0.942341	2	X	2	4.5	970
l(1)G0007	NP_572947.1	pre-mRNA processing factor 16, isoform A [Drosophila melanogaster]	0	7.15e-06	9.67e-06	2.051e-05	1.509e-05	7.132	2.0795	1	0.311448	0.942341	X	6	7	12.4667	1222
Cdc16	NP_477397.1	cell division cycle 16 [Drosophila melanogaster]	0	2.435e-05	2.352e-05	4.2e-05	3.276e-05	7.653	2.0791	1	0.311447	0.942341	X	12	10	15	718
lds	NP_524850.2	lodestar [Drosophila melanogaster]	0	2.747e-05	1.91e-05	6.442e-05	4.176e-05	8.497	2.079	1	0.311446	0.942341	X	20	12	34	1061
Uba2	NP_524756.2	Ubiquitin-like activating enzyme 2 [Drosophila melanogaster]	0	6.037e-05	1.93e-05	1.436e-05	1.683e-05	6.824	2.0787	1	0.311445	0.942341	X	29	8	5	700
A2bp1	NP_001246708.1	RNA-binding Fox protein 1, isoform L [Drosophila melanogaster]	0	0	0	7.03e-06	3.515e-06	6.353	2.0773	1	0.31503	0.941979	X	X	X	3	858
Rab11	NP_477170.1	Rab11, isoform B [Drosophila melanogaster]	0	0.00014299	2.367e-05	0.00012211	7.289e-05	6.967	2.0768	1	0.31503	0.94198	X	21	3	13	214
Reps	NP_001245975.1	1 genes:Reps.NP_001245975.1:RALBP1 associated Eps domain containing, isoform B [Drosophila melanogaster] ;NP_609487.2:RALBP1 associated Eps domain containing, isoform A [Drosophila melanogaster] ;	0	0	3.85e-06	0	1.925e-06	6.138	2.0766	1	0.315029	0.94198	X	X	2	X	878
coro	NP_001260742.1	1 genes:coro.NP_001260742.1:coronin, isoform D [Drosophila melanogaster] ;NP_610242.1:coronin, isoform A [Drosophila melanogaster] ;	0	9.005e-05	5.691e-05	0.00010917	8.304e-05	7.684	2.076	1	0.315029	0.941981	X	33	18	29	534
mRpL13	NP_523598.2	mitochondrial ribosomal protein L13 [Drosophila melanogaster]	0	7.688e-05	5.691e-05	9.035e-05	7.363e-05	7.421	2.0759	1	0.315029	0.941981	X	9.3913	6	8	178
CG13850	NP_001262834.1	uncharacterized protein Dmel_CG13850, isoform B [Drosophila melanogaster]	0	5.942e-05	3.592e-05	7.128e-05	5.36e-05	7.808	2.0742	1	0.315027	0.941984	X	23	12	20	564
CG5966	NP_572286.1	uncharacterized protein Dmel_CG5966, isoform A [Drosophila melanogaster]	0	5.4e-06	2.189e-05	1.489e-05	1.839e-05	8.539	2.0734	1	0.315026	0.941985	X	2	7	4	540
Snx1	NP_608777.1	sorting nexin 1, isoform A [Drosophila melanogaster]	0	3.5e-05	2.581e-05	4.389e-05	3.485e-05	7.905	2.0713	1	0.315023	0.941987	X	11	7	10	458
Klp3A	NP_001284830.1	Kinesin-like protein at 3A, isoform B [Drosophila melanogaster]	0	1.082e-05	2.79e-06	3.32e-06	3.055e-06	6.412	2.0712	1	0.315022	0.941987	X	9	2	2	1212
Bka	NP_524867.2	bekka [Drosophila melanogaster]	6.086e-05	0	3.377e-05	9.046e-05	6.2115e-05	6.647	2.0708	1	0.315021	0.941988	5	X	4	9	200
Lst8	NP_572572.1	Lst8 [Drosophila melanogaster]	0	0	0	2.569e-05	1.2845e-05	7.032	2.0677	1	0.315013	0.941989	X	X	X	4	313
cutlet	NP_787969.1	cutlet [Drosophila melanogaster]	0	0	0	8.1e-06	4.05e-06	6.302	2.0677	1	0.315013	0.941989	X	X	X	4	993
TBCD	NP_608648.1	tubulin folding cofactor D [Drosophila melanogaster]	0	2.45e-06	2.84e-06	3.38e-06	3.11e-06	6.986	2.0667	1	0.31501	0.94199	X	2	2	2	1189
asf1	NP_001189131.1	anti-silencing factor 1, isoform B [Drosophila melanogaster]	0	4.011e-05	2.324e-05	2.766e-05	2.545e-05	7.511	2.0664	1	0.315009	0.94199	X	6	3	3	218
mRpL9	NP_524363.3	mitochondrial ribosomal protein L9 [Drosophila melanogaster]	0	0	0	1.621e-05	8.105e-06	6.223	2.0653	1	0.318607	0.941598	X	X	X	2	248
CG7384	NP_609417.1	uncharacterized protein Dmel_CG7384 [Drosophila melanogaster]	0	0	0	1.661e-05	8.305e-06	6.864	2.0647	1	0.318607	0.941599	X	X	X	5	605
Ube3a	NP_648452.1	ubiquitin protein ligase E3A [Drosophila melanogaster]	0	0	0	4.13e-06	2.065e-06	6.584	2.0642	1	0.318607	0.9416	X	X	X	2	973
Tbc1d15-17	NP_001259806.1	TBC1 domain family member 15/17, isoform B [Drosophila melanogaster]	0	4.08e-06	7.08e-06	1.125e-05	9.165e-06	7.238	2.0637	1	0.318606	0.941601	X	2	3	4	715
Bub3	NP_001287587.1	Bub3, isoform B [Drosophila melanogaster]	0	0.00019668	4.143e-05	0.00122091	0.00063117	7.523	2.0626	1	0.318606	0.941603	X	44	8	198	326
Pi3K68D	NP_001163420.1	phosphatidylinositol 3-kinase 68D, isoform D [Drosophila melanogaster]	0	0	0	5.36e-06	2.68e-06	6.475	2.0619	1	0.318605	0.941604	X	X	X	5	1876
CycT	NP_001261992.1	1 genes:CycT.NP_001261992.1:cyclin T, isoform C [Drosophila melanogaster] ;NP_001261993.1:cyclin T, isoform D [Drosophila melanogaster] ;	0	1.461e-05	3.08e-06	2.199e-05	1.2535e-05	6.953	2.0609	1	0.318604	0.941605	X	11	2	12	1097
CG11030	NP_001260103.1	uncharacterized protein Dmel_CG11030, isoform B [Drosophila melanogaster]	0	0	0	1.211e-05	6.055e-06	7.293	2.0603	1	0.318603	0.941606	X	X	X	2	332
DNApol-alpha180	NP_536736.2	DNA polymerase alpha subunit 1 [Drosophila melanogaster]	0	1.273e-05	1.929e-05	7.43e-05	4.6795e-05	7.411	2.0593	1	0.318601	0.941607	X	13	17	55	1488
pall	NP_648325.2	pallbearer [Drosophila melanogaster]	0	0	0	1.28e-05	6.4e-06	6.678	2.0573	1	0.318597	0.941609	X	X	X	2	314
mRpL2	NP_524022.1	mitochondrial ribosomal protein L2 [Drosophila melanogaster]	0	3.965e-05	5.169e-05	6.154e-05	5.6615e-05	7.571	2.055	1	0.318591	0.94161	X	8	9	9	294
CG11417	NP_569906.1	uncharacterized protein Dmel_CG11417 [Drosophila melanogaster]	6.31e-06	0	8.76e-06	1.043e-05	9.595e-06	6.671	2.055	1	0.318591	0.94161	2	X	4	4	771
yata	NP_001263082.1	yata, isoform B [Drosophila melanogaster]	0	1.836e-05	1.16e-05	9.21e-06	1.0405e-05	6.474	2.0513	1	0.322199	0.941193	X	11	6	4	873
spg	NP_001138118.2	1 genes:spg.NP_001138118.2:sponge, isoform D [Drosophila melanogaster] ;NP_001263047.1:sponge, isoform F [Drosophila melanogaster] ;NP_733258.4:sponge, isoform E [Drosophila melanogaster] ;	0	3.64e-06	3.37e-06	6.02e-06	4.695e-06	7.307	2.0512	1	0.322199	0.941193	X	5	4	6	2002
colt	NP_477221.1	congested-like trachea, isoform A [Drosophila melanogaster]	0	0	0	3.285e-05	1.6425e-05	6.423	2.0509	1	0.322199	0.941193	X	X	X	5	306
schlank	NP_652526.1	schlank, isoform B [Drosophila melanogaster]	0	0	8.44e-06	0	4.22e-06	6.532	2.0501	1	0.322198	0.941195	X	X	2	X	400
puf	NP_001262922.1	1 genes:puf.NP_001262922.1:puffyeye, isoform G [Drosophila melanogaster] ;NP_001262923.1:puffyeye, isoform H [Drosophila melanogaster] ;NP_001287508.1:puffyeye, isoform I [Drosophila melanogaster] ;NP_651275.1:puffyeye, isoform D [Drosophila melanogaster] ;NP_733022.2:puffyeye, isoform F [Drosophila melanogaster] ;	0	1.49e-06	2.15e-06	1.128e-05	6.715e-06	7.096	2.0485	1	0.322197	0.941197	X	4	5	22	3921
TfIIFalpha	NP_524246.1	transcription factor IIFalpha [Drosophila melanogaster]	0	0	1.463e-05	0	7.315e-06	7.219	2.0472	1	0.322195	0.941199	X	X	5	X	577
exu	NP_001163218.1	exuperantia, isoform D [Drosophila melanogaster]	6.864e-05	0.00072311	0.00152975	0.0028188	0.00217428	2.293	2.0461	1	0.322193	0.9412	15	264	482	746	532
Prx3	NP_524387.1	peroxiredoxin 3 [Drosophila melanogaster]	0	3.736e-05	3.608e-05	9.45e-05	6.529e-05	8.314	2.046	1	0.322193	0.9412	X	6	5	11	234
Haspin	NP_001015349.2	haspin [Drosophila melanogaster]	0	0	0	1.065e-05	5.325e-06	5.988	2.0452	1	0.322191	0.941201	X	X	X	3	566
Mdh2	NP_650696.1	malate dehydrogenase 2 [Drosophila melanogaster]	0	0.0002472	0.00065829	0.00022734	0.000442815	8.241	2.0449	1	0.322191	0.941201	X	57	131	38	336
CG9940	NP_001285224.1	NAD synthetase, isoform C [Drosophila melanogaster]	0	0	0	1.788e-05	8.94e-06	7.093	2.0436	1	0.322187	0.941202	X	X	X	7	787
CG7564	NP_001261989.1	uncharacterized protein Dmel_CG7564, isoform B [Drosophila melanogaster]	0	0	0	1.914e-05	9.57e-06	6.811	2.0428	1	0.322185	0.941203	X	X	X	4	420
atms	NP_001262263.1	antimeros, isoform B [Drosophila melanogaster]	0	5.42e-06	1.255e-05	1.121e-05	1.188e-05	7.738	2.0422	1	0.322183	0.941203	X	2	4	3	538
CG5181	NP_609115.1	uncharacterized protein Dmel_CG5181 [Drosophila melanogaster]	0	2.857e-05	1.655e-05	3.942e-05	2.7985e-05	7.447	2.0422	1	0.322183	0.941203	X	4	2	4	204
Taldo	NP_523835.2	transaldolase [Drosophila melanogaster]	0	0	0	2.429e-05	1.2145e-05	6.658	2.0414	1	0.322181	0.941203	X	X	X	4	331
ste14	NP_001261793.1	isoprenylcysteine carboxylmethyltransferase, isoform B [Drosophila melanogaster]	0	0	1.129e-05	0	5.645e-06	7.233	2.0404	1	0.322177	0.941203	X	X	2	X	299
gek	NP_523837.2	genghis khan [Drosophila melanogaster]	0	1.335e-05	9.28e-06	2.456e-05	1.692e-05	7.066	2.0386	1	0.325806	0.940756	X	15	9	20	1637
Fer2LCH	NP_001263105.1	1 genes:Fer2LCH.NP_001263105.1:ferritin 2 light chain homologue, isoform D [Drosophila melanogaster] ;NP_001263106.1:ferritin 2 light chain homologue, isoform E [Drosophila melanogaster] ;	0	5.135e-05	4.463e-05	4.428e-05	4.4455e-05	6.786	2.0378	1	0.325806	0.940758	X	8	6	5	227
Glo1	NP_610270.1	glyoxalase 1 [Drosophila melanogaster]	0	0	0	3.426e-05	1.713e-05	7.048	2.0369	1	0.325805	0.940759	X	X	X	3	176
CG5355	NP_609397.2	uncharacterized protein Dmel_CG5355 [Drosophila melanogaster]	0	5.204e-05	1.563e-05	5.85e-05	3.7065e-05	6.643	2.0363	1	0.325805	0.94076	X	27	7	22	756
gfzf	NP_001014610.1	GST-containing FLYWCH zinc-finger protein, isoform B [Drosophila melanogaster]	0	1.394e-05	1.293e-05	4.424e-05	2.8585e-05	7.315	2.0356	1	0.325804	0.940761	X	10	8	23	1045
Pdp	NP_001245567.1	pyruvate dehydrogenase phosphatase, isoform B [Drosophila melanogaster]	0	0	0	8.46e-06	4.23e-06	6.66	2.0348	1	0.325803	0.940762	X	X	X	2	475
eIF2B-delta	NP_001163265.1	1 genes:eIF2Bdelta.NP_001163265.1:eukaryotic translation initiation factor 2B subunit delta, isoform D [Drosophila melanogaster] ;NP_611790.1:eukaryotic translation initiation factor 2B subunit delta, isoform A [Drosophila melanogaster] ;	0	4.807e-05	1.173e-05	0.00013611	7.392e-05	7.576	2.0324	1	0.325799	0.940765	X	19	4	39	576
MED23	NP_611735.1	mediator complex subunit 23 [Drosophila melanogaster]	0	0	0	6.98e-06	3.49e-06	7.562	2.0323	1	0.325799	0.940765	X	X	X	5	1439
CG10903	NP_001262365.1	uncharacterized protein Dmel_CG10903, isoform B [Drosophila melanogaster]	0	0	0	2.185e-05	1.0925e-05	6.73	2.0315	1	0.325797	0.940766	X	X	X	3	276
Pex6	NP_001027403.2	1 genes:Pex6.NP_001027403.2:peroxin 6, isoform D [Drosophila melanogaster] ;NP_001163114.1:peroxin 6, isoform C [Drosophila melanogaster] ;	0	0	0	2.46e-05	1.23e-05	7.299	2.0313	1	0.325796	0.940766	X	X	X	11	899
Bap55	NP_611209.1	brahma associated protein 55kD [Drosophila melanogaster]	0	9.257e-05	4.767e-05	0.00010406	7.5865e-05	7.305	2.0309	1	0.325795	0.940766	X	27	12	22	425
Fim	NP_523385.1	fimbrin, isoform A [Drosophila melanogaster]	0	2.049e-05	2.374e-05	1.885e-05	2.1295e-05	7.318	2.0305	1	0.325794	0.940766	X	9	9	6	640
SIDL	NP_650431.1	shal interactor of Di-Leucine motif [Drosophila melanogaster]	0	0	0	7.02e-06	3.51e-06	6.677	2.0305	1	0.325794	0.940766	X	X	X	4	1145
CG7739	NP_648776.1	uncharacterized protein Dmel_CG7739 [Drosophila melanogaster]	0	0	0	1.349e-05	6.745e-06	7.093	2.0297	1	0.325792	0.940767	X	X	X	4	596
Opa1	NP_001286411.1	1 genes:Opa1.NP_001286411.1:optic atrophy 1, isoform C [Drosophila melanogaster] ;NP_001286412.1:optic atrophy 1, isoform D [Drosophila melanogaster] ;NP_610941.1:optic atrophy 1, isoform B [Drosophila melanogaster] ;NP_725369.1:optic atrophy 1, isoform A [Drosophila melanogaster] ;	0	5.263e-05	5.75e-05	9.128e-05	7.439e-05	7.749	2.0295	1	0.325791	0.940767	X	35	33	44	969
CG7946	NP_001263099.1	JIL-1 anchoring and stabilizing protein, isoform B [Drosophila melanogaster]	0	1.534e-05	1.422e-05	4.232e-05	2.827e-05	7.396	2.0294	1	0.325791	0.940767	X	5	4	10	475
CG4266	NP_001097394.1	1 genes:CG4266.NP_001097394.1:uncharacterized protein Dmel_CG4266, isoform B [Drosophila melanogaster] ;NP_001286664.1:uncharacterized protein Dmel_CG4266, isoform D [Drosophila melanogaster] ;NP_611557.2:uncharacterized protein Dmel_CG4266, isoform A [Drosophila melanogaster] ;	0	6.69e-06	1.293e-05	7.7e-06	1.0315e-05	7.074	2.0293	1	0.325791	0.940767	X	6	10	5	1306
CG6700	NP_001162944.1	uncharacterized protein Dmel_CG6700, isoform B [Drosophila melanogaster]	0	1e-05	9.66e-06	4.6e-06	7.13e-06	7.206	2.0292	1	0.325791	0.940767	X	6	5	2	874
CG8778	NP_610805.1	uncharacterized protein Dmel_CG8778 [Drosophila melanogaster]	0	2.437e-05	0.00012988	3.362e-05	8.175e-05	8.53	2.0285	1	0.325788	0.940767	X	5	23	5	299
Kdm2	NP_001262400.1	lysine demethylase 2, isoform C [Drosophila melanogaster]	0	0	0	2.99e-06	1.495e-06	6.735	2.0282	1	0.325787	0.940767	X	X	X	2	1345
ndl	NP_523947.2	nudel [Drosophila melanogaster]	0	5.96e-05	0.0001052	0.00037192	0.00023856	7.411	2.0275	1	0.325785	0.940767	X	107	163	484	2616
p115	NP_001284992.1	p115, isoform B [Drosophila melanogaster]	0	0	0	4.81e-06	2.405e-06	5.833	2.0253	1	0.329429	0.940292	X	X	X	2	836
CG9801	NP_649827.2	uncharacterized protein Dmel_CG9801, isoform A [Drosophila melanogaster]	0	0	0	5.67e-06	2.835e-06	5.919	2.0252	1	0.329428	0.940292	X	X	X	2	709
pod1	NP_001096897.1	1 genes:pod1.NP_001096897.1:pod1 coronin, isoform F [Drosophila melanogaster] ;NP_001245554.1:pod1 coronin, isoform G [Drosophila melanogaster] ;NP_572352.1:pod1 coronin, isoform D [Drosophila melanogaster] ;	0	0	0	3.2e-06	1.6e-06	6.369	2.0243	1	0.329428	0.940294	X	X	X	2	1255
Tao	NP_001259709.1	Tao, isoform J [Drosophila melanogaster]	0	0	2.75e-06	0	1.375e-06	5.815	2.0242	1	0.329428	0.940294	X	X	1	0	615
alpha-PheRS	NP_572448.1	Phenylalanyl-tRNA synthetase, alpha-subunit [Drosophila melanogaster]	0	4.097e-05	3.729e-05	7.266e-05	5.4975e-05	7.533	2.024	1	0.329428	0.940294	X	14	11	18	498
Vps28	NP_001260796.1	vacuolar protein sorting 28, isoform B [Drosophila melanogaster]	0	0	3.216e-05	0	1.608e-05	6.746	2.023	1	0.329427	0.940296	X	X	4	X	210
Etf-QO	NP_001246231.1	electron transfer flavoprotein-ubiquinone oxidoreductase, isoform B [Drosophila melanogaster]	0	4.83e-06	1.118e-05	9.98e-06	1.058e-05	6.537	2.0224	1	0.329426	0.940297	X	2	4	3	604
CG4449	NP_001163698.1	1 genes:Rad60.NP_001163698.1:Rad60, isoform B [Drosophila melanogaster] ;NP_001262867.1:Rad60, isoform D [Drosophila melanogaster] ;NP_001262868.1:Rad60, isoform E [Drosophila melanogaster] ;NP_001262869.1:Rad60, isoform F [Drosophila melanogaster] ;	0	0	0	1.905e-05	9.525e-06	6.873	2.0205	1	0.329423	0.940299	X	X	X	4	422
Lis-1	NP_001246361.1	Lissencephaly-1, isoform G [Drosophila melanogaster]	0	2.836e-05	1.643e-05	0.00012717	7.18e-05	7.885	2.0203	1	0.329423	0.940299	X	8	4	26	411
CG16908	NP_649937.1	Telo2 interacting protein 1 [Drosophila melanogaster]	0	5.4e-06	3.13e-06	3.164e-05	1.7385e-05	7.364	2.0202	1	0.329423	0.940299	X	4	2	17	1080
hppy	NP_001286604.1	1 genes:hppy.NP_001286604.1:happyhour, isoform C [Drosophila melanogaster] ;NP_001286605.1:happyhour, isoform D [Drosophila melanogaster] ;NP_001286606.1:happyhour, isoform E [Drosophila melanogaster] ;NP_611399.2:happyhour, isoform B [Drosophila melanogaster] ;NP_725863.1:happyhour, isoform A [Drosophila melanogaster] ;	0	0	0	6.23e-06	3.115e-06	6.824	2.02	1	0.329422	0.9403	X	X	X	3	968
Eb1	NP_001260734.1	Eb1, isoform G [Drosophila melanogaster]	0	0.0001195	6.125e-05	9.868e-05	7.9965e-05	7.993	2.018	1	0.329418	0.940301	X	23.8636	10.5556	14.2857	291
mop	NP_648722.2	myopic [Drosophila melanogaster]	0	4.77e-06	3.68e-06	1.535e-05	9.515e-06	6.845	2.017	1	0.329415	0.940302	X	6	4	14	1833
polybromo	NP_651288.1	polybromo [Drosophila melanogaster]	0	0	0	7.29e-06	3.645e-06	6.777	2.0167	1	0.329414	0.940302	X	X	X	6	1654
CG8243	NP_610424.1	uncharacterized protein Dmel_CG8243 [Drosophila melanogaster]	0	0	0	1.166e-05	5.83e-06	7.017	2.0164	1	0.329413	0.940302	X	X	X	3	517
CG10347	NP_572755.1	uncharacterized protein Dmel_CG10347, isoform A [Drosophila melanogaster]	0	3.266e-05	5.82e-06	3.119e-05	1.8505e-05	7.375	2.0163	1	0.329413	0.940302	X	13	2	9	580
Myb	NP_511170.1	Myb oncogene-like, isoform A [Drosophila melanogaster]	0	0	0	6.12e-06	3.06e-06	6.143	2.0161	1	0.329412	0.940302	X	X	X	2	657
Pfk	NP_001246234.1	1 genes:Pfk.NP_001246234.1:phosphofructokinase, isoform D [Drosophila melanogaster] ;NP_001260847.1:phosphofructokinase, isoform E [Drosophila melanogaster] ;NP_523676.1:phosphofructokinase, isoform A [Drosophila melanogaster] ;NP_724890.1:phosphofructokinase, isoform B [Drosophila melanogaster] ;NP_724891.2:phosphofructokinase, isoform C [Drosophila melanogaster] ;	0	3.375e-05	2.133e-05	6.136e-05	4.1345e-05	6.989	2.0155	1	0.32941	0.940302	X	22	12	29	950
CG12321	NP_650685.1	uncharacterized protein Dmel_CG12321 [Drosophila melanogaster]	0	0.00013569	4.101e-05	8.952e-05	6.5265e-05	7.025	2.0154	1	0.32941	0.940302	X	23	6	11	247
Rabex-5	NP_612093.1	Rabaptin-5-associated exchange factor for Rab5 [Drosophila melanogaster]	0	0	0	5.78e-06	2.89e-06	6.33	2.0152	1	0.329409	0.940302	X	X	X	2	696
TM9SF3	NP_647979.1	transmembrane 9 superfamily protein member 3 [Drosophila melanogaster]	0	0	0	1.698e-05	8.49e-06	6.233	2.0141	1	0.329405	0.940303	X	X	X	5	592
Fas1	NP_001097814.1	1 genes:Fas1.NP_001097814.1:fasciclin 1, isoform D [Drosophila melanogaster] ;NP_001138065.1:fasciclin 1, isoform E [Drosophila melanogaster] ;NP_001138066.1:fasciclin 1, isoform F [Drosophila melanogaster] ;NP_001262645.1:fasciclin 1, isoform G [Drosophila melanogaster] ;NP_732164.1:fasciclin 1, isoform C [Drosophila melanogaster] ;NP_732165.1:fasciclin 1, isoform B [Drosophila melanogaster] ;NP_732166.1:fasciclin 1, isoform A [Drosophila melanogaster] ;	7.35e-06	0	5.1e-06	1.215e-05	8.625e-06	7.067	2.0139	1	0.329405	0.940303	2	X	2	4	662
CG10470	NP_609936.1	uncharacterized protein Dmel_CG10470 [Drosophila melanogaster]	0	0	0	2.197e-05	1.0985e-05	6.749	2.013	1	0.333065	0.939797	X	X	X	2	183
nrv2	NP_001014475.1	1 genes:nrv2.NP_001014475.1:nervana 2, isoform F [Drosophila melanogaster] ;NP_001014476.1:nervana 2, isoform E [Drosophila melanogaster] ;	0	0	0	1.245e-05	6.225e-06	6.416	2.0125	1	0.333065	0.939798	X	X	X	2	323
Spp	NP_523444.1	signal peptide peptidase [Drosophila melanogaster]	0	0	0	1.034e-05	5.17e-06	6.254	2.0123	1	0.333065	0.939798	X	X	X	2	389
Mad1	NP_610477.2	mitotic arrest-deficient 1 [Drosophila melanogaster]	0	1.397e-05	9.25e-06	2.203e-05	1.564e-05	6.156	2.0108	1	0.333064	0.939801	X	7	4	8	730
CG5877	NP_001259563.2	uncharacterized protein Dmel_CG5877, isoform D [Drosophila melanogaster]	0	0	0	1.43e-05	7.15e-06	7.155	2.0098	1	0.333063	0.939802	X	X	X	7	984
CG8184	NP_001285291.1	HECT, UBA and WWE domain containing E3 ubiquitin protein ligase 1, isoform E [Drosophila melanogaster]	0	4.84e-06	4.29e-06	1.523e-05	9.76e-06	6.628	2.0085	1	0.333061	0.939804	X	17	13	38.75	5116
crol	NP_001245993.1	1 genes:crol.NP_001245993.1:crooked legs, isoform E [Drosophila melanogaster] ;NP_001260390.1:crooked legs, isoform F [Drosophila melanogaster] ;NP_001260391.1:crooked legs, isoform G [Drosophila melanogaster] ;NP_477244.1:crooked legs, isoform C [Drosophila melanogaster] ;NP_723687.1:crooked legs, isoform D [Drosophila melanogaster] ;	0	0	0	1.045e-05	5.225e-06	6.65	2.008	1	0.33306	0.939804	X	X	X	5	962
Pnn	NP_649934.1	pinin, isoform A [Drosophila melanogaster]	0.00013837	0	1.114e-05	1.327e-05	1.2205e-05	7.238	2.0073	1	0.333059	0.939805	17.2222	X	2	2	303
CG6540	NP_573314.1	nucleoporin 35kDa [Drosophila melanogaster]	0	2.201e-05	2.551e-05	1.822e-05	2.1865e-05	6.741	2.006	1	0.333056	0.939806	X	5	5	3	331
Ald	NP_001287541.1	aldolase 1, isoform M [Drosophila melanogaster]	0	0.00010495	6.548e-05	0.0001058	8.564e-05	7.207	2.0055	1	0.333055	0.939807	X	26	14	19	361
CG30403	NP_726108.3	uncharacterized protein Dmel_CG30403 [Drosophila melanogaster]	0	0	0	1.331e-05	6.655e-06	7.303	2.0033	1	0.333049	0.939808	X	X	X	2	302
CG9272	NP_610078.2	uncharacterized protein Dmel_CG9272 [Drosophila melanogaster]	0	0	0	1.554e-05	7.77e-06	6.906	2.0032	1	0.333049	0.939808	X	X	X	3	388
GstE6	NP_611328.1	glutathione S transferase E6 [Drosophila melanogaster]	0	3.282e-05	1.521e-05	9.055e-05	5.288e-05	7.563	2.002	1	0.333045	0.939808	X	5	2	10	222
path	NP_001261634.1	pathetic, isoform D [Drosophila melanogaster]	0	2.784e-05	1.434e-05	1.707e-05	1.5705e-05	7.13	2.0019	1	0.333045	0.939808	X	9	4	4	471
CG17271	NP_650916.1	uncharacterized protein Dmel_CG17271, isoform A [Drosophila melanogaster]	0	2.593e-05	2.403e-05	5.723e-05	4.063e-05	7.072	2.0019	1	0.333045	0.939808	X	5	4	8	281
Ankle2	NP_001285375.1	1 genes:Ankle2.NP_001285375.1:Ankle2, isoform G [Drosophila melanogaster] ;NP_573221.2:Ankle2, isoform D [Drosophila melanogaster] ;NP_728083.2:Ankle2, isoform F [Drosophila melanogaster] ;	4.16e-06	5.36e-05	8.522e-05	0.00021495	0.000150085	2.293	2.0009	1	0.336716	0.939272	2	43	59	125	1169
Prosbeta2	NP_524076.2	proteasome beta2 subunit [Drosophila melanogaster]	0	0.00010179	9.311e-05	8.868e-05	9.0895e-05	7.467	2.0005	1	0.336716	0.939273	X	19	15	12	272
Edc3	NP_648992.1	enhancer of decapping 3 [Drosophila melanogaster]	0	8.57e-06	1.738e-05	5.025e-05	3.3815e-05	8.076	2.0001	1	0.336716	0.939273	X	4	7	17	680
sbb	NP_001163189.1	1 genes:sbb.NP_001163189.1:scribbler, isoform D [Drosophila melanogaster] ;NP_001163191.1:scribbler, isoform G [Drosophila melanogaster] ;NP_001261074.1:scribbler, isoform J [Drosophila melanogaster] ;	0	1.27e-06	1.47e-06	2.62e-06	2.045e-06	6.197	1.9975	1	0.336715	0.939278	X	2	2	3	2302
CG14220	NP_001245759.1	uncharacterized protein Dmel_CG14220, isoform B [Drosophila melanogaster]	0	0	0	3.074e-05	1.537e-05	6.905	1.9956	1	0.336712	0.93928	X	X	X	5	327
CG16979	NP_648779.1	UFM1 specific peptidase 2 [Drosophila melanogaster]	0	4.8e-06	8.34e-06	6.62e-06	7.48e-06	6.182	1.9944	1	0.33671	0.939282	X	2	3	2	607
Stam	NP_477448.1	signal transducing adaptor molecule [Drosophila melanogaster]	0	0	0	2.042e-05	1.021e-05	7.082	1.993	1	0.336707	0.939283	X	X	X	7	689
Atg17	NP_649573.2	Autophagy-related 17, isoform C [Drosophila melanogaster]	0	0	0	5.93e-06	2.965e-06	6.094	1.9929	1	0.336707	0.939283	X	X	X	4	1357
MED14	NP_612041.2	1 genes:MED14.NP_612041.2:mediator complex subunit 14, isoform A [Drosophila melanogaster] ;NP_728534.2:mediator complex subunit 14, isoform C [Drosophila melanogaster] ;	0	6.57e-06	2.17e-06	2.848e-05	1.5325e-05	6.633	1.9906	1	0.336701	0.939284	X	7	2	22	1553
mre11	NP_523547.1	meiotic recombination 11 [Drosophila melanogaster]	0	4.7e-06	8.17e-06	4.863e-05	2.84e-05	7.21	1.9899	1	0.336698	0.939285	X	2	3	15	620
CG1271	NP_647763.1	1 genes:CG1271.NP_647763.1:uncharacterized protein Dmel_CG1271, isoform A [Drosophila melanogaster] ;NP_728795.1:uncharacterized protein Dmel_CG1271, isoform D [Drosophila melanogaster] ;NP_728796.1:uncharacterized protein Dmel_CG1271, isoform B [Drosophila melanogaster] ;NP_995981.1:uncharacterized protein Dmel_CG1271, isoform C [Drosophila melanogaster] ;	0	1.048e-05	0.00023383	1.446e-05	0.000124145	7.745	1.9892	1	0.336696	0.939285	X	4	77	4	556
rictor	NP_001285432.1	1 genes:rictor.NP_001285432.1:rapamycin-insensitive companion of Tor, isoform B [Drosophila melanogaster] ;NP_001285433.1:rapamycin-insensitive companion of Tor, isoform C [Drosophila melanogaster] ;NP_573371.1:rapamycin-insensitive companion of Tor, isoform A [Drosophila melanogaster] ;	0	0	0	1.154e-05	5.77e-06	6.792	1.9883	1	0.336693	0.939285	X	X	X	11	1916
CG11337	NP_001097990.2	polynucleotide phosphorylase, isoform E [Drosophila melanogaster]	0	1.134e-05	1.971e-05	3.911e-05	2.941e-05	7.874	1.988	1	0.340381	0.938718	X	6	9	15	771
CG31357	NP_733044.1	katazuke [Drosophila melanogaster]	0	0	0	1.02e-05	5.1e-06	6.824	1.9876	1	0.340381	0.938719	X	X	X	2	394
sno	NP_001096967.1	1 genes:sno.NP_001096967.1:strawberry notch, isoform B [Drosophila melanogaster] ;NP_511144.2:strawberry notch, isoform A [Drosophila melanogaster] ;	2.95e-06	0	4.09e-06	2.189e-05	1.299e-05	7.397	1.9874	1	0.340381	0.93872	2	X	4	18	1653
mago	NP_476636.1	mago nashi [Drosophila melanogaster]	0.00011592	0	2.297e-05	9.572e-05	5.9345e-05	6.746	1.9867	1	0.340381	0.938721	7	X	2	7	147
Imp	NP_001036268.2	IGF-II mRNA-binding protein, isoform K [Drosophila melanogaster]	0.00029706	0	0.00040672	0.00036636	0.00038654	8.94	1.9865	1	0.34038	0.938721	77	0	152	115	631
pho	NP_524630.1	pleiohomeotic, isoform A [Drosophila melanogaster]	0	0	0	2.319e-05	1.1595e-05	5.906	1.9846	1	0.340379	0.938724	X	X	X	6	520
asp	NP_524488.3	abnormal spindle [Drosophila melanogaster]	0	3.73e-06	1.73e-06	5.14e-06	3.435e-06	6.528	1.9838	1	0.340378	0.938726	X	5	2	5	1954
CG7137	NP_611400.1	uncharacterized protein Dmel_CG7137 [Drosophila melanogaster]	2.04e-05	0	1.887e-05	2.808e-05	2.3475e-05	6.512	1.9826	1	0.340376	0.938727	3	X	4	5	358
CG5913	NP_651439.2	uncharacterized protein Dmel_CG5913 [Drosophila melanogaster]	0	1.284e-05	3.347e-05	0.0001594	9.6435e-05	7.926	1.9808	1	0.340373	0.938729	X	4	9	36	454
Ubqn	NP_001285457.1	ubiquilin, isoform B [Drosophila melanogaster]	0	0	0	1.102e-05	5.51e-06	6.509	1.9787	1	0.340368	0.938731	X	X	X	3	547
dgt5	NP_001286349.1	dim gamma-tubulin 5, isoform B [Drosophila melanogaster]	0	0	0	5.87e-06	2.935e-06	6.868	1.9776	1	0.340365	0.938731	X	X	X	2	685
Cpr92F	NP_650905.2	cuticular protein 92F [Drosophila melanogaster]	0	0	8.86e-06	0	4.43e-06	6.673	1.9771	1	0.340363	0.938731	X	X	2	X	381
glu	NP_723996.1	gluon [Drosophila melanogaster]	0	7.24e-06	7.19e-06	1.427e-05	1.073e-05	7.25	1.9765	1	0.340361	0.938731	X	7	6	10	1409
CG11771	NP_651314.1	uncharacterized protein Dmel_CG11771 [Drosophila melanogaster]	0	1.797e-05	9.25e-06	2.754e-05	1.8395e-05	7.562	1.9753	1	0.340357	0.938732	X	9	4	10	730
CG17209	NP_001096987.2	RNA polymerase III subunit A [Drosophila melanogaster]	0	2.11e-06	6.1e-06	1.89e-05	1.25e-05	7.415	1.9739	1	0.344058	0.938138	X	2	5	13	1383
Ugt58Fa	NP_001286734.1	UDP-glycosyltransferase family 317 member A1, isoform B [Drosophila melanogaster]	0	0	0	1.9e-05	9.5e-06	7.099	1.9719	1	0.344057	0.938141	X	X	X	5	529
CG4951	NP_001097950.1	uncharacterized protein Dmel_CG4951, isoform B [Drosophila melanogaster]	0	9.8e-06	7.57e-06	2.704e-05	1.7305e-05	6.884	1.9705	1	0.344055	0.938143	X	3	2	6	446
Su(z)2	NP_001163134.1	1 genes:Su(z)2.NP_001163134.1:suppressor of zeste 2, isoform B [Drosophila melanogaster] ;NP_001260933.1:suppressor of zeste 2, isoform C [Drosophila melanogaster] ;	0	4.26e-06	2.47e-06	2.94e-06	2.705e-06	6.344	1.9696	1	0.344054	0.938144	X	4	2	2	1368
CG9436	NP_610235.1	uncharacterized protein Dmel_CG9436 [Drosophila melanogaster]	0	9.37e-06	1.086e-05	1.939e-05	1.5125e-05	6.267	1.9683	1	0.344052	0.938145	X	2	2	3	311
Drice	NP_524551.2	death related ICE-like caspase [Drosophila melanogaster]	0	0	0	3.558e-05	1.779e-05	7.277	1.9681	1	0.344051	0.938146	X	X	X	6	339
ced-6	NP_001246225.1	1 genes:ced-6.NP_001246225.1:ced-6, isoform D [Drosophila melanogaster] ;NP_610488.1:ced-6, isoform C [Drosophila melanogaster] ;	0	0.00010389	7.286e-05	0.000264	0.00016843	7.758	1.9662	1	0.344047	0.938147	X	38	23	70	533
CG14834	NP_648108.1	uncharacterized protein Dmel_CG14834 [Drosophila melanogaster]	7.776e-05	0	2.904e-05	4.939e-05	3.9215e-05	7.001	1.9661	1	0.344047	0.938147	13	X	7	10	407
FANCI	NP_610429.2	fanconi anemia complementation group I [Drosophila melanogaster]	0	0	0	2.71e-06	1.355e-06	6.497	1.9638	1	0.34404	0.938148	X	X	X	2	1481
Cand1	NP_001260333.1	Cullin-associated and neddylation-dissociated 1, isoform B [Drosophila melanogaster]	0	7.706e-05	2.571e-05	0.00011597	7.084e-05	7.386	1.9636	1	0.344039	0.938148	X	66	19	72	1248
Xe7	NP_649572.4	1 genes:Xe7.NP_649572.4:Xe7, isoform D [Drosophila melanogaster] ;NP_730984.1:Xe7, isoform A [Drosophila melanogaster] ;	0	0	0	5.17e-06	2.585e-06	6.127	1.9613	1	0.347749	0.937523	X	X	X	2	777
DNApol-alpha50	NP_523972.2	DNA primase subunit 1 [Drosophila melanogaster]	0	2.329e-05	1.542e-05	1.836e-05	1.689e-05	6.968	1.959	1	0.347748	0.937527	X	7	4	4	438
CG8735	NP_001286201.1	lunapark, isoform B [Drosophila melanogaster]	0	0	2.181e-05	0	1.0905e-05	6.911	1.9577	1	0.347747	0.937529	X	X	5	X	387
CG9596	NP_001285679.1	uncharacterized protein Dmel_CG9596, isoform C [Drosophila melanogaster]	0	0	7.61e-06	0	3.805e-06	6.47	1.9555	1	0.347743	0.937532	X	X	2	X	444
CG1371	NP_610551.1	uncharacterized protein Dmel_CG1371 [Drosophila melanogaster]	0	7.29e-06	9.86e-06	2.18e-05	1.583e-05	7.332	1.9543	1	0.34774	0.937533	X	6	7	13	1199
Miro	NP_732936.1	mitochondrial Rho, isoform D [Drosophila melanogaster]	0	0	0	1.233e-05	6.165e-06	6.763	1.9521	1	0.347735	0.937534	X	X	X	4	652
Grip71	NP_609902.3	Grip71 [Drosophila melanogaster]	0	9.02e-06	1.568e-05	1.556e-05	1.562e-05	7.495	1.9514	1	0.347733	0.937534	X	4	6	5	646
l(3)j2D3	NP_648545.1	versatile [Drosophila melanogaster]	0	0	0	1.028e-05	5.14e-06	7.031	1.9513	1	0.347732	0.937534	X	X	X	2	391
Daxx	NP_001285675.1	Daxx-like protein, isoform B [Drosophila melanogaster]	0	0	0	6.06e-06	3.03e-06	6.683	1.9506	1	0.34773	0.937535	X	X	X	5	1659
GAA1	NP_572273.2	glycosylphosphatidylinositol anchor attachment 1 [Drosophila melanogaster]	0	0	0	5.96e-06	2.98e-06	6.269	1.9498	1	0.347727	0.937535	X	X	X	2	674
MCTS1	NP_001245541.1	malignant T cell amplified sequence 1, isoform B [Drosophila melanogaster]	0	0	0	7.731e-05	3.8655e-05	6.933	1.9488	1	0.351453	0.936879	X	X	X	7	182
faf	NP_001247387.1	1 genes:faf.NP_001247387.1:fat facets, isoform D [Drosophila melanogaster] ;NP_524612.2:fat facets, isoform A [Drosophila melanogaster] ;	0	2.207e-05	8.52e-06	6.959e-05	3.9055e-05	6.891	1.9481	1	0.351453	0.93688	X	42	14	96	2773
Glycogenin	NP_001246446.1	1 genes:Gyg.NP_001246446.1:glycogenin, isoform D [Drosophila melanogaster] ;NP_001286666.1:glycogenin, isoform E [Drosophila melanogaster] ;	0	1.337e-05	9.29e-06	5.901e-05	3.415e-05	7.908	1.9446	1	0.35145	0.936885	X	5	3	16	545
Ssl1	NP_001262227.1	suppressor of stem-loop mutation, isoform B [Drosophila melanogaster]	0	9.98e-06	1.927e-05	5.048e-05	3.4875e-05	7.343	1.9441	1	0.351449	0.936886	X	3	5	11	438
snf	NP_511045.1	sans fille [Drosophila melanogaster]	0	0	0	4.653e-05	2.3265e-05	7.479	1.9439	1	0.351449	0.936886	X	X	X	5	216
Atg4b	NP_650452.1	Autophagy-related 4b [Drosophila melanogaster]	0	0	7.58e-06	0	3.79e-06	6.453	1.9439	1	0.351449	0.936886	X	X	3	X	668
sgg	NP_476714.1	1 genes:sgg.NP_476714.1:shaggy, isoform A [Drosophila melanogaster] ;NP_476715.1:shaggy, isoform B [Drosophila melanogaster] ;	0	0.00014699	5.286e-05	6.992e-05	6.139e-05	6.459	1.9418	1	0.351445	0.936888	X	58	18	20	575
Vm26Ac	NP_608973.1	vitelline membrane 26Aac [Drosophila melanogaster]	0	0	0	2.221e-05	1.1105e-05	7.035	1.9412	1	0.351444	0.936889	X	X	X	2	181
brat	NP_001188842.2	1 genes:brat.NP_001188842.2:brain tumor, isoform E [Drosophila melanogaster] ;NP_001286083.1:brain tumor, isoform F [Drosophila melanogaster] ;	0	6.87e-06	3.18e-06	1.137e-05	7.275e-06	6.405	1.9402	1	0.351441	0.93689	X	5	2	6	1061
mrn	NP_648780.1	marionette [Drosophila melanogaster]	0	2.92e-05	2.03e-05	4.028e-05	3.029e-05	6.931	1.9401	1	0.351441	0.93689	X	10	6	10	499
Rab9	NP_609966.1	Rab9 [Drosophila melanogaster]	1.902e-05	0	1.319e-05	1.57e-05	1.4445e-05	6.651	1.9384	1	0.351436	0.93689	2	X	2	2	256
CG13113	NP_609296.1	uncharacterized protein Dmel_CG13113 [Drosophila melanogaster]	0	0	0	3.922e-05	1.961e-05	6.877	1.9382	1	0.351435	0.93689	X	X	X	4	205
tho2	NP_001259905.1	1 genes:tho2.NP_001259905.1:tho2, isoform C [Drosophila melanogaster] ;NP_608646.3:tho2, isoform B [Drosophila melanogaster] ;NP_722763.1:tho2, isoform A [Drosophila melanogaster] ;	0	1.066e-05	1.338e-05	9.065e-05	5.2015e-05	8.279	1.9375	1	0.351433	0.936891	X	12	13	74	1641
CG11399	NP_649254.2	phosphorylated CTD-interacting factor 1 [Drosophila melanogaster]	0	0	0	1.092e-05	5.46e-06	6.586	1.9346	1	0.355169	0.936206	X	X	X	5	920
CG8366	NP_611068.3	uncharacterized protein Dmel_CG8366 [Drosophila melanogaster]	0	0	0	8.84e-06	4.42e-06	6.136	1.9342	1	0.355168	0.936207	X	X	X	2	455
Ahcy13	NP_001285268.1	adenosylhomocysteinase, isoform C [Drosophila melanogaster]	0	8.095e-05	3.127e-05	8.841e-05	5.984e-05	6.663	1.934	1	0.355168	0.936207	X	24	8	19	432
CG8173	NP_573239.1	uncharacterized protein Dmel_CG8173 [Drosophila melanogaster]	0	0	0	1.515e-05	7.575e-06	6.694	1.932	1	0.355166	0.93621	X	X	X	3	398
pes	NP_001137808.1	peste, isoform C [Drosophila melanogaster]	0	0	0	7.24e-06	3.62e-06	6.154	1.9319	1	0.355166	0.93621	X	X	X	2	555
Ect4	NP_001036594.1	1 genes:Sarm.NP_001036594.1:sterile alpha and armadillo motif, isoform F [Drosophila melanogaster] ;NP_001097541.1:sterile alpha and armadillo motif, isoform D [Drosophila melanogaster] ;NP_001097544.1:sterile alpha and armadillo motif, isoform G [Drosophila melanogaster] ;NP_001097545.1:sterile alpha and armadillo motif, isoform H [Drosophila melanogaster] ;NP_001246662.1:sterile alpha and armadillo motif, isoform I [Drosophila melanogaster] ;NP_001246663.1:sterile alpha and armadillo motif, isoform J [Drosophila melanogaster] ;NP_001261556.1:sterile alpha and armadillo motif, isoform K [Drosophila melanogaster] ;NP_001369041.1:sterile alpha and armadillo motif, isoform L [Drosophila melanogaster] ;NP_729327.1:sterile alpha and armadillo motif, isoform E [Drosophila melanogaster] ;	0	0	0	5.91e-06	2.955e-06	6.631	1.9315	1	0.355165	0.936211	X	X	X	4	1360
alphaTub85E	NP_524297.1	alpha-Tubulin at 85E [Drosophila melanogaster]	0	0	0	5.08e-06	2.54e-06	6.48	1.9315	1	0.355165	0.936211	0	0	0	1.1354	449
CG32495	NP_728118.2	glutathione synthetase 2, isoform H [Drosophila melanogaster]	0	0	0	2.146e-05	1.073e-05	7.366	1.9313	1	0.355165	0.936211	X	X	X	6	562
PCNA	NP_476905.1	proliferating cell nuclear antigen, isoform A [Drosophila melanogaster]	0	0.0001233	5.845e-05	0.0001237	9.1075e-05	6.993	1.9313	1	0.355165	0.936211	X	22	9	16	260
Usp14	NP_001260321.1	ubiquitin specific protease 14, isoform B [Drosophila melanogaster]	0	0.00031291	0.00012086	0.0004105	0.00026568	8.455	1.9303	1	0.355164	0.936212	X	102	34	97	475
Arp8	NP_573251.1	Actin-related protein 8 [Drosophila melanogaster]	0	4.8e-06	5.56e-06	2.649e-05	1.6025e-05	6.862	1.9296	1	0.355162	0.936213	X	2	2	8	607
CG1513	NP_610534.3	uncharacterized protein Dmel_CG1513, isoform A [Drosophila melanogaster]	0	0	0	1.538e-05	7.69e-06	6.321	1.9291	1	0.355161	0.936213	X	X	X	6	784
emp	NP_001286872.1	1 genes:emp.NP_001286872.1:epithelial membrane protein, isoform D [Drosophila melanogaster] ;NP_001286873.1:epithelial membrane protein, isoform E [Drosophila melanogaster] ;NP_726504.2:epithelial membrane protein, isoform B [Drosophila melanogaster] ;	0	5.6e-06	2.273e-05	3.479e-05	2.876e-05	7.234	1.9287	1	0.35516	0.936214	X	2	7	9	520
barr	NP_001286094.1	barren, isoform C [Drosophila melanogaster]	0	0	0	2.461e-05	1.2305e-05	6.777	1.9276	1	0.355158	0.936215	X	X	X	9	735
enc	NP_995992.1	encore, isoform A [Drosophila melanogaster]	9.35e-06	0	1.899e-05	0.00014776	8.3375e-05	6.605	1.9252	1	0.355151	0.936216	7	0	20.5	134	1823
CG5194	NP_648281.1	uncharacterized protein Dmel_CG5194, isoform A [Drosophila melanogaster]	7.255e-05	0	1.677e-05	1.997e-05	1.837e-05	6.609	1.9221	1	0.358897	0.9355	9	X	3	3	302
uri	NP_611933.1	unconventional prefoldin RPB5 interactor [Drosophila melanogaster]	0	3.99e-06	4.62e-06	5.5e-06	5.06e-06	6.327	1.922	1	0.358896	0.9355	X	2	2	2	731
cdc14	NP_001162904.1	1 genes:cdc14.NP_001162904.1:cell division cycle 14, isoform B [Drosophila melanogaster] ;NP_001162905.1:cell division cycle 14, isoform C [Drosophila melanogaster] ;NP_001285721.1:cell division cycle 14, isoform D [Drosophila melanogaster] ;NP_001285722.1:cell division cycle 14, isoform E [Drosophila melanogaster] ;	0	0	0	5.8e-06	2.9e-06	7.456	1.9218	1	0.358896	0.9355	X	X	X	2	693
Mtch	NP_001246525.1	mitochondrial carrier homolog 1, isoform E [Drosophila melanogaster]	0	1.845e-05	1.069e-05	2.545e-05	1.807e-05	6.657	1.9209	1	0.358896	0.935502	X	4	2	4	316
ebi	NP_477329.1	ebi [Drosophila melanogaster]	0	1.249e-05	4.82e-06	1.149e-05	8.155e-06	6.647	1.9188	1	0.358894	0.935505	X	6	2	4	700
CG1815	NP_651881.2	uncharacterized protein Dmel_CG1815, isoform C [Drosophila melanogaster]	0	2.63e-06	1.421e-05	8.46e-06	1.1335e-05	8.011	1.917	1	0.358891	0.935507	X	3	14	7	1664
mRpS35	NP_523893.1	mitochondrial ribosomal protein S35 [Drosophila melanogaster]	0	8.94e-06	1.036e-05	4.316e-05	2.676e-05	6.728	1.9166	1	0.35889	0.935507	X	2	2	7	326
CG1968	NP_724783.1	component of oligomeric golgi complex 6, isoform A [Drosophila melanogaster]	0	0	0	9.57e-06	4.785e-06	7.273	1.9165	1	0.35889	0.935507	X	X	X	3	630
CG5885	NP_001303317.1	uncharacterized protein Dmel_CG5885, isoform B [Drosophila melanogaster]	0	1.534e-05	5.332e-05	3.174e-05	4.253e-05	7.935	1.9153	1	0.358887	0.935508	X	2	6	3	190
CG11710	NP_001285492.1	uncharacterized protein Dmel_CG11710, isoform C [Drosophila melanogaster]	0	3.409e-05	9.87e-06	1.959e-05	1.473e-05	6.509	1.9147	1	0.358886	0.935509	X	12	3	5	513
Rpn8	NP_001261167.1	1 genes:Rpn8.NP_001261167.1:regulatory particle non-ATPase 8, isoform B [Drosophila melanogaster] ;NP_001261168.1:regulatory particle non-ATPase 8, isoform C [Drosophila melanogaster] ;	0	0.00028085	0.00010376	0.00097702	0.00054039	7.964	1.9127	1	0.35888	0.93551	X	69	22	174	358
cg	NP_001097304.2	1 genes:cg.NP_001097304.2:combgap, isoform J [Drosophila melanogaster] ;NP_001097306.2:combgap, isoform L [Drosophila melanogaster] ;	1.18e-05	0	2.251e-05	3.655e-05	2.953e-05	7.717	1.9116	1	0.358876	0.93551	4	X	11	15	825
Mitofilin	NP_001262818.1	1 genes:Mitofilin.NP_001262818.1:mitofilin, isoform D [Drosophila melanogaster] ;NP_001262819.1:mitofilin, isoform E [Drosophila melanogaster] ;	0	5.92e-06	6.85e-06	2.72e-05	1.7025e-05	8.616	1.9108	1	0.362636	0.934759	X	3	3	10	739
Usp16-45	NP_001284890.1	ubiquitin specific protease 16/45, isoform F [Drosophila melanogaster]	0	9.06e-06	1.35e-05	6.784e-05	4.067e-05	7.288	1.9095	1	0.362636	0.934762	X	7	9	38	1126
dop	NP_001261884.1	drop out, isoform B [Drosophila melanogaster]	0	4.77e-06	1.58e-06	1.034e-05	5.96e-06	5.951	1.9078	1	0.362635	0.934765	X	7	2	11	2139
Sec16	NP_572812.3	secretory 16, isoform F [Drosophila melanogaster]	0	2.81e-06	1.88e-06	9.38e-06	5.63e-06	6.202	1.9071	1	0.362634	0.934766	X	4.33333	2.5	10.5	2250
P5CDh1	NP_001189159.1	delta-1-Pyrroline-5-carboxylate dehydrogenase 1, isoform E [Drosophila melanogaster]	0	8.885e-05	5.88e-06	2.451e-05	1.5195e-05	5.793	1.9071	1	0.362634	0.934766	X	35	2	7	574
CkIIbeta	NP_001014731.1	1 genes:CkIIbeta.NP_001014731.1:casein kinase II beta subunit, isoform F [Drosophila melanogaster] ;NP_001245629.1:casein kinase II beta subunit, isoform I [Drosophila melanogaster] ;NP_001245630.1:casein kinase II beta subunit, isoform J [Drosophila melanogaster] ;NP_001259462.1:casein kinase II beta subunit, isoform K [Drosophila melanogaster] ;NP_996415.1:casein kinase II beta subunit, isoform E [Drosophila melanogaster] ;	0	0.00010166	0.00016492	0.00054228	0.0003536	7.916	1.9045	1	0.362631	0.934769	X	15	21	58	215
RPA2	NP_001260652.1	replication protein A2, isoform B [Drosophila melanogaster]	0	0	0	4.086e-05	2.043e-05	7.37	1.9042	1	0.36263	0.93477	X	X	X	5	246
betaTub97EF	NP_001163753.1	beta-Tubulin at 97EF, isoform B [Drosophila melanogaster]	0	6.293e-05	3.5e-05	5.139e-05	4.3195e-05	6.735	1.9041	1	0.36263	0.93477	0	19.7373	9.47243	11.6838	457
Hmu	NP_477159.1	hemomucin [Drosophila melanogaster]	0	1.762e-05	2.625e-05	0.0001111	6.8675e-05	7.02	1.903	1	0.362628	0.934771	X	7	9	32	579
CG11418	NP_001259129.1	mitochondrial poly(A) polymerase, isoform C [Drosophila melanogaster]	0	0	0	1.642e-05	8.21e-06	6.9	1.9024	1	0.362626	0.934771	X	X	X	5	612
svr	NP_525032.2	silver, isoform B [Drosophila melanogaster]	0	0	0	5.72e-06	2.86e-06	6.014	1.9018	1	0.362625	0.934772	X	X	X	4	1406
Jafrac2	NP_001261350.1	thioredoxin peroxidase 2, isoform C [Drosophila melanogaster]	0	0	0	2.492e-05	1.246e-05	7.949	1.9007	1	0.362622	0.934772	X	X	X	3	242
CG10754	NP_648603.1	splicing factor 3a subunit 2 [Drosophila melanogaster]	0	0	0	1.523e-05	7.615e-06	6.823	1.8995	1	0.362618	0.934773	X	X	X	2	264
rg	NP_001036261.3	1 genes:rg.NP_001036261.3:rugose, isoform L [Drosophila melanogaster] ;NP_001138157.2:rugose, isoform O [Drosophila melanogaster] ;NP_001138158.2:rugose, isoform N [Drosophila melanogaster] ;NP_001138159.2:rugose, isoform M [Drosophila melanogaster] ;NP_001284878.1:rugose, isoform P [Drosophila melanogaster] ;NP_001284879.1:rugose, isoform Q [Drosophila melanogaster] ;NP_726978.2:rugose, isoform R [Drosophila melanogaster] ;	0	0	0	2.7e-06	1.35e-06	5.508	1.8981	1	0.362614	0.934773	X	X	X	5	3719
Rrp42	NP_725517.2	Rrp42 [Drosophila melanogaster]	0	0	0	2.037e-05	1.0185e-05	5.982	1.8964	1	0.366386	0.933994	X	X	X	3	296
CG5414	NP_648837.2	Isoleucyl-tRNA synthetase, mitochondrial [Drosophila melanogaster]	0	0	0	6.41e-06	3.205e-06	6.267	1.8953	1	0.366386	0.933996	X	X	X	3	941
Mlf	NP_001163164.1	1 genes:Mlf.NP_001163164.1:Myelodysplasia/myeloid leukemia factor, isoform E [Drosophila melanogaster] ;NP_001246353.1:Myelodysplasia/myeloid leukemia factor, isoform F [Drosophila melanogaster] ;NP_001246354.1:Myelodysplasia/myeloid leukemia factor, isoform G [Drosophila melanogaster] ;NP_523753.1:Myelodysplasia/myeloid leukemia factor, isoform A [Drosophila melanogaster] ;NP_725501.2:Myelodysplasia/myeloid leukemia factor, isoform C [Drosophila melanogaster] ;NP_725502.1:Myelodysplasia/myeloid leukemia factor, isoform B [Drosophila melanogaster] ;NP_995847.1:Myelodysplasia/myeloid leukemia factor, isoform D [Drosophila melanogaster] ;	3.488e-05	0	5.322e-05	2.304e-05	3.813e-05	7.309	1.8948	1	0.366385	0.933997	5	X	11	4	349
esc	NP_477431.1	extra sexcombs [Drosophila melanogaster]	0	0	0	9.46e-06	4.73e-06	7.416	1.894	1	0.366385	0.933998	X	X	X	2	425
CG3295	NP_611536.1	souji [Drosophila melanogaster]	0	0	0	4.188e-05	2.094e-05	7.109	1.8937	1	0.366384	0.933998	X	X	X	9	432
CG12964	NP_001286460.1	uncharacterized protein Dmel_CG12964, isoform C [Drosophila melanogaster]	0	0	0	3.56e-06	1.78e-06	6.821	1.8934	1	0.366384	0.933999	X	X	X	2	1129
45173	NP_573147.2	1 genes:Sep4.NP_573147.2:septin 4, isoform C [Drosophila melanogaster] ;NP_996489.1:septin 4, isoform G [Drosophila melanogaster] ;	0	6.83e-06	7.91e-06	1.412e-05	1.1015e-05	7.116	1.8924	1	0.366382	0.934	X	2	2	3	427
MetRS	NP_611382.1	Methionyl-tRNA synthetase [Drosophila melanogaster]	0	0.00012832	0.0001586	0.00045239	0.000305495	7.591	1.8911	1	0.36638	0.934001	X	90	96	230	1022
CG8949	NP_001097008.2	1 genes:wcy.NP_001097008.2:wacky, isoform C [Drosophila melanogaster] ;NP_001245725.1:wacky, isoform D [Drosophila melanogaster] ;NP_001259635.1:wacky, isoform E [Drosophila melanogaster] ;NP_001259637.1:wacky, isoform G [Drosophila melanogaster] ;	0	0	0	1.208e-05	6.04e-06	6.657	1.8892	1	0.366376	0.934003	X	X	X	5	832
CG5902	NP_001163705.1	uncharacterized protein Dmel_CG5902, isoform C [Drosophila melanogaster]	0	1.799e-05	2.084e-05	3.309e-05	2.6965e-05	7.241	1.8888	1	0.366375	0.934003	X	3	3	4	243
CG31694	NP_722858.1	Interferon-related developmental regulator 1 [Drosophila melanogaster]	0	3.429e-05	3.178e-05	6.149e-05	4.6635e-05	8.416	1.8873	1	0.366371	0.934004	X	10	8	13	425
Tbp	NP_523805.1	TATA binding protein [Drosophila melanogaster]	0	0	9.57e-06	0	4.785e-06	6.01	1.8853	1	0.366365	0.934004	X	X	2	X	353
CG12164	NP_001286157.1	uncharacterized protein Dmel_CG12164, isoform B [Drosophila melanogaster]	0	0	0	1.833e-05	9.165e-06	6.725	1.8843	1	0.370148	0.933192	X	X	X	3	329
RtGEF	NP_001097184.2	1 genes:RtGEF.NP_001097184.2:Rho-type guanine nucleotide exchange factor, isoform F [Drosophila melanogaster] ;NP_001097185.2:Rho-type guanine nucleotide exchange factor, isoform D [Drosophila melanogaster] ;NP_001163021.1:Rho-type guanine nucleotide exchange factor, isoform E [Drosophila melanogaster] ;NP_001260622.1:Rho-type guanine nucleotide exchange factor, isoform G [Drosophila melanogaster] ;NP_001260623.1:Rho-type guanine nucleotide exchange factor, isoform H [Drosophila melanogaster] ;NP_477174.1:Rho-type guanine nucleotide exchange factor, isoform A [Drosophila melanogaster] ;	0	0	0	3.07e-06	1.535e-06	5.895	1.8836	1	0.370148	0.933193	X	X	X	2	1310
Sod2	NP_001286503.1	superoxide dismutase 2 (Mn), isoform B [Drosophila melanogaster]	0	0	0	0.0001019	5.095e-05	7.186	1.883	1	0.370147	0.933194	X	X	X	11	217
CG9581	NP_608376.1	uncharacterized protein Dmel_CG9581 [Drosophila melanogaster]	0	5.35e-06	1.239e-05	9.221e-05	5.23e-05	7.572	1.8827	1	0.370147	0.933195	X	2	4	25	545
Reep1	NP_001097425.1	1 genes:ReepA.NP_001097425.1:receptor expression enhancing protein A, isoform G [Drosophila melanogaster] ;NP_001188987.1:receptor expression enhancing protein A, isoform H [Drosophila melanogaster] ;NP_001188988.1:receptor expression enhancing protein A, isoform I [Drosophila melanogaster] ;NP_001188989.1:receptor expression enhancing protein A, isoform J [Drosophila melanogaster] ;NP_001188990.2:receptor expression enhancing protein A, isoform P [Drosophila melanogaster] ;NP_001261144.1:receptor expression enhancing protein A, isoform O [Drosophila melanogaster] ;NP_001286749.1:receptor expression enhancing protein A, isoform Q [Drosophila melanogaster] ;NP_001286750.1:receptor expression enhancing protein A, isoform R [Drosophila melanogaster] ;NP_001286751.1:receptor expression enhancing protein A, isoform S [Drosophila melanogaster] ;NP_726271.1:receptor expression enhancing protein A, isoform D [Drosophila melanogaster] ;	0	0	0	1.396e-05	6.98e-06	6.778	1.8827	1	0.370147	0.933195	X	X	X	2	288
Abl	NP_001097623.1	1 genes:Abl.NP_001097623.1:Abl tyrosine kinase, isoform B [Drosophila melanogaster] ;NP_001261959.1:Abl tyrosine kinase, isoform C [Drosophila melanogaster] ;NP_001261960.1:Abl tyrosine kinase, isoform D [Drosophila melanogaster] ;NP_001261961.1:Abl tyrosine kinase, isoform E [Drosophila melanogaster] ;NP_001261962.1:Abl tyrosine kinase, isoform F [Drosophila melanogaster] ;NP_001261963.1:Abl tyrosine kinase, isoform G [Drosophila melanogaster] ;NP_001261964.1:Abl tyrosine kinase, isoform H [Drosophila melanogaster] ;NP_001261965.1:Abl tyrosine kinase, isoform I [Drosophila melanogaster] ;NP_001287085.1:Abl tyrosine kinase, isoform J [Drosophila melanogaster] ;	0	0	0	3.68e-06	1.84e-06	5.697	1.8818	1	0.370146	0.933196	X	X	X	3	1638
xmas	NP_001356948.1	xmas, isoform C [Drosophila melanogaster]	0	0	0	1.93e-06	9.65e-07	6.372	1.8815	1	0.370146	0.933197	X	0	X	2	2079
CG3662	NP_001162847.1	uncharacterized protein Dmel_CG3662, isoform C [Drosophila melanogaster]	3.053e-05	0	1.588e-05	1.89e-05	1.739e-05	6.461	1.8773	1	0.37014	0.933202	4	X	3	3	319
CG34401	NP_001356949.1	1 genes:CG34401.NP_001356949.1:dorado, isoform C [Drosophila melanogaster] ;NP_573336.3:dorado, isoform B [Drosophila melanogaster] ;NP_652493.2:dorado, isoform A [Drosophila melanogaster] ;	0	1.84e-06	7.83e-06	1.187e-05	9.85e-06	6.986	1.8771	1	0.370139	0.933202	X	3	11	14	2371
Aats-gln	NP_524841.1	Glutaminyl-tRNA synthetase [Drosophila melanogaster]	6.26e-06	0.00010114	0.0001606	0.00042891	0.000294755	2.314	1.8765	1	0.370138	0.933202	2	54	74	166	778
Cdk8	NP_536735.2	Cyclin-dependent kinase 8 [Drosophila melanogaster]	0	0	0	8.86e-06	4.43e-06	6.725	1.8738	1	0.370131	0.933204	X	X	X	2	454
CG31368	NP_996198.2	uncharacterized protein Dmel_CG31368, isoform D [Drosophila melanogaster]	0	1.961e-05	6.82e-06	7.034e-05	3.858e-05	6.227	1.8734	1	0.370129	0.933204	X	20	6	52	1486
Hpr1	NP_649594.1	Hpr1 [Drosophila melanogaster]	0	3.534e-05	4.82e-06	6.309e-05	3.3955e-05	6.536	1.8719	1	0.37392	0.932359	X	17	2	22	701
e(y)1	NP_523391.3	TBP-associated factor 9 [Drosophila melanogaster]	0	0	0	2.892e-05	1.446e-05	6.343	1.8714	1	0.37392	0.93236	X	X	X	4	278
san	NP_524779.1	separation anxiety [Drosophila melanogaster]	0	5.544e-05	7.341e-05	8.74e-05	8.0405e-05	7.358	1.871	1	0.373919	0.932361	X	7	8	8	184
ssx	NP_001284775.1	sister-of-Sex-lethal, isoform E [Drosophila melanogaster]	0.00022181	0	3.049e-05	1.361e-05	2.205e-05	6.517	1.87	1	0.373919	0.932362	40.3636	X	8	3	443
CG6907	NP_001285628.1	uncharacterized protein Dmel_CG6907, isoform B [Drosophila melanogaster]	0	2.334e-05	3.477e-05	7.36e-05	5.4185e-05	7.478	1.8689	1	0.373918	0.932364	X	7	9	16	437
CG6236	NP_650446.2	uncharacterized protein Dmel_CG6236, isoform A [Drosophila melanogaster]	0	0	0	8.87e-06	4.435e-06	6.327	1.8659	1	0.373914	0.932368	X	X	X	3	680
Not10	NP_001303491.1	CCR4-NOT transcription complex subunit 10, isoform B [Drosophila melanogaster]	0	1.836e-05	7.98e-06	1.899e-05	1.3485e-05	6.977	1.8658	1	0.373914	0.932368	X	8	3	6	635
E(Pc)	NP_001260895.1	1 genes:E(Pc).NP_001260895.1:enhancer of polycomb, isoform C [Drosophila melanogaster] ;NP_001260896.1:enhancer of polycomb, isoform D [Drosophila melanogaster] ;NP_001260897.1:enhancer of polycomb, isoform E [Drosophila melanogaster] ;NP_523698.2:enhancer of polycomb, isoform A [Drosophila melanogaster] ;	0	0	0	4.07e-06	2.035e-06	6.391	1.8633	1	0.373909	0.93237	X	X	X	4	1974
if	NP_001162777.1	1 genes:if.NP_001162777.1:inflated, isoform D [Drosophila melanogaster] ;NP_728021.2:inflated, isoform C [Drosophila melanogaster] ;	0	0	0	1.008e-05	5.04e-06	6.013	1.8626	1	0.373907	0.932371	X	X	X	7	1396
CG3008	NP_608871.1	uncharacterized protein Dmel_CG3008 [Drosophila melanogaster]	0	0	5.6e-06	0	2.8e-06	5.656	1.8623	1	0.373906	0.932371	X	X	2	X	603
SLIRP1	NP_001027083.1	SRA stem-loop interacting RNA binding protein 1, isoform B [Drosophila melanogaster]	0	0	0	4.467e-05	2.2335e-05	6.898	1.8605	1	0.373901	0.932372	X	X	X	2	90
Rrp4	NP_001286771.1	Rrp4, isoform B [Drosophila melanogaster]	0	0	0	4.047e-05	2.0235e-05	6.914	1.8572	1	0.377701	0.931498	X	X	X	6	298
Cirl	NP_001137620.1	1 genes:Cirl.NP_001137620.1:Calcium-independent receptor for alpha-latrotoxin, isoform B [Drosophila melanogaster] ;NP_001163090.1:Calcium-independent receptor for alpha-latrotoxin, isoform E [Drosophila melanogaster] ;NP_001260807.1:Calcium-independent receptor for alpha-latrotoxin, isoform I [Drosophila melanogaster] ;NP_610397.4:Calcium-independent receptor for alpha-latrotoxin, isoform G [Drosophila melanogaster] ;	0	0	0	2.45e-06	1.225e-06	5.363	1.8572	1	0.377701	0.931498	X	X	X	2	1643
Su(z)12	NP_730465.1	Su(z)12, isoform B [Drosophila melanogaster]	0	4.86e-06	5.63e-06	2.457e-05	1.51e-05	7.611	1.856	1	0.3777	0.9315	X	3	3	11	900
CG2107	NP_647756.1	carnitine palmitoyltransferase 2 [Drosophila melanogaster]	0	0	5.06e-06	0	2.53e-06	6.469	1.8545	1	0.377698	0.931502	X	X	2	X	667
CG5973	NP_001162901.1	uncharacterized protein Dmel_CG5973, isoform D [Drosophila melanogaster]	0	0	1.086e-05	0	5.43e-06	6.489	1.854	1	0.377697	0.931503	X	X	2	X	311
mRpL53	NP_725343.1	mitochondrial ribosomal protein L53 [Drosophila melanogaster]	0	0	0	2.594e-05	1.297e-05	6.289	1.8537	1	0.377697	0.931503	X	X	X	2	155
mRpL4	NP_524939.1	mitochondrial ribosomal protein L4 [Drosophila melanogaster]	0	1.477e-05	1.141e-05	0.00010187	5.664e-05	8.083	1.8483	1	0.377685	0.931507	X	3	2	15	296
Atg7	NP_611350.1	Autophagy-related 7, isoform A [Drosophila melanogaster]	0	0	0	2.057e-05	1.0285e-05	6.619	1.848	1	0.377684	0.931507	X	X	X	7	684
CG5946	NP_001036600.1	1 genes:CG5946.NP_001036600.1:uncharacterized protein Dmel_CG5946, isoform D [Drosophila melanogaster] ;NP_001036601.1:uncharacterized protein Dmel_CG5946, isoform C [Drosophila melanogaster] ;NP_001163421.1:uncharacterized protein Dmel_CG5946, isoform E [Drosophila melanogaster] ;NP_001163422.1:uncharacterized protein Dmel_CG5946, isoform F [Drosophila melanogaster] ;NP_001287035.1:uncharacterized protein Dmel_CG5946, isoform G [Drosophila melanogaster] ;NP_729751.1:uncharacterized protein Dmel_CG5946, isoform A [Drosophila melanogaster] ;	0	0	0	2.545e-05	1.2725e-05	6.092	1.8472	1	0.377682	0.931507	X	X	X	4	316
CG14712	NP_650096.1	uncharacterized protein Dmel_CG14712 [Drosophila melanogaster]	7.69e-06	0	2.67e-06	6.35e-06	4.51e-06	6.311	1.8454	1	0.381492	0.930599	4	X	2	4	1266
CG8677	NP_001286123.1	uncharacterized protein Dmel_CG8677, isoform C [Drosophila melanogaster]	0	0	0	1.51e-06	7.55e-07	6.611	1.8439	1	0.381492	0.930602	X	X	X	2	2663
Tap42	NP_723811.1	Two A-associated protein of 42kDa [Drosophila melanogaster]	0	0	0	2.645e-05	1.3225e-05	6.488	1.8439	1	0.381492	0.930602	X	X	X	5	380
CG8378	NP_610730.1	SET and MYND domain containing, class 4, member 4 [Drosophila melanogaster]	0	5.34e-05	2.063e-05	4.21e-05	3.1365e-05	7.892	1.8433	1	0.381491	0.930603	X	21	7	12	573
CG7609	NP_651720.3	1 genes:Wdr24.NP_651720.3:WD repeat domain 24, isoform B [Drosophila melanogaster] ;NP_733303.2:WD repeat domain 24, isoform C [Drosophila melanogaster] ;	0	0	0	7.77e-06	3.885e-06	6.471	1.8424	1	0.38149	0.930604	X	X	X	3	776
Dyb	NP_001027407.2	1 genes:Dyb.NP_001027407.2:dystrobrevin, isoform I [Drosophila melanogaster] ;NP_001027408.1:dystrobrevin, isoform D [Drosophila melanogaster] ;NP_001097287.1:dystrobrevin, isoform F [Drosophila melanogaster] ;NP_001246280.1:dystrobrevin, isoform G [Drosophila melanogaster] ;NP_523712.3:dystrobrevin, isoform H [Drosophila melanogaster] ;NP_725171.1:dystrobrevin, isoform A [Drosophila melanogaster] ;NP_725172.2:dystrobrevin, isoform C [Drosophila melanogaster] ;	0	0	0	1.432e-05	7.16e-06	7.348	1.842	1	0.38149	0.930604	X	X	X	5	702
meigo	NP_001097853.1	medial glomeruli, isoform B [Drosophila melanogaster]	0	0	0	1.189e-05	5.945e-06	6.747	1.8409	1	0.381488	0.930606	X	X	X	2	338
PpD3	NP_001262433.1	protein phosphatase D3, isoform C [Drosophila melanogaster]	0	4.764e-05	4.546e-05	0.00020488	0.00012517	7.785	1.8381	1	0.381483	0.930609	X	17	14	53	520
Cnot4	NP_001188776.1	1 genes:Cnot4.NP_001188776.1:CCR4-NOT transcription complex subunit 4, isoform H [Drosophila melanogaster] ;NP_001188777.1:CCR4-NOT transcription complex subunit 4, isoform I [Drosophila melanogaster] ;NP_001260342.1:CCR4-NOT transcription complex subunit 4, isoform J [Drosophila melanogaster] ;NP_001260343.1:CCR4-NOT transcription complex subunit 4, isoform K [Drosophila melanogaster] ;NP_001260344.1:CCR4-NOT transcription complex subunit 4, isoform L [Drosophila melanogaster] ;NP_723578.1:CCR4-NOT transcription complex subunit 4, isoform A [Drosophila melanogaster] ;	0	1.926e-05	1.116e-05	1.898e-05	1.507e-05	6.428	1.8377	1	0.381482	0.930609	X	14	7	10	1059
Rop	NP_001261404.1	Ras opposite, isoform B [Drosophila melanogaster]	0	4.88e-06	8.48e-06	2.694e-05	1.771e-05	6.942	1.8373	1	0.381481	0.930609	X	2	3	8	597
or	NP_536793.1	orange [Drosophila melanogaster]	0	0	0	2.105e-05	1.0525e-05	6.778	1.8359	1	0.381478	0.93061	X	X	X	2	191
CG32549	NP_573289.2	1 genes:CG32549.NP_573289.2:5' nucleotidase B, isoform D [Drosophila melanogaster] ;NP_728162.1:5' nucleotidase B, isoform E [Drosophila melanogaster] ;NP_728163.2:5' nucleotidase B, isoform H [Drosophila melanogaster] ;NP_996508.1:5' nucleotidase B, isoform F [Drosophila melanogaster] ;	0	0	0	6.92e-06	3.46e-06	5.637	1.8356	1	0.381477	0.93061	X	X	X	2	581
pr	NP_724244.1	purple [Drosophila melanogaster]	0	0	0	4.786e-05	2.393e-05	7.009	1.8319	1	0.385292	0.929671	X	X	X	4	168
Nelf-A	NP_001262804.1	1 genes:Nelf-A.NP_001262804.1:negative elongation factor A, isoform B [Drosophila melanogaster] ;NP_001287438.1:negative elongation factor A, isoform C [Drosophila melanogaster] ;NP_650958.2:negative elongation factor A, isoform A [Drosophila melanogaster] ;	0	4.61e-06	2.67e-06	9.54e-06	6.105e-06	6.176	1.8319	1	0.385292	0.929671	X	4	2	6	1264
Tpr2	NP_001260501.1	tetratricopeptide repeat protein 2, isoform D [Drosophila melanogaster]	0	9.753e-05	3.656e-05	0.00012663	8.1595e-05	6.898	1.8315	1	0.385292	0.929671	X	34	11	32	508
aralar1	NP_001247368.1	1 genes:aralar1.NP_001247368.1:aralar1, isoform E [Drosophila melanogaster] ;NP_651795.2:aralar1, isoform A [Drosophila melanogaster] ;NP_733364.1:aralar1, isoform C [Drosophila melanogaster] ;NP_733366.2:aralar1, isoform B [Drosophila melanogaster] ;	0	0	0	2.843e-05	1.4215e-05	7.353	1.8296	1	0.385291	0.929674	X	X	X	10	707
Mlp84B	NP_001303418.1	muscle LIM protein at 84B, isoform C [Drosophila melanogaster]	0	0	0	2.437e-05	1.2185e-05	6.103	1.8296	1	0.385291	0.929674	X	X	X	6	495
CG13197	NP_001286319.1	uncharacterized protein Dmel_CG13197, isoform B [Drosophila melanogaster]	0	0	0	1.172e-05	5.86e-06	6.137	1.8281	1	0.385289	0.929676	X	X	X	2	343
gig	NP_001262089.1	1 genes:gig.NP_001262089.1:gigas, isoform B [Drosophila melanogaster] ;NP_524177.1:gigas, isoform A [Drosophila melanogaster] ;	0	1.58e-06	1.83e-06	8.72e-06	5.275e-06	7.007	1.8275	1	0.385288	0.929677	X	2	2	8	1844
l(2)k01209	NP_611206.3	1 genes:l(2)k01209.NP_611206.3:lethal (2) k01209, isoform A [Drosophila melanogaster] ;NP_725672.2:lethal (2) k01209, isoform B [Drosophila melanogaster] ;	0	1.039e-05	2.107e-05	0.00015766	8.9365e-05	7.318	1.8249	1	0.385283	0.929679	X	4	7	44	561
CG8078	NP_610451.1	uncharacterized protein Dmel_CG8078 [Drosophila melanogaster]	0	0	0	2.93e-05	1.465e-05	6.458	1.8249	1	0.385283	0.929679	X	X	X	5	343
CLIP-190	NP_001137834.2	1 genes:CLIP-190.NP_001137834.2:cytoplasmic linker protein 190, isoform S [Drosophila melanogaster] ;NP_001162996.2:cytoplasmic linker protein 190, isoform M [Drosophila melanogaster] ;NP_001368962.1:cytoplasmic linker protein 190, isoform W [Drosophila melanogaster] ;NP_609835.2:cytoplasmic linker protein 190, isoform A [Drosophila melanogaster] ;NP_724047.2:cytoplasmic linker protein 190, isoform B [Drosophila melanogaster] ;	0	3.53e-06	3.06e-06	6.08e-06	4.57e-06	6.057	1.8246	1	0.385282	0.92968	X	4	3	5	1653
fry	NP_001246699.1	1 genes:fry.NP_001246699.1:furry, isoform E [Drosophila melanogaster] ;NP_001246700.1:furry, isoform F [Drosophila melanogaster] ;NP_001246701.1:furry, isoform G [Drosophila melanogaster] ;NP_001261637.1:furry, isoform H [Drosophila melanogaster] ;NP_001261638.1:furry, isoform I [Drosophila melanogaster] ;NP_001261639.1:furry, isoform J [Drosophila melanogaster] ;NP_729519.2:furry, isoform C [Drosophila melanogaster] ;NP_729520.1:furry, isoform B [Drosophila melanogaster] ;	0	1.24e-06	9.6e-07	2.28e-06	1.62e-06	6.897	1.8244	1	0.385282	0.92968	X	3	2	4	3533
ecd	NP_647707.1	ecdysoneless [Drosophila melanogaster]	0	0	0	1.763e-05	8.815e-06	6.335	1.8243	1	0.385282	0.92968	X	X	X	6	684
DNApol-epsilon255	NP_524462.2	DNA polymerase epsilon subunit 1 [Drosophila melanogaster]	0	5.21e-06	2.27e-06	1.888e-05	1.0575e-05	6.13	1.8232	1	0.385279	0.92968	X	8	3	21	2236
shot	NP_725337.1	short stop, isoform E [Drosophila melanogaster]	0	1.18e-06	3.31e-06	7.7e-07	2.04e-06	7.506	1.8224	1	0.385276	0.929681	0	4.2	10.2	2	5201
Vps37B	NP_001246926.1	vacuolar protein sorting 37B, isoform B [Drosophila melanogaster]	0	0	0	3.757e-05	1.8785e-05	7.202	1.8214	1	0.385273	0.929681	X	X	X	4	214
ico	NP_609105.1	mitochondrial translation elongation factor G 1 [Drosophila melanogaster]	0	7.82e-06	4.53e-06	2.698e-05	1.5755e-05	6.764	1.8212	1	0.385273	0.929681	X	4	2	10	745
MED15	NP_608528.1	mediator complex subunit 15 [Drosophila melanogaster]	0	0	4.51e-06	0	2.255e-06	6.027	1.8212	1	0.385273	0.929681	X	X	2	X	749
p24-1	NP_001259465.1	p24-related-1, isoform B [Drosophila melanogaster]	0	0	0	1.914e-05	9.57e-06	6.282	1.8207	1	0.389102	0.928705	X	X	X	2	210
Nmdmc	NP_001262398.1	1 genes:Nmdmc.NP_001262398.1:NAD-dependent methylenetetrahydrofolate dehydrogenase, isoform C [Drosophila melanogaster] ;NP_476929.1:NAD-dependent methylenetetrahydrofolate dehydrogenase, isoform B [Drosophila melanogaster] ;	0	0	0	1.99e-05	9.95e-06	6.221	1.8207	1	0.389102	0.928705	X	X	X	3	303
CG2747	NP_001163547.1	1 genes:CG2747.NP_001163547.1:uncharacterized protein Dmel_CG2747, isoform C [Drosophila melanogaster] ;NP_001163548.1:uncharacterized protein Dmel_CG2747, isoform D [Drosophila melanogaster] ;NP_001262363.1:uncharacterized protein Dmel_CG2747, isoform E [Drosophila melanogaster] ;NP_001262364.1:uncharacterized protein Dmel_CG2747, isoform F [Drosophila melanogaster] ;NP_649761.2:uncharacterized protein Dmel_CG2747, isoform A [Drosophila melanogaster] ;NP_731206.1:uncharacterized protein Dmel_CG2747, isoform B [Drosophila melanogaster] ;	0	6.09e-06	1.57e-06	1.586e-05	8.715e-06	6.977	1.8199	1	0.389102	0.928707	X	9	2	17	2154
CG10863	NP_647840.1	uncharacterized protein Dmel_CG10863 [Drosophila melanogaster]	2.311e-05	0	1.069e-05	4.453e-05	2.761e-05	6.937	1.8198	1	0.389102	0.928707	3	X	2	7	316
rap	NP_524852.2	fizzy-related, isoform A [Drosophila melanogaster]	0	0	0	3.364e-05	1.682e-05	7.075	1.8178	1	0.389101	0.92871	X	X	X	8	478
CD98hc	NP_001262354.2	1 genes:CD98hc.NP_001262354.2:CD98 heavy chain, isoform G [Drosophila melanogaster] ;NP_001262355.1:CD98 heavy chain, isoform B [Drosophila melanogaster] ;NP_001262356.1:CD98 heavy chain, isoform D [Drosophila melanogaster] ;	0	2.085e-05	5.37e-06	2.237e-05	1.387e-05	6.298	1.8177	1	0.389101	0.92871	X	9	2	7	629
CG34347	NP_001368941.1	1 genes:CG34347.NP_001368941.1:uncharacterized protein Dmel_CG34347, isoform G [Drosophila melanogaster] ;NP_001368952.1:uncharacterized protein Dmel_CG34347, isoform F [Drosophila melanogaster] ;NP_001369035.1:uncharacterized protein Dmel_CG34347, isoform I [Drosophila melanogaster] ;	3.22e-06	0	2.23e-06	2.66e-06	2.445e-06	5.712	1.8168	1	0.3891	0.928712	2	X	2	2	1514
vib	NP_001287402.1	vibrator, isoform C [Drosophila melanogaster]	0	0.00015	1.862e-05	5.173e-05	3.5175e-05	7.83	1.8167	1	0.3891	0.928712	X	28	3	7	272
mip130	NP_569958.2	Myb-interacting protein 130 [Drosophila melanogaster]	0	5.91e-06	6.85e-06	3.262e-05	1.9735e-05	7.339	1.8137	1	0.389096	0.928716	X	4	4	16	986
CG8777	NP_610452.2	uncharacterized protein Dmel_CG8777 [Drosophila melanogaster]	0	0	0	2.445e-05	1.2225e-05	7.346	1.8134	1	0.389095	0.928716	X	X	X	15	1233
Patr-1	NP_001287369.1	protein associated with topo II related - 1, isoform B [Drosophila melanogaster]	0	9.03e-06	1.744e-05	6.23e-05	3.987e-05	7.277	1.807	1	0.392919	0.927711	X	6	10	30	968
CG12728	NP_001284918.1	2 genes:CG12728,CG32756.NP_001284918.1:uncharacterized protein Dmel_CG12728, isoform B [Drosophila melanogaster] ;NP_001284919.1:uncharacterized protein Dmel_CG32756, isoform B [Drosophila melanogaster] ;	0	0	0	2.107e-05	1.0535e-05	6.245	1.8052	1	0.392919	0.927715	X	X	X	5	477
eIF-3p40	NP_524834.2	eukaryotic translation initiation factor 3 subunit h, isoform A [Drosophila melanogaster]	2.161e-05	0.00068117	0.0011889	0.00111215	0.00115052	2.474	1.8046	1	0.392918	0.927715	3	158	238	187	338
metl	NP_728647.2	methyltransferase like 2, isoform A [Drosophila melanogaster]	0	0	0	2.662e-05	1.331e-05	6.733	1.8029	1	0.392916	0.927718	X	X	X	4	302
eIF-4B	NP_001015319.1	1 genes:eIF4B.NP_001015319.1:eukaryotic translation initiation factor 4B, isoform B [Drosophila melanogaster] ;NP_001015320.1:eukaryotic translation initiation factor 4B, isoform E [Drosophila melanogaster] ;NP_001015321.1:eukaryotic translation initiation factor 4B, isoform A [Drosophila melanogaster] ;NP_001263161.1:eukaryotic translation initiation factor 4B, isoform F [Drosophila melanogaster] ;	0	3.492e-05	5.886e-05	6.569e-05	6.2275e-05	7.075	1.8022	1	0.392915	0.927719	X	11	16	15	459
Ns3	NP_001284779.1	nucleostemin 3, isoform B [Drosophila melanogaster]	0	6.973e-05	0.00015881	0.00039142	0.000275115	7.853	1.8018	1	0.392915	0.927719	X	29	57	118	606
CG4853	NP_001286535.1	1 genes:CG4853.NP_001286535.1:uncharacterized protein Dmel_CG4853, isoform C [Drosophila melanogaster] ;NP_611222.2:uncharacterized protein Dmel_CG4853, isoform B [Drosophila melanogaster] ;	0	0	0	5.71e-06	2.855e-06	5.794	1.8015	1	0.392914	0.92772	X	X	X	2	704
CG12608	NP_573019.1	uncharacterized protein Dmel_CG12608 [Drosophila melanogaster]	0	2.376e-05	2.744e-05	0.00013055	7.8995e-05	6.998	1.8014	1	0.392914	0.92772	X	7.22222	7.2	28.7692	443
CG13674	NP_001261570.1	uncharacterized protein Dmel_CG13674, isoform B [Drosophila melanogaster]	0.00063969	0	2.465e-05	0.00020542	0.000115035	6.7	1.8014	1	0.392914	0.92772	36	X	2	14	137
eIF4G2	NP_001287489.1	eukaryotic translation initiation factor 4G2, isoform C [Drosophila melanogaster]	0	4.92e-06	2.44e-06	4.56e-05	2.402e-05	7.105	1.8003	1	0.392912	0.927721	X	7	3	47	2072
CG43896	NP_001261732.1	uncharacterized protein Dmel_CG43896, isoform C [Drosophila melanogaster]	0	0	2.4e-06	0	1.2e-06	5.229	1.7989	1	0.392909	0.927722	X	X	3	X	2113
chico	NP_001188772.1	chico, isoform B [Drosophila melanogaster]	0	6.02e-06	3.49e-06	6.23e-06	4.86e-06	6.221	1.7986	1	0.392909	0.927722	X	4	2	3	968
CG8858	NP_610746.1	uncharacterized protein Dmel_CG8858 [Drosophila melanogaster]	0	2.159e-05	9.83e-06	7.126e-05	4.0545e-05	6.685	1.7984	1	0.392908	0.927722	X	28	11	67	1890
pyd	NP_731293.3	polychaetoid, isoform J [Drosophila melanogaster]	0	0	0	6.95e-06	3.475e-06	6.369	1.7966	1	0.392903	0.927723	X	X	0	6	1735
CG1677	NP_001284976.1	uncharacterized protein Dmel_CG1677, isoform C [Drosophila melanogaster]	3.084e-05	0	6.75e-06	1.206e-05	9.405e-06	6.463	1.7963	1	0.392902	0.927723	12.6667	X	4	6	1000
beta-PheRS	NP_651237.1	Phenylalanyl-tRNA synthetase, beta-subunit [Drosophila melanogaster]	0	1.484e-05	8.6e-06	1.706e-05	1.283e-05	6.288	1.796	1	0.392902	0.927723	X	6	3	5	589
CG11414	NP_611932.2	uncharacterized protein Dmel_CG11414 [Drosophila melanogaster]	0	2.185e-05	2.337e-05	6.26e-05	4.2985e-05	6.716	1.7955	1	0.3929	0.927723	X	13	12	27	867
Liprin-beta	NP_001261806.1	Liprin-beta, isoform C [Drosophila melanogaster]	0	0	0	1.182e-05	5.91e-06	6.159	1.7952	1	0.392899	0.927723	X	X	X	4	680
mus101	NP_524909.1	mutagen-sensitive 101 [Drosophila melanogaster]	0	1.023e-05	9.48e-06	9.87e-06	9.675e-06	6.531	1.7951	1	0.392899	0.927723	X	10	8	7	1425
CG4267	NP_001259919.1	uncharacterized protein Dmel_CG4267, isoform B [Drosophila melanogaster]	1.302e-05	0	9.03e-06	2.15e-05	1.5265e-05	7.403	1.793	1	0.396744	0.926685	2	X	2	4	374
gry	NP_647785.3	gryzun [Drosophila melanogaster]	0	0	0	3.05e-06	1.525e-06	6.645	1.7893	1	0.396741	0.92669	X	X	X	2	1320
P58IPK	NP_649916.1	P58IPK [Drosophila melanogaster]	0	3.219e-05	2.712e-05	3.633e-05	3.1725e-05	6.987	1.7887	1	0.39674	0.926691	X	11	8	9	498
CG14749	NP_610400.1	Gle1 RNA export mediator [Drosophila melanogaster]	0	0	0	5.94e-06	2.97e-06	6.693	1.7884	1	0.396739	0.926691	X	X	X	2	677
cathD	NP_001334713.1	cathepsin D, isoform B [Drosophila melanogaster]	0	0.00014869	5.169e-05	0.00019999	0.00012584	7.192	1.7882	1	0.396739	0.926691	X	40	12	39	392
mRpL10	NP_523440.1	mitochondrial ribosomal protein L10 [Drosophila melanogaster]	0	0	0	1.621e-05	8.105e-06	6.181	1.7875	1	0.396738	0.926692	X	X	X	2	248
aurA	NP_476749.1	aurora A [Drosophila melanogaster]	0	1.418e-05	1.232e-05	2.935e-05	2.0835e-05	6.621	1.7868	1	0.396736	0.926693	X	4	3	6	411
CG12171	NP_649563.1	uncharacterized protein Dmel_CG12171 [Drosophila melanogaster]	0	2.835e-05	2.628e-05	0.00010168	6.398e-05	6.861	1.7845	1	0.396731	0.926694	X	5	4	13	257
Sema-1b	NP_001163178.1	semaphorin 1b, isoform C [Drosophila melanogaster]	0	0	4.39e-06	0	2.195e-06	6.533	1.7834	1	0.396728	0.926694	X	X	2	X	770
Pgd	NP_001259175.1	phosphogluconate dehydrogenase, isoform B [Drosophila melanogaster]	0	0.00016056	1.404e-05	5.015e-05	3.2095e-05	7.184	1.7811	1	0.400578	0.925621	X	53	4	12	481
MBD-like	NP_001262421.1	1 genes:MBD-like.NP_001262421.1:Methyl-CpG binding domain protein-like, isoform C [Drosophila melanogaster] ;NP_649907.1:Methyl-CpG binding domain protein-like, isoform B [Drosophila melanogaster] ;NP_731370.1:Methyl-CpG binding domain protein-like, isoform A [Drosophila melanogaster] ;	0	0	0	3.547e-05	1.7735e-05	6.807	1.781	1	0.400578	0.925621	X	X	X	6	340
CG17259	NP_001259982.1	Seryl-tRNA synthetase, isoform B [Drosophila melanogaster]	0	0.00023559	8.762e-05	0.00017654	0.00013208	6.732	1.7766	1	0.400574	0.925628	X	81	26	44	501
beta-Man	NP_001246899.1	1 genes:beta-Man.NP_001246899.1:beta-Mannosidase, isoform D [Drosophila melanogaster] ;NP_001262241.1:beta-Mannosidase, isoform G [Drosophila melanogaster] ;NP_001262242.1:beta-Mannosidase, isoform H [Drosophila melanogaster] ;	0	0	0	6.64e-06	3.32e-06	5.91	1.7763	1	0.400574	0.925628	X	X	X	3	908
Tim17b	NP_001015401.1	translocase of the inner mitochondrial membrane 17b, isoform A [Drosophila melanogaster]	0	0	0	3.486e-05	1.743e-05	7.104	1.776	1	0.400573	0.925629	X	X	X	3	173
Sin	NP_001163486.2	1 genes:Sin.NP_001163486.2:RNA polymerase III subunit E, isoform C [Drosophila melanogaster] ;NP_524192.2:RNA polymerase III subunit E, isoform A [Drosophila melanogaster] ;	0	0	0	1.658e-05	8.29e-06	6.607	1.7749	1	0.400571	0.92563	X	X	X	4	485
CG4933	NP_648880.1	Threonyl-carbamoyl synthesis 3 [Drosophila melanogaster]	0	0	0	1.159e-05	5.795e-06	6.334	1.7745	1	0.400571	0.92563	X	X	X	2	347
Ncoa6	NP_001097088.3	1 genes:Ncoa6.NP_001097088.3:nuclear receptor coactivator 6, isoform F [Drosophila melanogaster] ;NP_001245884.1:nuclear receptor coactivator 6, isoform D [Drosophila melanogaster] ;NP_608921.3:nuclear receptor coactivator 6, isoform C [Drosophila melanogaster] ;	0	0	0	1.63e-06	8.15e-07	5.929	1.774	1	0.40057	0.92563	X	X	X	2	2467
14-3-3epsilon	NP_732309.1	14-3-3epsilon, isoform A [Drosophila melanogaster]	1.858e-05	0.00063404	0.00120511	0.00385152	0.00252832	2.957	1.7738	1	0.400569	0.925631	2	114	187	501.992	262
Lsd-2	NP_001036276.1	lipid storage droplet-2, isoform B [Drosophila melanogaster]	0	0	0	1.6e-05	8e-06	6.135	1.7734	1	0.400568	0.925631	0	0	0	2.66667	335
CG1532	NP_001285505.1	uncharacterized protein Dmel_CG1532, isoform B [Drosophila melanogaster]	0	0	0	1.396e-05	6.98e-06	6.999	1.7725	1	0.400566	0.925631	X	X	X	2	288
	NP_001400983.1	1 genes:Src42A. 2 proteins in this group did not match any genes. NP_001400983.1:Src oncogene at 42A, isoform C [Drosophila melanogaster] ;NP_001400996.1:Src oncogene at 42A, isoform D [Drosophila melanogaster] ;NP_476849.1:Src oncogene at 42A, isoform A [Drosophila melanogaster] ;NP_610191.2:Src oncogene at 42A, isoform B [Drosophila melanogaster] ;	0	0	0	4.586e-05	2.293e-05	7.504	1.7723	1	0.400566	0.925632	X	X	X	12	526
D19B	NP_477297.1	D19B [Drosophila melanogaster]	0	0	0	1.299e-05	6.495e-06	6.446	1.7719	1	0.400565	0.925632	X	X	X	5	774
mRpS9	NP_524270.2	mitochondrial ribosomal protein S9 [Drosophila melanogaster]	0	0	0	1.018e-05	5.09e-06	6.184	1.7716	1	0.400564	0.925632	X	X	X	2	395
srp	NP_001027190.1	1 genes:srp.NP_001027190.1:serpent, isoform D [Drosophila melanogaster] ;NP_001247128.1:serpent, isoform E [Drosophila melanogaster] ;NP_001369017.1:serpent, isoform H [Drosophila melanogaster] ;NP_732098.1:serpent, isoform B [Drosophila melanogaster] ;NP_732100.2:serpent, isoform A [Drosophila melanogaster] ;	6.53e-06	0	4.53e-06	8.08e-06	6.305e-06	6.182	1.7716	1	0.400564	0.925632	2	X	2	3	746
bon	NP_001163665.1	1 genes:bon.NP_001163665.1:bonus, isoform B [Drosophila melanogaster] ;NP_001262765.1:bonus, isoform C [Drosophila melanogaster] ;NP_001262766.1:bonus, isoform D [Drosophila melanogaster] ;NP_001262767.1:bonus, isoform E [Drosophila melanogaster] ;NP_001262768.1:bonus, isoform F [Drosophila melanogaster] ;NP_524724.2:bonus, isoform A [Drosophila melanogaster] ;	0	7.77e-06	6e-06	7.15e-06	6.575e-06	6.552	1.7701	1	0.40056	0.925632	X	6	4	4	1125
CG10680	NP_001260614.1	uncharacterized protein Dmel_CG10680, isoform B [Drosophila melanogaster]	0	0	0	1.602e-05	8.01e-06	6.631	1.7693	1	0.400558	0.925632	X	X	X	2	251
Fancd2	NP_996246.1	Fancd2 [Drosophila melanogaster]	0	0	0	6.8e-06	3.4e-06	6.521	1.7675	1	0.404418	0.924527	X	X	X	5	1478
eIF2B-beta	NP_570020.1	eukaryotic translation initiation factor 2B subunit beta [Drosophila melanogaster]	0	4.554e-05	3.837e-05	0.00018274	0.000110555	7.715	1.7665	1	0.404417	0.924528	X	11	8	32	352
CG9302	NP_609645.2	uncharacterized protein Dmel_CG9302 [Drosophila melanogaster]	0	0	0	3.547e-05	1.7735e-05	6.495	1.7665	1	0.404417	0.924528	X	X	X	9	510
CG34422	NP_573330.3	hat-trick, isoform D [Drosophila melanogaster]	0	1.17e-06	1.36e-06	1.132e-05	6.34e-06	6.221	1.7653	1	0.404416	0.92453	X	2	2	14	2486
Rtnl1	NP_001162876.1	Reticulon-like1, isoform I [Drosophila melanogaster]	0	0	0	9.703e-05	4.8515e-05	7.169	1.765	1	0.404416	0.924531	X	0	0	11.2955	234
Synj	NP_001246454.1	synaptojanin, isoform C [Drosophila melanogaster]	0	1.316e-05	1.248e-05	1.65e-05	1.449e-05	6.77	1.7643	1	0.404415	0.924532	X	11	9	10	1218
AP-2sigma	NP_650961.2	adaptor protein complex 2, sigma subunit [Drosophila melanogaster]	0	0	2.378e-05	0	1.189e-05	6.025	1.763	1	0.404413	0.924533	X	X	2	X	142
skd	NP_001262134.1	1 genes:skd.NP_001262134.1:skuld, isoform F [Drosophila melanogaster] ;NP_524653.1:skuld, isoform D [Drosophila melanogaster] ;NP_730591.2:skuld, isoform E [Drosophila melanogaster] ;	0	3.92e-06	1.3e-06	1.932e-05	1.031e-05	6.358	1.7627	1	0.404413	0.924533	X	7	2	25	2601
CG15618	NP_608361.3	THADA, isoform B [Drosophila melanogaster]	0	0	0	3.45e-06	1.725e-06	5.774	1.7626	1	0.404413	0.924533	X	X	X	3	1746
Skp2	NP_730815.2	S-phase kinase-associated protein 2, isoform A [Drosophila melanogaster]	0	1.825e-05	6.04e-06	2.158e-05	1.381e-05	6.206	1.7624	1	0.404412	0.924534	X	7	2	6	559
grsm	NP_650240.1	1 genes:grsm.NP_650240.1:granny smith, isoform B [Drosophila melanogaster] ;NP_731749.3:granny smith, isoform F [Drosophila melanogaster] ;	0	0.00010446	4.841e-05	7.205e-05	6.023e-05	7.041	1.7623	1	0.404412	0.924534	X	40	16	20	558
alt	NP_001262678.1	1 genes:alt.NP_001262678.1:aluminum tubes, isoform H [Drosophila melanogaster] ;NP_001262679.1:aluminum tubes, isoform I [Drosophila melanogaster] ;	0	6.403e-05	0.00014638	9.55e-05	0.00012094	6.719	1.762	1	0.404412	0.924534	X	37	73	40	842
AP-1sigma	NP_651198.1	adaptor protein complex 1, sigma subunit, isoform A [Drosophila melanogaster]	0	1.856e-05	2.151e-05	2.561e-05	2.356e-05	8.409	1.7606	1	0.404409	0.924535	X	2	2	2	157
Vps29	NP_608575.1	vacuolar protein sorting 29 [Drosophila melanogaster]	0	0	0	6.627e-05	3.3135e-05	6.574	1.7605	1	0.404409	0.924535	X	X	X	6	182
SMSr	NP_648114.1	sphingomyelin synthase related [Drosophila melanogaster]	0	0	0	6.7e-06	3.35e-06	6.158	1.7602	1	0.404408	0.924535	X	X	X	2	600
jar	NP_001014647.2	1 genes:jar.NP_001014647.2:jaguar, isoform K [Drosophila melanogaster] ;NP_001014650.2:jaguar, isoform H [Drosophila melanogaster] ;NP_001287501.1:jaguar, isoform N [Drosophila melanogaster] ;	0	5.81e-06	2.7e-06	1.604e-05	9.37e-06	6.856	1.76	1	0.404408	0.924536	X	5	2	10	1253
Pex5	NP_569949.3	1 genes:Pex5.NP_569949.3:peroxin 5, isoform B [Drosophila melanogaster] ;NP_726771.1:peroxin 5, isoform A [Drosophila melanogaster] ;	0	0	0	3.596e-05	1.798e-05	6.315	1.7592	1	0.404406	0.924536	X	X	X	10	559
CG5149	NP_609110.1	uncharacterized protein Dmel_CG5149 [Drosophila melanogaster]	0	2.602e-05	1.508e-05	1.795e-05	1.6515e-05	6.034	1.7587	1	0.404404	0.924536	X	8	4	4	448
pyd	NP_001246998.1	polychaetoid, isoform O [Drosophila melanogaster]	0	0	2.11e-06	0	1.055e-06	6.197	1.7581	1	0.404403	0.924536	X	X	3	0	2395
bib	NP_001260313.1	1 genes:bib.NP_001260313.1:big brain, isoform B [Drosophila melanogaster] ;NP_476837.1:big brain, isoform A [Drosophila melanogaster] ;	0	0	0	5.46e-06	2.73e-06	6.015	1.7579	1	0.404402	0.924536	X	X	X	2	737
Galphao	NP_523684.2	G protein alpha o subunit, isoform A [Drosophila melanogaster]	0	0	0	1.136e-05	5.68e-06	6.318	1.7555	1	0.408265	0.923395	X	X	X	2	354
CG10375	NP_651185.1	uncharacterized protein Dmel_CG10375, isoform A [Drosophila melanogaster]	0	0	0	4.748e-05	2.374e-05	6.18	1.7554	1	0.408265	0.923396	X	X	X	6	254
CG8399	NP_001286472.1	1 genes:CG8399.NP_001286472.1:uncharacterized protein Dmel_CG8399, isoform B [Drosophila melanogaster] ;NP_611079.2:uncharacterized protein Dmel_CG8399, isoform A [Drosophila melanogaster] ;	0	0	5.15e-06	0	2.575e-06	5.561	1.7532	1	0.408264	0.9234	X	X	2	X	656
Ranbp16	NP_001188594.1	1 genes:Ranbp16.NP_001188594.1:Ranbp16, isoform C [Drosophila melanogaster] ;NP_001188595.1:Ranbp16, isoform E [Drosophila melanogaster] ;NP_001188596.1:Ranbp16, isoform F [Drosophila melanogaster] ;NP_001188597.1:Ranbp16, isoform G [Drosophila melanogaster] ;NP_001285308.1:Ranbp16, isoform H [Drosophila melanogaster] ;	0	0	0	1.12e-05	5.6e-06	6.056	1.7529	1	0.408263	0.9234	X	X	X	6	1077
g	NP_001259528.1	0 genes:. 3 proteins in this group did not match any genes. NP_001259528.1:garnet, isoform D [Drosophila melanogaster] ;NP_001259529.1:garnet, isoform F [Drosophila melanogaster] ;NP_524785.2:garnet, isoform B [Drosophila melanogaster] ;	0	1.693e-05	8.17e-06	2.724e-05	1.7705e-05	6.468	1.7522	1	0.408263	0.923401	X	12	5	14	1033
CG6511	NP_001261597.1	uncharacterized protein Dmel_CG6511, isoform B [Drosophila melanogaster]	0	9.63e-06	8.37e-06	3.818e-05	2.3275e-05	7.805	1.7518	1	0.408262	0.923402	X	8	6	23	1211
Ptpmeg2	NP_001188573.1	1 genes:Ptpmeg2.NP_001188573.1:protein tyrosine phosphatase Meg2, isoform G [Drosophila melanogaster] ;NP_572576.1:protein tyrosine phosphatase Meg2, isoform A [Drosophila melanogaster] ;NP_727356.1:protein tyrosine phosphatase Meg2, isoform C [Drosophila melanogaster] ;NP_727357.1:protein tyrosine phosphatase Meg2, isoform B [Drosophila melanogaster] ;	0	0	0	3.562e-05	1.781e-05	6.582	1.7509	1	0.408261	0.923403	X	X	X	14	790
sn	NP_001162697.1	singed, isoform E [Drosophila melanogaster]	0	5.69e-06	1.649e-05	3.534e-05	2.5915e-05	7.211	1.7501	1	0.40826	0.923404	X	2	5	9	512
CG1674	NP_001162821.1	1 genes:CG1674.NP_001162821.1:uncharacterized protein Dmel_CG1674, isoform F [Drosophila melanogaster] ;NP_001162823.1:uncharacterized protein Dmel_CG1674, isoform J [Drosophila melanogaster] ;NP_001245413.1:uncharacterized protein Dmel_CG1674, isoform K [Drosophila melanogaster] ;NP_001245414.1:uncharacterized protein Dmel_CG1674, isoform L [Drosophila melanogaster] ;NP_001259049.1:uncharacterized protein Dmel_CG1674, isoform M [Drosophila melanogaster] ;NP_651913.1:uncharacterized protein Dmel_CG1674, isoform B [Drosophila melanogaster] ;NP_726553.2:uncharacterized protein Dmel_CG1674, isoform I [Drosophila melanogaster] ;	0	0	5.73e-06	0	2.865e-06	5.835	1.7486	1	0.408257	0.923405	X	X	3	X	884
Itp-r83A	NP_001287180.1	1 genes:Itpr.NP_001287180.1:inositol 1,4,5,-trisphosphate receptor, isoform C [Drosophila melanogaster] ;NP_730941.1:inositol 1,4,5,-trisphosphate receptor, isoform B [Drosophila melanogaster] ;	0	0	0	2.13e-06	1.065e-06	5.586	1.748	1	0.408256	0.923405	X	X	X	3	2828
SMC2	NP_610995.1	structural maintenance of chromosomes 2 [Drosophila melanogaster]	0	1.483e-05	2.291e-05	2.216e-05	2.2535e-05	7.559	1.7465	1	0.408253	0.923406	X	12	16	13	1179
Jwa	NP_609901.6	Jwa [Drosophila melanogaster]	0	1.408e-05	4.078e-05	2.913e-05	3.4955e-05	7.126	1.7464	1	0.408253	0.923406	X	2	5	3	207
CG10914	NP_611297.3	uncharacterized protein Dmel_CG10914 [Drosophila melanogaster]	0	1.635e-05	1.353e-05	3.221e-05	2.287e-05	6.177	1.7459	1	0.408252	0.923407	X	7	5	10	624
l(3)psg2	NP_647974.1	lethal (3) persistent salivary gland 2 [Drosophila melanogaster]	0	0	3.5e-06	0	1.75e-06	6.129	1.7421	1	0.412118	0.922233	X	X	4	X	1929
HDAC1	NP_647918.2	histone deacetylase 1 [Drosophila melanogaster]	0	6.992e-05	3.241e-05	8.488e-05	5.8645e-05	6.843	1.7413	1	0.412117	0.922234	X	25	10	22	521
Xpc	NP_476861.1	1 genes:Xpc.NP_476861.1:xeroderma pigmentosum, complementation group C, isoform A [Drosophila melanogaster] ;NP_725451.1:xeroderma pigmentosum, complementation group C, isoform C [Drosophila melanogaster] ;	0	0	0	4.66e-06	2.33e-06	6.173	1.7406	1	0.412117	0.922236	X	X	X	3	1293
MED26	NP_651936.1	mediator complex subunit 26, isoform A [Drosophila melanogaster]	0	0	0	8.13e-06	4.065e-06	6.864	1.7401	1	0.412116	0.922236	X	X	X	6	1483
CaBP1	NP_001285979.1	calcium-binding protein 1, isoform B [Drosophila melanogaster]	0	2.356e-05	3.12e-05	0.00012999	8.0595e-05	7.824	1.739	1	0.412115	0.922238	X	7	8	28	433
spoon	NP_001245532.1	1 genes:spoon.NP_001245532.1:spoonbill, isoform E [Drosophila melanogaster] ;NP_726992.2:spoonbill, isoform C [Drosophila melanogaster] ;	0	1.245e-05	5.77e-06	4.811e-05	2.694e-05	6.903	1.7378	1	0.412114	0.922239	X	5	2	14	585
Vps26	NP_569952.2	vacuolar protein sorting 26 [Drosophila melanogaster]	0	0	0	1.682e-05	8.41e-06	6.692	1.7341	1	0.412107	0.922243	X	X	X	4	478
Msp300	NP_001188695.1	Muscle-specific protein 300 kDa, isoform G [Drosophila melanogaster]	0	0	0	1.03e-06	5.15e-07	6.077	1.734	1	0.412107	0.922243	0	X	0	6.90476	13540
DNA-ligI	NP_611843.2	DNA ligase 1 [Drosophila melanogaster]	0	2.536e-05	2.938e-05	2.422e-05	2.68e-05	6.431	1.7333	1	0.412105	0.922243	X	13	13	9	747
Lk6	NP_651986.2	1 genes:Lk6.NP_651986.2:Lk6 kinase, isoform A [Drosophila melanogaster] ;NP_731624.1:Lk6 kinase, isoform B [Drosophila melanogaster] ;	0	3.83e-06	8.87e-06	2.64e-05	1.7635e-05	7.686	1.7329	1	0.412104	0.922243	X	3	6	15	1142
nej	NP_001188575.1	1 genes:nej.NP_001188575.1:nejire, isoform C [Drosophila melanogaster] ;NP_001188576.1:nejire, isoform D [Drosophila melanogaster] ;NP_001259387.1:nejire, isoform E [Drosophila melanogaster] ;	0	0	0	3.67e-06	1.835e-06	5.72	1.732	1	0.412102	0.922244	X	X	X	6	3282
Nop17l	NP_610324.2	Nop17 like, isoform A [Drosophila melanogaster]	0	4.543e-05	1.012e-05	3.856e-05	2.434e-05	6.238	1.7317	1	0.412101	0.922244	X	26	5	16	834
Fancm	NP_001262806.1	fanconi anemia group M helicase, isoform B [Drosophila melanogaster]	0	3.034e-05	1.021e-05	2.565e-05	1.793e-05	6.375	1.7315	1	0.412101	0.922244	X	31	9	19	1489
Zir	NP_608489.2	Zizimin-related [Drosophila melanogaster]	0	0	0	1.169e-05	5.845e-06	6.127	1.7275	1	0.415976	0.921038	X	X	X	12	2064
Smg5	NP_001285914.1	Smg5 nonsense mediated mRNA decay factor, isoform C [Drosophila melanogaster]	0	0	0	3.42e-06	1.71e-06	5.722	1.7262	1	0.415974	0.92104	X	X	X	2	1177
mRpL3	NP_511166.2	mitochondrial ribosomal protein L3 [Drosophila melanogaster]	0	2.818e-05	1.399e-05	9.995e-05	5.697e-05	7.899	1.7209	1	0.415966	0.921045	X	7	3	18	362
Lnk	NP_001287536.1	1 genes:Lnk.NP_001287536.1:Lnk, isoform D [Drosophila melanogaster] ;NP_001287537.1:Lnk, isoform E [Drosophila melanogaster] ;NP_001287538.1:Lnk, isoform F [Drosophila melanogaster] ;NP_651438.1:Lnk, isoform B [Drosophila melanogaster] ;	0	0	0	1.381e-05	6.905e-06	6.194	1.7199	1	0.415963	0.921046	X	X	X	5	728
Ndc1	NP_651191.1	nuclear division cycle 1 [Drosophila melanogaster]	0	0	0	1.391e-05	6.955e-06	6.266	1.719	1	0.415961	0.921046	X	X	X	4	578
Pvr	NP_787997.2	1 genes:Pvr.NP_787997.2:PDGF- and VEGF-receptor related, isoform G [Drosophila melanogaster] ;NP_995648.1:PDGF- and VEGF-receptor related, isoform E [Drosophila melanogaster] ;	0	0	0	1.232e-05	6.16e-06	6.551	1.7187	1	0.41596	0.921046	X	X	X	9	1468
CG7600	NP_648453.1	uncharacterized protein Dmel_CG7600 [Drosophila melanogaster]	0	0	0	4.33e-06	2.165e-06	5.953	1.7187	1	0.41596	0.921046	X	X	X	2	928
eIF2B-alpha	NP_651752.1	eukaryotic translation initiation factor 2B subunit alpha [Drosophila melanogaster]	0	4.762e-05	6.621e-05	0.00023649	0.00015135	6.738	1.7185	1	0.415959	0.921046	X	10	12	36	306
MEP-1	NP_001137875.1	MEP-1, isoform G [Drosophila melanogaster]	0	5.06e-06	2.93e-06	1.221e-05	7.57e-06	6.513	1.7178	1	0.415957	0.921046	X	4	2	7	1152
mtd	NP_001027148.1	1 genes:mtd.NP_001027148.1:mustard, isoform N [Drosophila melanogaster] ;NP_001036678.1:mustard, isoform P [Drosophila melanogaster] ;NP_001246928.1:mustard, isoform V [Drosophila melanogaster] ;NP_001246930.1:mustard, isoform Y [Drosophila melanogaster] ;NP_730910.2:mustard, isoform U [Drosophila melanogaster] ;	0	5.74e-06	5.32e-06	1.425e-05	9.785e-06	6.74	1.7174	1	0.419841	0.919801	X	5	4	9	1270
Parg	NP_001245511.1	Poly(ADP-ribose) glycohydrolase, isoform B [Drosophila melanogaster]	0	0	0	5.56e-06	2.78e-06	7.161	1.7158	1	0.419841	0.919804	X	X	X	2	723
dpy	NP_001245875.1	1 genes:dpy.NP_001245875.1:dumpy, isoform I [Drosophila melanogaster] ;NP_001245876.1:dumpy, isoform J [Drosophila melanogaster] ;NP_001245879.1:dumpy, isoform M [Drosophila melanogaster] ;NP_001260030.1:dumpy, isoform O [Drosophila melanogaster] ;NP_001260031.1:dumpy, isoform P [Drosophila melanogaster] ;NP_001260032.1:dumpy, isoform Q [Drosophila melanogaster] ;NP_001260033.1:dumpy, isoform R [Drosophila melanogaster] ;NP_001260034.1:dumpy, isoform S [Drosophila melanogaster] ;NP_001260035.1:dumpy, isoform T [Drosophila melanogaster] ;NP_001260036.1:dumpy, isoform U [Drosophila melanogaster] ;NP_001260037.1:dumpy, isoform V [Drosophila melanogaster] ;NP_001260042.1:dumpy, isoform AA [Drosophila melanogaster] ;	0	0	0	6.4e-07	3.2e-07	5.255	1.7141	1	0.419839	0.919807	X	X	X	5	15638
Rpt6	NP_608447.1	regulatory particle triple-A ATPase 6 [Drosophila melanogaster]	1.202e-05	0.00044975	0.00058366	0.00124582	0.00091474	2.419	1.7136	1	0.419839	0.919808	2	125	140	251	405
Egm	NP_610687.1	enigma [Drosophila melanogaster]	0	5.701e-05	3.435e-05	6.606e-05	5.0205e-05	6.232	1.7135	1	0.419839	0.919808	X	25	13	21	639
cmet	NP_001260380.1	CENP-meta, isoform D [Drosophila melanogaster]	0	0	0	2.23e-06	1.115e-06	5.758	1.7115	1	0.419836	0.919811	X	0	X	2.36364	2134
Grip163	NP_648537.2	Grip163 [Drosophila melanogaster]	0	5.39e-06	3.75e-06	7.44e-06	5.595e-06	6.178	1.7103	1	0.419835	0.919812	X	5	3	5	1351
alpha-Man-Ia	NP_001259402.1	1 genes:alpha-Man-Ia.NP_001259402.1:alpha-Mannosidase class I a, isoform P [Drosophila melanogaster] ;NP_727407.1:alpha-Mannosidase class I a, isoform J [Drosophila melanogaster] ;NP_727408.2:alpha-Mannosidase class I a, isoform I [Drosophila melanogaster] ;	0	0	0	6.25e-06	3.125e-06	6.517	1.7089	1	0.419832	0.919813	X	X	X	2	643
px	NP_001261136.1	1 genes:px.NP_001261136.1:plexus, isoform E [Drosophila melanogaster] ;NP_001369111.1:plexus, isoform F [Drosophila melanogaster] ;NP_001369112.1:plexus, isoform G [Drosophila melanogaster] ;NP_726208.1:plexus, isoform A [Drosophila melanogaster] ;	0	0	0	3.15e-06	1.575e-06	5.795	1.7083	1	0.419831	0.919813	X	X	X	3	1916
Pdk1	NP_001261183.1	1 genes:Pdk1.NP_001261183.1:Phosphoinositide-dependent kinase 1, isoform J [Drosophila melanogaster] ;NP_525121.2:Phosphoinositide-dependent kinase 1, isoform A [Drosophila melanogaster] ;NP_728470.1:Phosphoinositide-dependent kinase 1, isoform C [Drosophila melanogaster] ;NP_728474.1:Phosphoinositide-dependent kinase 1, isoform B [Drosophila melanogaster] ;	0	0	0	7.21e-06	3.605e-06	6.19	1.7079	1	0.41983	0.919813	X	X	X	3	836
CG3238	NP_001285587.1	Pif1 DNA helicase, isoform B [Drosophila melanogaster]	0	0	0	9.1e-06	4.55e-06	6.961	1.7075	1	0.419829	0.919814	X	X	X	3	663
Vha44	NP_477266.1	vacuolar H[+] ATPase 44kD subunit, isoform A [Drosophila melanogaster]	0	1.502e-05	3.481e-05	3.109e-05	3.295e-05	6.665	1.7068	1	0.419827	0.919814	X	4	8	6	388
Spn	NP_001246570.1	1 genes:Spn.NP_001246570.1:spinophilin, isoform B [Drosophila melanogaster] ;NP_001246572.1:spinophilin, isoform D [Drosophila melanogaster] ;NP_001246575.1:spinophilin, isoform G [Drosophila melanogaster] ;NP_001246577.1:spinophilin, isoform I [Drosophila melanogaster] ;NP_001246578.1:spinophilin, isoform J [Drosophila melanogaster] ;NP_536777.3:spinophilin, isoform S [Drosophila melanogaster] ;	0	0	0	7.54e-06	3.77e-06	6.902	1.7064	1	0.419826	0.919814	X	X	X	8	2134
Bx	NP_001259687.1	1 genes:Bx.NP_001259687.1:beadex, isoform D [Drosophila melanogaster] ;NP_001259688.2:beadex, isoform F [Drosophila melanogaster] ;NP_523402.4:beadex, isoform B [Drosophila melanogaster] ;NP_728184.1:beadex, isoform A [Drosophila melanogaster] ;	0	0	0	9.48e-06	4.74e-06	6.32	1.7063	1	0.419826	0.919814	X	X	X	2	424
key	NP_001246503.1	kenny, isoform B [Drosophila melanogaster]	5.006e-05	0	2.17e-05	2.067e-05	2.1185e-05	6.743	1.7052	1	0.419823	0.919814	8	X	5	4	389
CG1951	NP_651655.1	uncharacterized protein Dmel_CG1951 [Drosophila melanogaster]	2.041e-05	0	6.07e-06	7.22e-06	6.645e-06	5.671	1.7042	1	0.42371	0.918536	7	X	3	3	835
Ide	NP_524182.3	insulin degrading metalloproteinase [Drosophila melanogaster]	0	0	0	6.09e-06	3.045e-06	5.421	1.7015	1	0.423709	0.91854	X	X	X	3	990
CG6927	NP_572194.1	uncharacterized protein Dmel_CG6927 [Drosophila melanogaster]	0	0	0	1.534e-05	7.67e-06	4.969	1.6994	1	0.423707	0.918543	X	X	X	4	524
Rpb7	NP_731983.1	RNA polymerase II subunit G [Drosophila melanogaster]	0	0	0	4.648e-05	2.324e-05	6.764	1.6987	1	0.423706	0.918544	X	X	X	4	173
shot	NP_001163147.1	short stop, isoform Q [Drosophila melanogaster]	0	1.19e-06	3.34e-06	3.9e-07	1.865e-06	6.03	1.698	1	0.423705	0.918545	0	4.2	10.2	1	5155
CG1344	NP_001260711.1	uncharacterized protein Dmel_CG1344, isoform B [Drosophila melanogaster]	0	0	0	5.89e-06	2.945e-06	6.343	1.6974	1	0.423704	0.918545	X	X	X	2	683
l(3)07882	NP_001303435.1	lethal (3) 07882, isoform B [Drosophila melanogaster]	2.286e-05	0	5.95e-06	1.18e-05	8.875e-06	6.204	1.6964	1	0.423702	0.918546	8	X	3	5	852
Sfmbt	NP_001137821.1	1 genes:Sfmbt.NP_001137821.1:Scm-related gene containing four mbt domains, isoform C [Drosophila melanogaster] ;NP_001260432.1:Scm-related gene containing four mbt domains, isoform D [Drosophila melanogaster] ;	0	5.86e-06	1.087e-05	1.294e-05	1.1905e-05	6.356	1.6944	1	0.423698	0.918547	X	5	8	8	1243
Bdbt	NP_650943.1	bride of doubletime [Drosophila melanogaster]	0	0	1.181e-05	0	5.905e-06	6.278	1.6941	1	0.423697	0.918547	X	X	2	X	286
w	NP_476787.1	white [Drosophila melanogaster]	0	0	9.83e-06	0	4.915e-06	6.356	1.6933	1	0.423695	0.918547	X	X	4	X	687
Cpsf73	NP_650738.1	cleavage and polyadenylation specificity factor 73 [Drosophila melanogaster]	0	2.983e-05	1.975e-05	9.698e-05	5.8365e-05	7.568	1.6903	1	0.427584	0.917237	X	14	8	33	684
Wee1	NP_001260167.1	Wee1 kinase, isoform B [Drosophila melanogaster]	0	0	0	1.98e-05	9.9e-06	6.442	1.6896	1	0.427583	0.917238	X	X	X	6	609
pcx	NP_001259182.1	1 genes:pcx.NP_001259182.1:pecanex, isoform C [Drosophila melanogaster] ;NP_001259183.2:pecanex, isoform E [Drosophila melanogaster] ;	0	0	0	1.18e-06	5.9e-07	5.319	1.6895	1	0.427583	0.917238	X	X	X	2	3413
CG9107	NP_608981.1	uncharacterized protein Dmel_CG9107, isoform B [Drosophila melanogaster]	0	2.191e-05	1.27e-05	1.511e-05	1.3905e-05	6.589	1.6887	1	0.427583	0.917239	X	4	2	2	266
casp	NP_001286473.1	1 genes:casp.NP_001286473.1:caspar, isoform C [Drosophila melanogaster] ;NP_611080.1:caspar, isoform A [Drosophila melanogaster] ;	0	8.45e-06	2.202e-05	3.787e-05	2.9945e-05	6.325	1.6885	1	0.427583	0.91724	X	4	9	13	690
Plap	NP_001245829.1	phospholipase A2 activator protein, isoform B [Drosophila melanogaster]	0	4.073e-05	1.287e-05	0.00012771	7.029e-05	7.497	1.6867	1	0.427581	0.917242	X	22	6	50	787
nrm	NP_001036621.1	1 genes:nrm.NP_001036621.1:neuromusculin, isoform B [Drosophila melanogaster] ;NP_001246890.1:neuromusculin, isoform E [Drosophila melanogaster] ;NP_001246891.1:neuromusculin, isoform F [Drosophila melanogaster] ;NP_001246893.1:neuromusculin, isoform H [Drosophila melanogaster] ;NP_001262232.1:neuromusculin, isoform I [Drosophila melanogaster] ;NP_524218.4:neuromusculin, isoform A [Drosophila melanogaster] ;	0	0	0	3.88e-06	1.94e-06	5.726	1.6861	1	0.42758	0.917243	X	X	X	2	1036
Mes-4	NP_001263029.1	1 genes:NSD.NP_001263029.1:nuclear receptor binding SET domain protein, isoform B [Drosophila melanogaster] ;NP_733239.1:nuclear receptor binding SET domain protein, isoform A [Drosophila melanogaster] ;	0	0	0	8.48e-06	4.24e-06	5.79	1.6855	1	0.427579	0.917243	X	X	X	6	1423
sav	NP_001189269.1	1 genes:sav.NP_001189269.1:salvador, isoform B [Drosophila melanogaster] ;NP_788721.1:salvador, isoform A [Drosophila melanogaster] ;	0	0	0	1e-05	5e-06	6.146	1.685	1	0.427578	0.917244	X	X	X	3	603
Pdcd4	NP_001096977.1	programmed cell death 4, isoform B [Drosophila melanogaster]	0	6.871e-05	3.649e-05	0.00077801	0.00040725	7.317	1.6835	1	0.427576	0.917245	X	24	11	197	509
hrg	NP_001036562.1	1 genes:hrg.NP_001036562.1:hiiragi, isoform C [Drosophila melanogaster] ;NP_001261097.1:hiiragi, isoform D [Drosophila melanogaster] ;	0	0	0	2.135e-05	1.0675e-05	6.503	1.6834	1	0.427576	0.917245	X	X	X	7	659
noi	NP_477114.1	noisette [Drosophila melanogaster]	0	1.738e-05	4.028e-05	0.0001079	7.409e-05	6.618	1.6824	1	0.427574	0.917246	X	6	12	27	503
Sec15	NP_650942.1	secretory 15 [Drosophila melanogaster]	0	1.712e-05	8.82e-06	1.837e-05	1.3595e-05	6.488	1.6812	1	0.427571	0.917246	X	9	4	7	766
Ino80	NP_732413.1	INO80 complex subunit [Drosophila melanogaster]	0	0	3.09e-06	0	1.545e-06	5.145	1.6788	1	0.431462	0.915898	X	X	3	X	1638
CG1847	NP_001368980.1	1 genes:CG1847.NP_001368980.1:uncharacterized protein Dmel_CG1847, isoform D [Drosophila melanogaster] ;NP_572758.1:uncharacterized protein Dmel_CG1847, isoform A [Drosophila melanogaster] ;NP_727574.2:uncharacterized protein Dmel_CG1847, isoform C [Drosophila melanogaster] ;	0	0	0	1.031e-05	5.155e-06	7.093	1.6783	1	0.431462	0.915899	X	X	X	2	390
tamo	NP_001286827.1	tamo, isoform C [Drosophila melanogaster]	0	0	0	7.57e-06	3.785e-06	5.415	1.6779	1	0.431462	0.9159	X	X	X	3	797
barc	NP_649313.1	barricade, isoform A [Drosophila melanogaster]	0	5.24e-06	6.07e-06	2.169e-05	1.388e-05	6.374	1.6773	1	0.431461	0.915901	X	2	2	6	556
dlt	NP_728672.1	discs lost [Drosophila melanogaster]	0	0	0	1.459e-05	7.295e-06	6.092	1.6771	1	0.431461	0.915901	X	X	X	9	1240
Aats-tyr-m	NP_611967.1	Tyrosyl-tRNA synthetase, mitochondrial [Drosophila melanogaster]	0	0	0	1.733e-05	8.665e-06	5.831	1.6768	1	0.431461	0.915902	X	X	X	4	464
Rpn7	NP_651048.1	regulatory particle non-ATPase 7 [Drosophila melanogaster]	1.252e-05	0.00031466	0.00030817	0.00106452	0.000686345	2.255	1.6752	1	0.43146	0.915904	2	84	71	206	389
CG2124	NP_572638.1	uncharacterized protein Dmel_CG2124 [Drosophila melanogaster]	0	0	0	1.278e-05	6.39e-06	5.555	1.675	1	0.43146	0.915905	X	X	X	4	629
CG7639	NP_995838.1	uncharacterized protein Dmel_CG7639 [Drosophila melanogaster]	0	0	0	1.361e-05	6.805e-06	6.419	1.6748	1	0.43146	0.915905	X	X	X	3	443
CG6567	NP_001097742.1	uncharacterized protein Dmel_CG6567 [Drosophila melanogaster]	0	0	0	2.566e-05	1.283e-05	6.166	1.6744	1	0.431459	0.915905	X	X	X	3	235
CG3326	NP_001259995.1	fidgetin, isoform B [Drosophila melanogaster]	0	0	0	4.33e-06	2.165e-06	5.562	1.6744	1	0.431459	0.915905	X	0	X	1.12637	523
CG1578	NP_001285140.1	uncharacterized protein Dmel_CG1578, isoform C [Drosophila melanogaster]	0	2.426e-05	7.5e-06	4.462e-05	2.606e-05	6.099	1.6743	1	0.431459	0.915906	X	15	4	20	901
MED1	NP_001189153.1	1 genes:MED1.NP_001189153.1:mediator complex subunit 1, isoform B [Drosophila melanogaster] ;NP_001262183.1:mediator complex subunit 1, isoform C [Drosophila melanogaster] ;NP_649341.1:mediator complex subunit 1, isoform A [Drosophila melanogaster] ;	0	1.079e-05	1.251e-05	1.675e-05	1.463e-05	7.448	1.6737	1	0.431459	0.915906	X	8	8	9	1080
Smr	NP_536797.3	smrter, isoform D [Drosophila melanogaster]	0	8.1e-07	9.4e-07	7.26e-06	4.1e-06	5.933	1.6697	1	0.431452	0.91591	X	2	2	13	3601
CG32473	NP_731787.1	uncharacterized protein Dmel_CG32473, isoform C [Drosophila melanogaster]	0	1.137e-05	3.29e-06	3.138e-05	1.7335e-05	6.404	1.6675	1	0.431447	0.915911	X	8	2	16	1025
Hexo2	NP_525081.1	hexosaminidase 2 [Drosophila melanogaster]	0	0	0	1.616e-05	8.08e-06	6.32	1.6674	1	0.431446	0.915911	X	X	X	5	622
Rcd5	NP_647852.1	reduction in Cnn dots 5 [Drosophila melanogaster]	0	1.261e-05	8.76e-06	1.391e-05	1.1335e-05	6.868	1.6672	1	0.431446	0.915911	X	5	3	4	578
Elp1	NP_001262477.1	1 genes:Elp1.NP_001262477.1:elongator complex protein 1, isoform B [Drosophila melanogaster] ;NP_001262478.1:elongator complex protein 1, isoform C [Drosophila melanogaster] ;NP_650098.1:elongator complex protein 1, isoform A [Drosophila melanogaster] ;	0	1.744e-05	5.39e-06	7.54e-05	4.0395e-05	6.504	1.6653	1	0.435343	0.914529	X	15	4	47	1253
NaPi-III	NP_001261704.1	Na[+]-dependent inorganic phosphate cotransporter type III, isoform B [Drosophila melanogaster]	0	0	0	6.03e-06	3.015e-06	6.237	1.6638	1	0.435343	0.914531	X	X	X	2	667
CG5377	NP_651052.1	uncharacterized protein Dmel_CG5377 [Drosophila melanogaster]	0	0	0	4.339e-05	2.1695e-05	6.293	1.6625	1	0.435342	0.914533	X	X	X	6	278
Cdk9	NP_477226.2	Cyclin-dependent kinase 9 [Drosophila melanogaster]	0	7.21e-06	2.09e-05	2.985e-05	2.5375e-05	7.031	1.6622	1	0.435341	0.914534	X	2	5	6	404
Fen1	NP_523765.1	flap endonuclease 1 [Drosophila melanogaster]	0	2.649e-05	1.316e-05	3.655e-05	2.4855e-05	6.135	1.6614	1	0.435341	0.914535	X	7	3	7	385
Tep2	NP_723298.1	Thioester-containing protein 2, isoform B [Drosophila melanogaster]	3.48e-06	0	8.45e-06	1.581e-05	1.213e-05	6.318	1.6606	1	0.43534	0.914536	2	X	7	11	1399
Set8	NP_001247100.1	PR/SET domain containing protein 7, isoform D [Drosophila melanogaster]	0	0	0	8.73e-06	4.365e-06	5.786	1.66	1	0.435339	0.914536	X	X	X	3	691
ast	NP_523451.2	asteroid [Drosophila melanogaster]	0	0	0	4.71e-06	2.355e-06	6.893	1.659	1	0.435338	0.914537	X	X	X	2	854
CG5210	NP_001286499.1	imaginal disc growth factor 6, isoform B [Drosophila melanogaster]	0	0	0	2.224e-05	1.112e-05	5.713	1.6568	1	0.435333	0.914539	X	X	X	5	452
Amun	NP_001188579.1	amun, isoform F [Drosophila melanogaster]	0	1.06e-05	1.535e-05	3.289e-05	2.412e-05	6.407	1.6517	1	0.439228	0.913124	X	4	5	9	550
SsRbeta	NP_524103.2	signal sequence receptor beta [Drosophila melanogaster]	0	3.835e-05	2.666e-05	4.232e-05	3.449e-05	6.423	1.6469	1	0.439223	0.913131	X	5	3	4	190
CG17292	NP_001285749.1	uncharacterized protein Dmel_CG17292, isoform C [Drosophila melanogaster]	0	0	0	4.139e-05	2.0695e-05	6.502	1.646	1	0.439222	0.913132	X	X	X	7	340
mip120	NP_001163143.1	1 genes:mip120.NP_001163143.1:Myb-interacting protein 120, isoform B [Drosophila melanogaster] ;NP_610879.1:Myb-interacting protein 120, isoform A [Drosophila melanogaster] ;	0	1.225e-05	5.32e-06	1.689e-05	1.1105e-05	6.166	1.6438	1	0.439218	0.913133	X	8	3	8	952
fray	NP_001138077.1	1 genes:fray.NP_001138077.1:frayed, isoform C [Drosophila melanogaster] ;NP_001303449.2:frayed, isoform J [Drosophila melanogaster] ;	0	0	0	2.549e-05	1.2745e-05	7.317	1.643	1	0.439216	0.913134	X	X	X	7	552
CG11984	NP_001163560.1	potassium channel modulatory factor 1, isoform E [Drosophila melanogaster]	0	7.3e-06	8.46e-06	3.691e-05	2.2685e-05	5.912	1.639	1	0.443115	0.911683	X	3	3	11	599
Sap-r	NP_524597.1	Saposin-related, isoform A [Drosophila melanogaster]	0	1.682e-05	2.48e-05	2.742e-05	2.611e-05	6.184	1.6377	1	0.443115	0.911685	X	11	14	13	953
NKAIN	NP_001246506.1	Na,K-ATPase interacting, isoform K [Drosophila melanogaster]	0	0	0	9.16e-06	4.58e-06	5.549	1.6365	1	0.443114	0.911687	X	X	X	3	658
CG7741	NP_001246263.1	1 genes:CG7741.NP_001246263.1:uncharacterized protein Dmel_CG7741, isoform B [Drosophila melanogaster] ;NP_610670.2:uncharacterized protein Dmel_CG7741, isoform A [Drosophila melanogaster] ;	0	0	0	1.151e-05	5.755e-06	5.587	1.6346	1	0.443112	0.911689	X	X	X	3	524
MKP-4	NP_001259717.1	MAPK phosphatase 4, isoform C [Drosophila melanogaster]	0	0	0	1.039e-05	5.195e-06	5.333	1.6327	1	0.443109	0.911691	X	X	X	2	387
pds5	NP_001246271.1	precocious dissociation of sisters 5, isoform B [Drosophila melanogaster]	0	0	5.54e-06	0	2.77e-06	5.959	1.632	1	0.443108	0.911691	X	X	4	X	1218
CG4953	NP_609365.3	uncharacterized protein Dmel_CG4953 [Drosophila melanogaster]	0	0	0	1.836e-05	9.18e-06	5.863	1.6317	1	0.443107	0.911692	X	X	X	4	438
CG11665	NP_001286141.1	hermes, isoform B [Drosophila melanogaster]	0	0	0	1.222e-05	6.11e-06	5.802	1.6303	1	0.443104	0.911692	X	X	X	4	658
DnaJ-1	NP_523936.2	DnaJ-like-1, isoform A [Drosophila melanogaster]	0	3.927e-05	5.561e-05	0.00012639	9.1e-05	6.667	1.6297	1	0.443103	0.911693	X	9	11	21	334
MSBP	NP_001162765.1	membrane steroid binding protein, isoform B [Drosophila melanogaster]	1.963e-05	0	1.362e-05	1.621e-05	1.4915e-05	6.107	1.628	1	0.443099	0.911693	2	X	2	2	248
Marf	NP_572320.2	1 genes:Marf.NP_572320.2:mitochondrial assembly regulatory factor, isoform D [Drosophila melanogaster] ;NP_996357.1:mitochondrial assembly regulatory factor, isoform C [Drosophila melanogaster] ;	0	3.58e-06	1.037e-05	2.716e-05	1.8765e-05	6.789	1.6269	1	0.447005	0.910205	X	2	5	11	814
mask	NP_001247280.1	multiple ankyrin repeats single KH domain, isoform C [Drosophila melanogaster]	2.43e-06	5.051e-05	7.326e-05	0.00011931	9.6285e-05	2.139	1.6262	1	0.447005	0.910206	4	139	174	238	4010
stc	NP_001260460.1	1 genes:stc.NP_001260460.1:shuttle craft, isoform C [Drosophila melanogaster] ;NP_001260461.1:shuttle craft, isoform D [Drosophila melanogaster] ;NP_476598.1:shuttle craft, isoform A [Drosophila melanogaster] ;NP_476599.1:shuttle craft, isoform B [Drosophila melanogaster] ;	0	3.593e-05	2.776e-05	6.425e-05	4.6005e-05	6.143	1.6257	1	0.447005	0.910207	X	27	18	35	1095
qm	NP_001163370.1	1 genes:qm.NP_001163370.1:quemao, isoform B [Drosophila melanogaster] ;NP_001261510.1:quemao, isoform C [Drosophila melanogaster] ;	0	0	9.99e-06	0	4.995e-06	6.516	1.6243	1	0.447004	0.91021	X	X	2	X	338
CG17765	NP_610592.1	uncharacterized protein Dmel_CG17765 [Drosophila melanogaster]	0	0	0	2.02e-05	1.01e-05	6.418	1.6234	1	0.447003	0.910211	X	X	X	2	199
beta'COP	NP_524836.2	coat protein (coatomer) beta' [Drosophila melanogaster]	5.33e-06	0.00014349	0.00027155	0.00014736	0.000209455	2.124	1.6213	1	0.447001	0.910213	2	90	147	67	914
drosha	NP_477436.1	drosha [Drosophila melanogaster]	0	0	0	9.09e-06	4.545e-06	6.054	1.6192	1	0.446998	0.910215	X	X	X	6	1327
Clbn	NP_001163721.1	caliban, isoform B [Drosophila melanogaster]	0	1.616e-05	2.553e-05	2.837e-05	2.695e-05	6.507	1.6174	1	0.446994	0.910216	X	11	15	14	992
Cp190	NP_524359.2	centrosomal protein 190kD, isoform A [Drosophila melanogaster]	0	1.463e-05	7.7e-06	9.17e-06	8.435e-06	6.72	1.6172	1	0.446994	0.910216	X	11	5	5	1096
IntS4	NP_572488.1	integrator 4 [Drosophila melanogaster]	0	0	0	1.574e-05	7.87e-06	6.148	1.616	1	0.446991	0.910217	X	X	X	8	1022
mRpS30	NP_001285297.1	mitochondrial ribosomal protein S30, isoform B [Drosophila melanogaster]	0	2.093e-05	2.425e-05	3.609e-05	3.017e-05	6.483	1.6131	1	0.450896	0.908695	X	8	8	10	557
Vps51	NP_611363.2	vacuolar protein sorting 51 [Drosophila melanogaster]	0	0	0	1.63e-05	8.15e-06	5.73	1.6123	1	0.450896	0.908696	X	X	X	6	740
eIF5	NP_573098.1	eukaryotic translation initiation factor 5, isoform B [Drosophila melanogaster]	0	4.711e-05	1.456e-05	2.166e-05	1.811e-05	6.161	1.6116	1	0.450896	0.908698	X	15	4	5	464
cyp33	NP_523773.1	cyclophilin-33 [Drosophila melanogaster]	0	2.429e-05	2.251e-05	3.35e-05	2.8005e-05	6.177	1.6082	1	0.450892	0.908702	X	5	4	5	300
r2d2	NP_001162903.1	r2d2, isoform B [Drosophila melanogaster]	2.348e-05	0	1.629e-05	1.293e-05	1.461e-05	6.094	1.6077	1	0.450892	0.908702	3	X	3	2	311
Cht3	NP_001036422.1	chitinase 10, isoform A [Drosophila melanogaster]	0	0	8.86e-06	0	4.43e-06	5.958	1.6077	1	0.450892	0.908702	X	X	12	X	2286
cactin	NP_523422.4	cactin [Drosophila melanogaster]	0	4.05e-06	9.38e-06	1.117e-05	1.0275e-05	6.409	1.6072	1	0.450891	0.908703	X	2	4	4	720
CG17807	NP_611690.2	uncharacterized protein Dmel_CG17807 [Drosophila melanogaster]	0	0	0	9.81e-06	4.905e-06	5.636	1.6044	1	0.450886	0.908704	X	X	X	3	615
CG10333	NP_609888.2	uncharacterized protein Dmel_CG10333 [Drosophila melanogaster]	0	2.127e-05	4.108e-05	5.625e-05	4.8665e-05	6.921	1.6041	1	0.450885	0.908704	X	12	20	23	822
l(1)G0255	NP_572339.1	fumarase 1, isoform A [Drosophila melanogaster]	0	0.00020018	2.047e-05	0.00012995	7.521e-05	6.039	1.6025	1	0.450881	0.908705	X	68	6	32	495
CG42672	NP_001137722.2	1 genes:CG42672.NP_001137722.2:uncharacterized protein Dmel_CG42672, isoform K [Drosophila melanogaster] ;NP_001137723.2:uncharacterized protein Dmel_CG42672, isoform J [Drosophila melanogaster] ;NP_001137724.1:uncharacterized protein Dmel_CG42672, isoform L [Drosophila melanogaster] ;NP_001137725.1:uncharacterized protein Dmel_CG42672, isoform F [Drosophila melanogaster] ;NP_001137726.1:uncharacterized protein Dmel_CG42672, isoform G [Drosophila melanogaster] ;NP_001163233.1:uncharacterized protein Dmel_CG42672, isoform D [Drosophila melanogaster] ;NP_001286674.1:uncharacterized protein Dmel_CG42672, isoform I [Drosophila melanogaster] ;NP_001369101.1:uncharacterized protein Dmel_CG42672, isoform Q [Drosophila melanogaster] ;NP_001369102.1:uncharacterized protein Dmel_CG42672, isoform R [Drosophila melanogaster] ;NP_001369103.1:uncharacterized protein Dmel_CG42672, isoform S [Drosophila melanogaster] ;NP_001369104.1:uncharacterized protein Dmel_CG42672, isoform T [Drosophila melanogaster] ;NP_001369105.1:uncharacterized protein Dmel_CG42672, isoform U [Drosophila melanogaster] ;NP_001369106.1:uncharacterized protein Dmel_CG42672, isoform V [Drosophila melanogaster] ;NP_611574.5:uncharacterized protein Dmel_CG42672, isoform O [Drosophila melanogaster] ;NP_726059.5:uncharacterized protein Dmel_CG42672, isoform P [Drosophila melanogaster] ;NP_726060.3:uncharacterized protein Dmel_CG42672, isoform M [Drosophila melanogaster] ;	3.21e-06	0	2.22e-06	5.3e-06	3.76e-06	6.153	1.6003	1	0.454789	0.907148	2	X	2	4	1518
fs(1)Yb	NP_477494.2	female sterile (1) Yb [Drosophila melanogaster]	0	0	0	3.86e-06	1.93e-06	5.031	1.5996	1	0.454789	0.907149	X	X	X	2	1042
Mcm10	NP_610097.2	minichromosome maintenance 10 [Drosophila melanogaster]	0	0	0	5.18e-06	2.59e-06	5.934	1.5954	1	0.454785	0.907154	X	X	X	2	776
CG17337	NP_610181.2	cytosolic non-specific dipeptidase 2, isoform A [Drosophila melanogaster]	0	1.829e-05	7.06e-06	7.57e-05	4.138e-05	6.274	1.5942	1	0.454784	0.907155	X	6	2	18	478
goe	NP_001285350.1	gone early, isoform C [Drosophila melanogaster]	0	0	0	4.57e-06	2.285e-06	6.134	1.5933	1	0.454782	0.907156	X	X	X	2	879
Pi4KIIalpha	NP_001368956.1	1 genes:Pi4KIIalpha.NP_001368956.1:phosphatidylinositol 4-kinase II alpha, isoform E [Drosophila melanogaster] ;NP_001368992.1:phosphatidylinositol 4-kinase II alpha, isoform F [Drosophila melanogaster] ;NP_730944.2:phosphatidylinositol 4-kinase II alpha, isoform A [Drosophila melanogaster] ;NP_730945.1:phosphatidylinositol 4-kinase II alpha, isoform B [Drosophila melanogaster] ;	0	0	0	8.38e-06	4.19e-06	5.648	1.5932	1	0.454782	0.907156	X	X	X	2	480
CG8184	NP_001285288.1	HECT, UBA and WWE domain containing E3 ubiquitin protein ligase 1, isoform H [Drosophila melanogaster]	0	4.81e-06	4.26e-06	4.537e-05	2.4815e-05	6.649	1.5929	1	0.454781	0.907156	X	17	13	116.25	5151
Sec31	NP_610414.1	secretory 31, isoform A [Drosophila melanogaster]	0	9.99e-06	1.43e-05	6.304e-05	3.867e-05	6.467	1.5922	1	0.45478	0.907157	X	8.5	10.5	38.8889	1240
CG7182	NP_001286979.1	uncharacterized protein Dmel_CG7182, isoform B [Drosophila melanogaster]	0	0.00016475	8.557e-05	0.00041536	0.000250465	6.71	1.5915	1	0.454779	0.907157	X	58	26	106	513
CG4164	NP_608525.1	shriveled [Drosophila melanogaster]	0	1.235e-05	9.54e-06	1.136e-05	1.045e-05	6.243	1.5907	1	0.454777	0.907157	X	3	2	2	354
Fdh	NP_524310.1	formaldehyde dehydrogenase [Drosophila melanogaster]	0	0.00019609	1.336e-05	0.00010608	5.972e-05	6.736	1.5874	1	0.458683	0.905565	X	51	3	20	379
Trxr-1	NP_727251.1	thioredoxin reductase-1, isoform B [Drosophila melanogaster]	0	0.00023716	7.366e-05	0.00024284	0.00015825	6.386	1.5831	1	0.45868	0.905571	X	97	26	72	596
ida	NP_647837.2	imaginal discs arrested [Drosophila melanogaster]	0	1.688e-05	1.521e-05	1.811e-05	1.666e-05	6.156	1.583	1	0.45868	0.905571	X	9	7	7	777
mys	NP_001284997.1	1 genes:mys.NP_001284997.1:myospheroid, isoform B [Drosophila melanogaster] ;NP_001284998.1:myospheroid, isoform C [Drosophila melanogaster] ;	0	0	0	7.13e-06	3.565e-06	5.527	1.5826	1	0.458679	0.905571	X	X	X	3	846
nos	NP_001262723.1	1 genes:nos.NP_001262723.1:nanos, isoform B [Drosophila melanogaster] ;NP_476658.1:nanos, isoform A [Drosophila melanogaster] ;	0	0	0	2.631e-05	1.3155e-05	5.802	1.5822	1	0.458679	0.905572	X	X	X	5	382
su(f)	NP_001104479.1	suppressor of forked, isoform E [Drosophila melanogaster]	0	6.759e-05	1.152e-05	7.953e-05	4.5525e-05	6.86	1.5792	1	0.458674	0.905574	X	34	5	29	733
CG3756	NP_608885.1	RNA polymerase I and III subunit C [Drosophila melanogaster]	0	6.126e-05	2.028e-05	0.0001147	6.749e-05	6.593	1.5786	1	0.458673	0.905574	X	14	4	19	333
ade2	NP_477212.1	phosphoribosylformylglycinamidine synthase, isoform A [Drosophila melanogaster]	0	1.614e-05	1.122e-05	1.485e-05	1.3035e-05	6.731	1.5772	1	0.45867	0.905575	X	15	9	10	1354
Sucb	NP_001286941.1	Succinyl-coenzyme A synthetase beta subunit, GDP-forming, isoform C [Drosophila melanogaster]	0	4.203e-05	2.435e-05	3.866e-05	3.1505e-05	7.674	1.5688	1	0.462573	0.903954	X	12	6	8	416
garz	NP_610761.2	gartenzwerg, isoform B [Drosophila melanogaster]	0	1.617e-05	6.81e-06	1.014e-05	8.475e-06	5.956	1.5688	1	0.462573	0.903954	X	22	8	10	1983
CG5608	NP_650208.1	uncharacterized protein Dmel_CG5608 [Drosophila melanogaster]	0	0	0	8.78e-06	4.39e-06	5.673	1.5682	1	0.462572	0.903954	X	X	X	3	687
CG10463	NP_610000.1	uncharacterized protein Dmel_CG10463 [Drosophila melanogaster]	0	0	0	9.98e-06	4.99e-06	6.83	1.5679	1	0.462571	0.903954	X	X	X	3	604
Tlk	NP_001096873.1	1 genes:Tlk. 1 proteins in this group did not match any genes. NP_001096873.1:Tousled-like kinase, isoform B [Drosophila melanogaster] ;NP_001138152.1:Tousled-like kinase, isoform F [Drosophila melanogaster] ;NP_001138153.1:Tousled-like kinase, isoform G [Drosophila melanogaster] ;NP_001138155.1:Tousled-like kinase, isoform I [Drosophila melanogaster] ;NP_001259220.1:Tousled-like kinase, isoform K [Drosophila melanogaster] ;NP_001259221.1:Tousled-like kinase, isoform L [Drosophila melanogaster] ;NP_001368971.1:Tousled-like kinase, isoform O [Drosophila melanogaster] ;NP_001401053.1:Tousled-like kinase, isoform P [Drosophila melanogaster] ;NP_570073.3:Tousled-like kinase, isoform C [Drosophila melanogaster] ;NP_996343.5:Tousled-like kinase, isoform E [Drosophila melanogaster] ;	0	1.99e-06	3.46e-06	2.75e-06	3.105e-06	5.929	1.5676	1	0.462571	0.903954	X	2	3	2	1463
Idh	NP_001137910.2	1 genes:Idh.NP_001137910.2:isocitrate dehydrogenase, isoform K [Drosophila melanogaster] ;NP_001137911.1:isocitrate dehydrogenase, isoform J [Drosophila melanogaster] ;NP_652044.1:isocitrate dehydrogenase, isoform C [Drosophila melanogaster] ;NP_729367.1:isocitrate dehydrogenase, isoform D [Drosophila melanogaster] ;NP_729368.1:isocitrate dehydrogenase, isoform A [Drosophila melanogaster] ;	0	9.735e-05	6.697e-05	0.00010911	8.804e-05	6.18	1.5653	1	0.462566	0.903956	X	32	19	26	479
deltaCOP	NP_001162642.1	1 genes:deltaCOP.NP_001162642.1:coat protein (coatomer) delta, isoform B [Drosophila melanogaster] ;NP_652012.1:coat protein (coatomer) delta, isoform A [Drosophila melanogaster] ;	0	8.507e-05	0.00011765	0.00011357	0.00011561	7.303	1.5649	1	0.462566	0.903956	X	31	37	30	531
Rel	NP_477094.1	1 genes:Rel.NP_477094.1:relish, isoform A [Drosophila melanogaster] ;NP_996187.1:relish, isoform D [Drosophila melanogaster] ;	0	0	0	1.035e-05	5.175e-06	5.407	1.5637	1	0.462563	0.903956	X	X	X	5	971
ens	NP_001097498.1	1 genes:ens.NP_001097498.1:ensconsin, isoform F [Drosophila melanogaster] ;NP_001261400.1:ensconsin, isoform K [Drosophila melanogaster] ;NP_001261401.1:ensconsin, isoform G [Drosophila melanogaster] ;NP_001261402.1:ensconsin, isoform J [Drosophila melanogaster] ;	0	0	0	6.48e-06	3.24e-06	5.536	1.5621	1	0.466472	0.902291	X	X	X	4	1241
AGO1	NP_001246314.1	1 genes:AGO1.NP_001246314.1:Argonaute-1, isoform D [Drosophila melanogaster] ;NP_523734.1:Argonaute-1, isoform B [Drosophila melanogaster] ;	0	3.998e-05	2.745e-05	5.924e-05	4.3345e-05	7.079	1.5613	1	0.466472	0.902292	X	27	16	29	984
nclb	NP_610623.1	no child left behind [Drosophila melanogaster]	0	6.984e-05	1.104e-05	9.197e-05	5.1505e-05	5.95	1.5601	1	0.466471	0.902294	X	22	3	21	459
ago	NP_523922.1	archipelago, isoform C [Drosophila melanogaster]	0	0	0	9.1e-06	4.55e-06	6.114	1.556	1	0.466467	0.902299	X	X	X	6	1326
elg1	NP_001246789.1	1 genes:elg1.NP_001246789.1:enhanced level of genomic instability 1, isoform E [Drosophila melanogaster] ;NP_996103.1:enhanced level of genomic instability 1, isoform C [Drosophila melanogaster] ;	0	0	0	9.09e-06	4.545e-06	5.46	1.5559	1	0.466467	0.902299	X	X	X	5	1106
Rpn3	NP_001260557.1	regulatory particle non-ATPase 3, isoform B [Drosophila melanogaster]	1.478e-05	0.00021828	0.00028368	0.00057783	0.000430755	2.042	1.5502	1	0.470366	0.900599	3	74	83	142	494
Synd	NP_001262786.1	1 genes:Synd.NP_001262786.1:syndapin, isoform C [Drosophila melanogaster] ;NP_788697.1:syndapin, isoform B [Drosophila melanogaster] ;	0	0	1.023e-05	0	5.115e-06	6.638	1.5479	1	0.470366	0.900603	X	X	3	X	495
Vps16A	NP_649877.1	vacuolar protein sorting 16A [Drosophila melanogaster]	0	5.25e-06	8.11e-06	7.24e-06	7.675e-06	6.206	1.5469	1	0.470365	0.900604	X	3	4	3	833
Fur2	NP_727963.1	furin 2, isoform A [Drosophila melanogaster]	0	0	0	8.37e-06	4.185e-06	5.843	1.5438	1	0.470362	0.900608	X	X	X	7	1682
Sec5	NP_608780.1	secretory 5 [Drosophila melanogaster]	0	0	0	1.124e-05	5.62e-06	6.353	1.5416	1	0.470359	0.90061	X	X	X	5	894
caix	NP_651535.1	carbonic anhydrase 9 [Drosophila melanogaster]	0	0	0	2.585e-05	1.2925e-05	6.208	1.539	1	0.470354	0.900611	X	X	X	4	311
Prm	NP_729406.1	paramyosin, isoform C [Drosophila melanogaster]	0	0	4.84e-06	0	2.42e-06	5.99	1.5384	1	0.470353	0.900611	0	0	1.83333	0	640
Sec71	NP_609675.2	secretory 71 [Drosophila melanogaster]	0	0	0	1.216e-05	6.08e-06	6.497	1.5328	1	0.474257	0.89888	X	X	X	10	1653
dl	NP_001163000.1	dorsal, isoform D [Drosophila melanogaster]	0	0	0	5.94e-06	2.97e-06	6.293	1.5318	1	0.474256	0.898881	X	X	X	2	677
EDTP	NP_523770.2	1 genes:EDTP.NP_523770.2:Egg-derived tyrosine phosphatase, isoform A [Drosophila melanogaster] ;NP_995873.2:Egg-derived tyrosine phosphatase, isoform C [Drosophila melanogaster] ;	6.52e-06	0	4.52e-06	5.38e-06	4.95e-06	6.264	1.5316	1	0.474256	0.898881	2	X	2	2	747
CG8635	NP_001286202.1	uncharacterized protein Dmel_CG8635, isoform B [Drosophila melanogaster]	0	0	8.36e-06	0	4.18e-06	5.973	1.5314	1	0.474256	0.898881	X	X	2	X	404
Fcp1	NP_001286846.1	TFIIF-interacting CTD phosphatase, isoform B [Drosophila melanogaster]	0	0	0	4.57e-06	2.285e-06	5.671	1.5314	1	0.474256	0.898881	X	X	X	2	880
Sap130	NP_648602.1	1 genes:Sap130.NP_648602.1:Sin3A-associated protein 130, isoform A [Drosophila melanogaster] ;NP_729834.1:Sin3A-associated protein 130, isoform C [Drosophila melanogaster] ;NP_729835.1:Sin3A-associated protein 130, isoform B [Drosophila melanogaster] ;	0	2.39e-06	5.54e-06	1.154e-05	8.54e-06	7.01	1.5293	1	0.474253	0.898883	X	2	4	7	1219
Rbf2	NP_524372.1	Retinoblastoma-family protein 2 [Drosophila melanogaster]	0	0	0	5.13e-06	2.565e-06	5.632	1.5277	1	0.474251	0.898884	X	X	X	2	783
4EHP	NP_788729.1	eukaryotic translation initiation factor 4E homologous protein, isoform A [Drosophila melanogaster]	2.183e-05	0	1.514e-05	8.113e-05	4.8135e-05	6.438	1.5269	1	0.474249	0.898884	2	X	2	9	223
CG14618	NP_608464.1	uncharacterized protein Dmel_CG14618 [Drosophila melanogaster]	0	0	0	1.26e-05	6.3e-06	6.579	1.5243	1	0.478151	0.897111	X	X	X	2	319
Liprin-alpha	NP_001260153.1	1 genes:Liprin-alpha.NP_001260153.1:Liprin-alpha, isoform C [Drosophila melanogaster] ;NP_001260154.1:Liprin-alpha, isoform D [Drosophila melanogaster] ;NP_001260155.1:Liprin-alpha, isoform E [Drosophila melanogaster] ;NP_609067.2:Liprin-alpha, isoform A [Drosophila melanogaster] ;	0	0	0	1.389e-05	6.945e-06	6.631	1.5224	1	0.478151	0.897114	X	X	X	8	1158
Mical	NP_001247014.1	1 genes:Mical.NP_001247014.1:molecule interacting with CasL, isoform K [Drosophila melanogaster] ;NP_001247015.1:molecule interacting with CasL, isoform L [Drosophila melanogaster] ;NP_001303502.1:molecule interacting with CasL, isoform P [Drosophila melanogaster] ;NP_001303503.1:molecule interacting with CasL, isoform Q [Drosophila melanogaster] ;NP_788621.1:molecule interacting with CasL, isoform B [Drosophila melanogaster] ;NP_788622.1:molecule interacting with CasL, isoform C [Drosophila melanogaster] ;NP_788626.2:molecule interacting with CasL, isoform O [Drosophila melanogaster] ;	0	0	0	8.5e-07	4.25e-07	5.041	1.519	1	0.478148	0.897118	X	X	X	2	4732
Cyp6a22	NP_001286431.1	cytochrome P450 6a22, isoform B [Drosophila melanogaster]	0	0	0	1.611e-05	8.055e-06	6.374	1.5183	1	0.478148	0.897119	X	X	X	4	499
ph-d	NP_001096865.1	2 genes:ph-d,ph-p.NP_001096865.1:polyhomeotic distal, isoform B [Drosophila melanogaster] ;NP_001162644.1:polyhomeotic proximal, isoform B [Drosophila melanogaster] ;NP_476871.2:polyhomeotic proximal, isoform A [Drosophila melanogaster] ;NP_524794.2:polyhomeotic distal, isoform A [Drosophila melanogaster] ;	0	0	0	1.035e-05	5.175e-06	6.633	1.5182	1	0.478148	0.897119	X	X	X	7	1359
Cdc27	NP_001261503.1	cell division cycle 27, isoform B [Drosophila melanogaster]	0	1.781e-05	3.75e-06	5.584e-05	2.9795e-05	6.454	1.518	1	0.478147	0.897119	X	11	2	25	900
mib2	NP_001260554.1	mind bomb 2, isoform B [Drosophila melanogaster]	0	8.33e-06	9.66e-06	9.58e-06	9.62e-06	6.391	1.5176	1	0.478147	0.89712	X	6	6	5	1049
Gug	NP_001246670.1	1 genes:Gug.NP_001246670.1:grunge, isoform E [Drosophila melanogaster] ;NP_001246671.1:grunge, isoform F [Drosophila melanogaster] ;NP_001246672.1:grunge, isoform G [Drosophila melanogaster] ;NP_001261580.1:grunge, isoform I [Drosophila melanogaster] ;NP_001261581.1:grunge, isoform J [Drosophila melanogaster] ;NP_523973.2:grunge, isoform H [Drosophila melanogaster] ;NP_659574.1:grunge, isoform A [Drosophila melanogaster] ;NP_788478.1:grunge, isoform C [Drosophila melanogaster] ;	0	0	0	6.08e-06	3.04e-06	5.275	1.516	1	0.478144	0.897121	X	X	X	6	1985
csul	NP_477184.1	capsuleen, isoform A [Drosophila melanogaster]	1.995e-05	0	5.54e-06	2.307e-05	1.4305e-05	5.841	1.5155	1	0.478144	0.897121	5	X	2	7	610
swm	NP_001260586.1	1 genes:swm.NP_001260586.1:second mitotic wave missing, isoform C [Drosophila melanogaster] ;NP_609976.1:second mitotic wave missing, isoform A [Drosophila melanogaster] ;	0	4.11e-06	1.271e-05	1.702e-05	1.4865e-05	6.495	1.515	1	0.478143	0.897122	X	3	8	9	1063
Strip	NP_001261366.1	1 genes:Strip.NP_001261366.1:striatin interacting protein, isoform C [Drosophila melanogaster] ;NP_647806.2:striatin interacting protein, isoform B [Drosophila melanogaster] ;	0	0	0	9.12e-06	4.56e-06	5.773	1.5131	1	0.478139	0.897122	X	X	X	4	882
Cdep	NP_001036676.1	1 genes:Cdep.NP_001036676.1:Chondrocyte-derived ezrin-like domain containing protein, isoform E [Drosophila melanogaster] ;NP_730882.2:Chondrocyte-derived ezrin-like domain containing protein, isoform F [Drosophila melanogaster] ;	0	0	0	6.89e-06	3.445e-06	5.777	1.51	1	0.482041	0.895315	X	X	X	4	1167
128up	NP_536733.1	upstream of RpIII128 [Drosophila melanogaster]	1.985e-05	0.00046329	0.00043587	0.00116897	0.00080242	2.034	1.5099	1	0.482041	0.895315	3	117	95	214	368
Sec16	NP_001285159.1	secretory 16, isoform J [Drosophila melanogaster]	0	3.47e-06	2.26e-06	1.031e-05	6.285e-06	5.023	1.5087	1	0.48204	0.895317	X	5.33333	3	11.5	2242
atl	NP_001287506.1	atlastin, isoform C [Drosophila melanogaster]	0	4.848e-05	4.681e-05	0.00010404	7.5425e-05	6.287	1.5069	1	0.482039	0.895319	X	18	15	28	541
rno	NP_001246528.1	rhinoceros, isoform D [Drosophila melanogaster]	0	0	0	1.24e-06	6.2e-07	5.379	1.5069	1	0.482039	0.895319	X	X	X	2	3241
Glg1	NP_001262163.1	1 genes:Glg1.NP_001262163.1:golgi complex-localized glycoprotein 1, isoform B [Drosophila melanogaster] ;NP_788563.1:golgi complex-localized glycoprotein 1, isoform A [Drosophila melanogaster] ;	0	0	0	7.26e-06	3.63e-06	5.443	1.5068	1	0.482039	0.895319	X	X	X	4	1107
CG7083	NP_648211.1	uncharacterized protein Dmel_CG7083 [Drosophila melanogaster]	0	0	0	1.836e-05	9.18e-06	5.364	1.5049	1	0.482037	0.895321	X	X	X	4	438
CG9662	NP_001259997.1	uncharacterized protein Dmel_CG9662, isoform B [Drosophila melanogaster]	0	0	0	5.396e-05	2.698e-05	5.825	1.504	1	0.482036	0.895322	X	X	X	4	149
Trf4-1	NP_001096913.1	1 genes:Trf4-1.NP_001096913.1:topoisomerase related function 4-1, isoform F [Drosophila melanogaster] ;NP_001259340.1:topoisomerase related function 4-1, isoform J [Drosophila melanogaster] ;	0	0	0	7.52e-06	3.76e-06	5.052	1.5018	1	0.482032	0.895323	X	X	X	3	802
Cnx99A	NP_001036767.1	calnexin 99A, isoform D [Drosophila melanogaster]	0	7.23e-06	3.349e-05	3.323e-05	3.336e-05	5.966	1.5014	1	0.482032	0.895323	X	3	12	10	605
Wdr82	NP_609217.1	WD repeat domain 82 [Drosophila melanogaster]	0	0	0	3.171e-05	1.5855e-05	5.763	1.4992	1	0.482027	0.895324	X	X	X	5	317
Gmer	NP_611734.1	GDP-4-keto-6-deoxy-D-mannose 3,5-epimerase/4-reductase [Drosophila melanogaster]	0	0	0	1.879e-05	9.395e-06	5.603	1.499	1	0.482027	0.895324	X	X	X	3	321
lace	NP_001285957.1	lace, isoform B [Drosophila melanogaster]	0	0	0	6.73e-06	3.365e-06	5.532	1.4983	1	0.485929	0.893478	X	X	X	2	597
CG1785	NP_572502.1	uncharacterized protein Dmel_CG1785 [Drosophila melanogaster]	1.528e-05	0	1.766e-05	2.103e-05	1.9345e-05	5.648	1.4964	1	0.485928	0.893482	3	X	5	5	478
Hcs	NP_001262284.1	1 genes:Hcs.NP_001262284.1:holocarboxylase synthetase, isoform B [Drosophila melanogaster] ;NP_001287175.1:holocarboxylase synthetase, isoform C [Drosophila melanogaster] ;NP_001287176.1:holocarboxylase synthetase, isoform D [Drosophila melanogaster] ;NP_649542.1:holocarboxylase synthetase, isoform A [Drosophila melanogaster] ;	0	0	0	4.05e-06	2.025e-06	5.632	1.4961	1	0.485928	0.893482	X	X	X	2	993
mRpL21	NP_001262039.1	mitochondrial ribosomal protein L21, isoform B [Drosophila melanogaster]	0	4.35e-05	1.68e-05	2e-05	1.84e-05	5.939	1.496	1	0.485928	0.893482	X	6	2	2	201
Dph5	NP_524452.4	diphthamide methyltransferase [Drosophila melanogaster]	0	7.779e-05	3.605e-05	0.00013592	8.5985e-05	6.638	1.4956	1	0.485928	0.893483	X	15	6	19	281
Rrp40	NP_001285565.1	ribosomal RNA processing 40, isoform B [Drosophila melanogaster]	0	1.256e-05	3.639e-05	9.531e-05	6.585e-05	7.107	1.4954	1	0.485928	0.893483	X	2	5	11	232
Trs31	NP_610986.1	TRAPP subunit 31 [Drosophila melanogaster]	0	0	0	6.217e-05	3.1085e-05	5.927	1.4954	1	0.485928	0.893483	X	X	X	6	194
not	NP_001287106.1	1 genes:not. 1 proteins in this group did not match any genes. NP_001287106.1:non-stop, isoform C [Drosophila melanogaster] ;NP_001401041.1:non-stop, isoform D [Drosophila melanogaster] ;	0	0	0	1.216e-05	6.08e-06	6.163	1.4946	1	0.485927	0.893484	X	X	X	3	496
Mal-A5	NP_001286197.1	1 genes:Mal-A5.NP_001286197.1:maltase A5, isoform C [Drosophila melanogaster] ;NP_610382.2:maltase A5, isoform A [Drosophila melanogaster] ;	0	9.54e-06	5.53e-06	1.974e-05	1.2635e-05	5.509	1.4931	1	0.485926	0.893486	X	4	2	6	611
zetaCOP	NP_648910.1	1 genes:zetaCOP.NP_648910.1:coat protein (coatomer) zeta, isoform A [Drosophila melanogaster] ;NP_730188.1:coat protein (coatomer) zeta, isoform C [Drosophila melanogaster] ;	0	4.187e-05	3.881e-05	2.311e-05	3.096e-05	6.419	1.4925	1	0.485925	0.893486	X	5	4	2	174
Hrs	NP_525099.3	hepatocyte growth factor regulated tyrosine kinase substrate, isoform B [Drosophila melanogaster]	0	3.643e-05	4.44e-06	1.322e-05	8.83e-06	5.35	1.4892	1	0.485921	0.893488	X	19	2	5	760
CG9485	NP_001163235.1	1 genes:CG9485.NP_001163235.1:uncharacterized protein Dmel_CG9485, isoform E [Drosophila melanogaster] ;NP_611577.2:uncharacterized protein Dmel_CG9485, isoform C [Drosophila melanogaster] ;NP_726062.2:uncharacterized protein Dmel_CG9485, isoform B [Drosophila melanogaster] ;	0	1.512e-05	6.57e-06	5.084e-05	2.8705e-05	7.006	1.4869	1	0.485916	0.893489	X	16	6	39	1542
CG5537	NP_001261451.1	1 genes:kri.NP_001261451.1:krishah, isoform B [Drosophila melanogaster] ;NP_001261452.1:krishah, isoform C [Drosophila melanogaster] ;	0	0	0	3.081e-05	1.5405e-05	6.712	1.485	1	0.489814	0.891608	X	X	X	4	261
CG9631	NP_650345.1	uncharacterized protein Dmel_CG9631 [Drosophila melanogaster]	0	0	1.154e-05	0	5.77e-06	6.008	1.4842	1	0.489814	0.89161	X	X	3	X	439
pigeon	NP_001188844.1	1 genes:pigeon.NP_001188844.1:pigeon, isoform B [Drosophila melanogaster] ;NP_476946.1:pigeon, isoform A [Drosophila melanogaster] ;	0	0	0	8.84e-06	4.42e-06	5.814	1.4835	1	0.489813	0.891611	X	X	X	4	910
scrib	NP_001163745.1	1 genes:scrib.NP_001163745.1:scribble, isoform J [Drosophila melanogaster] ;NP_001163746.1:scribble, isoform L [Drosophila melanogaster] ;NP_001163747.1:scribble, isoform M [Drosophila melanogaster] ;NP_001247318.1:scribble, isoform K [Drosophila melanogaster] ;NP_001247320.1:scribble, isoform O [Drosophila melanogaster] ;NP_001247321.1:scribble, isoform Q [Drosophila melanogaster] ;	0	1.8e-06	1.39e-06	1.657e-05	8.98e-06	6.636	1.4815	1	0.489812	0.891613	X	3	2	20	2426
CG42487	NP_001163752.1	uncharacterized protein Dmel_CG42487 [Drosophila melanogaster]	0	0	0	1.301e-05	6.505e-06	6.005	1.4793	1	0.48981	0.891616	X	X	X	2	309
Mekk1	NP_650750.4	1 genes:Mekk1.NP_650750.4:Mekk1, isoform D [Drosophila melanogaster] ;NP_732373.1:Mekk1, isoform B [Drosophila melanogaster] ;	3.29e-06	0	1.142e-05	1.768e-05	1.455e-05	6.546	1.478	1	0.489808	0.891617	2	X	10	13	1478
CG30059	NP_610872.1	2 genes:CG18278,CG30059.NP_610872.1:uncharacterized protein Dmel_CG30059 [Drosophila melanogaster] ;NP_725289.1:uncharacterized protein Dmel_CG18278 [Drosophila melanogaster] ;	0	0	0	1.226e-05	6.13e-06	6.338	1.4768	1	0.489807	0.891617	X	X	X	3	492
CG2701	NP_570025.1	uncharacterized protein Dmel_CG2701 [Drosophila melanogaster]	0	1.586e-05	4.59e-06	2.735e-05	1.597e-05	6.881	1.4767	1	0.489806	0.891618	X	8	2	10	735
Pcf11	NP_001188931.1	1 genes:Pcf11.NP_001188931.1:Pcf11 cleavage and polyadenylation factor subunit, isoform E [Drosophila melanogaster] ;NP_001286428.1:Pcf11 cleavage and polyadenylation factor subunit, isoform F [Drosophila melanogaster] ;NP_001286429.1:Pcf11 cleavage and polyadenylation factor subunit, isoform G [Drosophila melanogaster] ;NP_610999.4:Pcf11 cleavage and polyadenylation factor subunit, isoform D [Drosophila melanogaster] ;	1.191e-05	0	1.84e-06	5.47e-06	3.655e-06	5.524	1.4734	1	0.4898	0.891618	9	X	2	5	1839
mRpS7	NP_001260339.1	mitochondrial ribosomal protein S7, isoform B [Drosophila melanogaster]	0	0	1.549e-05	0	7.745e-06	6.158	1.4705	1	0.493695	0.889704	X	X	2	X	218
SMC3	NP_523374.2	structural maintenance of chromosomes 3 [Drosophila melanogaster]	0	0	0	8.38e-06	4.19e-06	5.486	1.4693	1	0.493694	0.889706	X	X	X	5	1200
Tequila	NP_001163393.2	1 genes:teq.NP_001163393.2:tequila, isoform F [Drosophila melanogaster] ;NP_648288.2:tequila, isoform G [Drosophila melanogaster] ;	0	0	0	2.53e-06	1.265e-06	4.75	1.4688	1	0.493694	0.889706	X	X	X	3	2379
Nse4	NP_001162938.1	Non-SMC element 4, isoform C [Drosophila melanogaster]	0	0	1.164e-05	0	5.82e-06	6.169	1.4647	1	0.49369	0.88971	X	X	2	X	290
Stat92E	NP_001262759.1	1 genes:Stat92E.NP_001262759.1:Signal-transducer and activator of transcription protein at 92E, isoform J [Drosophila melanogaster] ;NP_001262760.1:Signal-transducer and activator of transcription protein at 92E, isoform K [Drosophila melanogaster] ;NP_001262762.1:Signal-transducer and activator of transcription protein at 92E, isoform M [Drosophila melanogaster] ;NP_732516.2:Signal-transducer and activator of transcription protein at 92E, isoform C [Drosophila melanogaster] ;	0	0	0	1.239e-05	6.195e-06	5.426	1.4593	1	0.497574	0.887758	X	X	X	5	811
Arc1	NP_610955.1	Activity-regulated cytoskeleton associated protein 1 [Drosophila melanogaster]	0	0	0	3.957e-05	1.9785e-05	5.587	1.4559	1	0.497572	0.887763	X	X	X	5	254
ATPsynbeta	NP_001259081.1	1 genes:ATPsynbeta.NP_001259081.1:ATP synthase, beta subunit, isoform C [Drosophila melanogaster] ;NP_001284719.1:ATP synthase, beta subunit, isoform D [Drosophila melanogaster] ;	9.53e-06	0.00080131	0.00149349	0.00114081	0.00131715	2.616	1.4471	1	0.501448	0.885778	2	281	452	290	511
Tcp-1zeta	NP_573066.1	chaperonin containing TCP1 subunit 6 [Drosophila melanogaster]	4.111e-05	0.00138884	0.00170427	0.00219876	0.00195152	2.17	1.4455	1	0.501448	0.88578	9	508	538	583	533
Calr	NP_001262430.1	calreticulin, isoform B [Drosophila melanogaster]	1.199e-05	0	8.32e-06	3.466e-05	2.149e-05	5.649	1.4443	1	0.501447	0.885782	2	X	2	7	406
su(Hw)	NP_001247098.1	suppressor of hairy wing, isoform C [Drosophila melanogaster]	0	0	0	6.41e-06	3.205e-06	5.375	1.4368	1	0.501439	0.885788	X	X	X	3	941
CG10628	NP_609999.2	uncharacterized protein Dmel_CG10628 [Drosophila melanogaster]	0	0	0	1.575e-05	7.875e-06	5.222	1.4362	1	0.501438	0.885788	X	X	X	3	383
ft	NP_477497.1	fat [Drosophila melanogaster]	0	0	0	1.17e-06	5.85e-07	6.063	1.4319	1	0.505317	0.883766	X	X	X	3	5147
RfC38	NP_001285833.1	replication factor C 38kD subunit, isoform B [Drosophila melanogaster]	0	4.503e-05	4.269e-05	5.647e-05	4.958e-05	5.428	1.429	1	0.505315	0.883769	X	11	9	10	356
dlg1	NP_001096955.1	1 genes:dlg1.NP_001096955.1:discs large 1, isoform K [Drosophila melanogaster] ;NP_001096956.1:discs large 1, isoform L [Drosophila melanogaster] ;NP_001162719.1:discs large 1, isoform N [Drosophila melanogaster] ;NP_001245622.1:discs large 1, isoform P [Drosophila melanogaster] ;NP_001245623.1:discs large 1, isoform Q [Drosophila melanogaster] ;NP_001259448.1:discs large 1, isoform T [Drosophila melanogaster] ;NP_727520.1:discs large 1, isoform A [Drosophila melanogaster] ;NP_996404.1:discs large 1, isoform H [Drosophila melanogaster] ;NP_996406.1:discs large 1, isoform B [Drosophila melanogaster] ;	0	0	0	8.83e-06	4.415e-06	6.386	1.4279	1	0.505314	0.88377	X	X	X	4	911
Rpn13	NP_001137662.1	regulatory particle non-ATPase 13, isoform D [Drosophila melanogaster]	0	0.0002337	8.495e-05	7.428e-05	7.9615e-05	6.226	1.4266	1	0.505312	0.883771	X	68	21.3333	15.6667	424
Sec8	NP_730996.2	secretory 8 [Drosophila melanogaster]	0	0	0	1.02e-05	5.1e-06	5.672	1.4266	1	0.505312	0.883771	X	X	X	5	985
Lrch	NP_609834.2	1 genes:Lrch.NP_609834.2:Leucine-rich-repeats and calponin homology domain protein, isoform B [Drosophila melanogaster] ;NP_724046.1:Leucine-rich-repeats and calponin homology domain protein, isoform A [Drosophila melanogaster] ;	0	0	0	7.08e-06	3.54e-06	5.578	1.4244	1	0.505309	0.883772	X	X	X	4	1135
CG13097	NP_609237.1	uncharacterized protein Dmel_CG13097 [Drosophila melanogaster]	6.987e-05	0	5.1e-06	1.215e-05	8.625e-06	5.205	1.4202	1	0.509181	0.881712	19	X	2	4	662
Lap1	NP_001188938.1	Lap1, isoform B [Drosophila melanogaster]	0	0	0	7.1e-06	3.55e-06	4.914	1.4196	1	0.509181	0.881713	X	X	X	3	849
CG31550	NP_001262285.1	1 genes:CG31550.NP_001262285.1:uncharacterized protein Dmel_CG31550, isoform D [Drosophila melanogaster] ;NP_730937.1:uncharacterized protein Dmel_CG31550, isoform B [Drosophila melanogaster] ;	0	0	0	7.22e-06	3.61e-06	5.405	1.4149	1	0.509178	0.881718	X	X	X	3	835
timeout	NP_524341.3	timeout [Drosophila melanogaster]	0	0	0	4.36e-06	2.18e-06	5.033	1.4114	1	0.509174	0.88172	X	X	X	3	1384
Fbp1	NP_001261826.1	1 genes:Fbp1.NP_001261826.1:Fat body protein 1, isoform D [Drosophila melanogaster] ;NP_524065.1:Fat body protein 1, isoform A [Drosophila melanogaster] ;NP_729959.1:Fat body protein 1, isoform B [Drosophila melanogaster] ;	0	0	0	7.83e-06	3.915e-06	5.81	1.4081	1	0.51304	0.879623	X	X	X	4	1027
Vps15	NP_001163565.1	1 genes:Vps15.NP_001163565.1:vacuolar protein sorting 15, isoform B [Drosophila melanogaster] ;NP_001262405.1:vacuolar protein sorting 15, isoform C [Drosophila melanogaster] ;NP_649868.1:vacuolar protein sorting 15, isoform A [Drosophila melanogaster] ;	0	0	0	4.72e-06	2.36e-06	5.525	1.406	1	0.51304	0.879626	X	X	X	2	851
CG8235	NP_610426.2	aaRS-interacting multifunctional protein 1 [Drosophila melanogaster]	0	8.572e-05	4.705e-05	0.00016803	0.00010754	6.577	1.4028	1	0.513038	0.879629	X	19	9	27	323
CG7324	NP_001262153.1	1 genes:CG7324.NP_001262153.1:TBC1 domain family member 8/9, isoform B [Drosophila melanogaster] ;NP_649305.1:TBC1 domain family member 8/9, isoform A [Drosophila melanogaster] ;	0	0	0	4.8e-06	2.4e-06	5.262	1.4012	1	0.513036	0.879631	X	X	X	3	1256
CG6729	NP_609449.1	uncharacterized protein Dmel_CG6729 [Drosophila melanogaster]	0	0	0	4.26e-06	2.13e-06	5.125	1.4004	1	0.513035	0.879631	X	X	X	2	944
Med	NP_524610.1	1 genes:Med.NP_524610.1:medea, isoform A [Drosophila melanogaster] ;NP_733438.1:medea, isoform B [Drosophila melanogaster] ;	0	0	0	5.21e-06	2.605e-06	4.791	1.3995	1	0.513034	0.879632	X	X	X	2	771
CG8257	NP_001286405.1	Cysteinyl-tRNA synthetase, mitochondrial, isoform B [Drosophila melanogaster]	0	0	0	2.522e-05	1.261e-05	5.97	1.3984	1	0.513033	0.879632	X	X	X	7	558
RagA-B	NP_649850.1	Ras-related GTP binding A/B [Drosophila melanogaster]	0	0	0	1.293e-05	6.465e-06	6.664	1.3981	1	0.513032	0.879632	X	X	X	2	311
dome	NP_523412.1	domeless [Drosophila melanogaster]	0	0	0	6.27e-06	3.135e-06	5.516	1.3971	1	0.51303	0.879632	X	X	X	4	1282
CG32075	NP_001246712.1	uncharacterized protein Dmel_CG32075, isoform B [Drosophila melanogaster]	0	0	0	1.115e-05	5.575e-06	5.503	1.3967	1	0.51303	0.879632	X	X	X	3	541
AP-1gamma	NP_001096918.1	1 genes:AP-1gamma.NP_001096918.1:adaptor protein complex 1, gamma subunit, isoform F [Drosophila melanogaster] ;NP_001245590.1:adaptor protein complex 1, gamma subunit, isoform H [Drosophila melanogaster] ;NP_727311.2:adaptor protein complex 1, gamma subunit, isoform B [Drosophila melanogaster] ;NP_788891.2:adaptor protein complex 1, gamma subunit, isoform D [Drosophila melanogaster] ;	0	6.204e-05	1.578e-05	5.845e-05	3.7115e-05	6.06	1.3958	1	0.513028	0.879632	X	41	9	28	963
Mpc1	NP_001262720.1	mitochondrial pyruvate carrier, isoform C [Drosophila melanogaster]	0	0	0	3.757e-05	1.8785e-05	5.522	1.3955	1	0.516893	0.877498	X	X	X	2	107
CG12736	NP_610288.1	mitochondrial translation elongation factor Tu 2 [Drosophila melanogaster]	0	0	0	1.322e-05	6.61e-06	5.329	1.3949	1	0.516893	0.877499	X	X	X	3	456
CG7337	NP_001036327.1	1 genes:Wdr62.NP_001036327.1:WD repeat domain 62, isoform C [Drosophila melanogaster] ;NP_001036328.1:WD repeat domain 62, isoform B [Drosophila melanogaster] ;NP_001097050.1:WD repeat domain 62, isoform D [Drosophila melanogaster] ;NP_001097051.1:WD repeat domain 62, isoform E [Drosophila melanogaster] ;NP_001259887.1:WD repeat domain 62, isoform H [Drosophila melanogaster] ;	0	0	0	4.28e-06	2.14e-06	5.398	1.3782	1	0.520738	0.875343	X	X	X	5	2347
CG10189	NP_001260585.1	uncharacterized protein Dmel_CG10189, isoform B [Drosophila melanogaster]	0	0	0	3.971e-05	1.9855e-05	5.944	1.3692	1	0.52458	0.873141	X	X	X	8	405
pasha	NP_001263149.1	1 genes:pasha.NP_001263149.1:partner of drosha, isoform B [Drosophila melanogaster] ;NP_001263150.1:partner of drosha, isoform C [Drosophila melanogaster] ;	0	5.02e-06	5.82e-06	6.93e-06	6.375e-06	5.688	1.3688	1	0.52458	0.873142	X	2	2	2	580
Lamp1	NP_610111.3	Lamp1 [Drosophila melanogaster]	0	0	0	2.529e-05	1.2645e-05	5.609	1.3678	1	0.524579	0.873143	X	X	X	4	318
dbr	NP_001245809.1	debra, isoform C [Drosophila melanogaster]	0	0	0	3.99e-06	1.995e-06	5.402	1.3669	1	0.524579	0.873144	X	X	X	2	1007
betaCOP	NP_523400.1	coat protein (coatomer) beta [Drosophila melanogaster]	0	0.00011791	3.503e-05	7.924e-05	5.7135e-05	6.639	1.3642	1	0.524577	0.873147	X	78	20	38	964
CG14767	NP_652400.3	1 genes:CG14767.NP_652400.3:uncharacterized protein Dmel_CG14767, isoform A [Drosophila melanogaster] ;NP_724705.1:uncharacterized protein Dmel_CG14767, isoform B [Drosophila melanogaster] ;	0	1.021e-05	1.183e-05	9.39e-06	1.061e-05	6.006	1.3605	1	0.524573	0.873149	X	3	3	2	428
car	NP_001259707.1	1 genes:car.NP_001259707.1:carnation, isoform C [Drosophila melanogaster] ;NP_523410.1:carnation, isoform A [Drosophila melanogaster] ;	0	0	0	3.46e-05	1.73e-05	5.805	1.3602	1	0.524573	0.873149	X	X	X	11	639
su(sable)	NP_001284752.1	1 genes:su(sable).NP_001284752.1:suppressor of sable, isoform B [Drosophila melanogaster] ;NP_001284753.1:suppressor of sable, isoform C [Drosophila melanogaster] ;	0	0	0	3.04e-06	1.52e-06	4.929	1.358	1	0.524569	0.87315	X	X	X	2	1321
CG7637	NP_610610.1	uncharacterized protein Dmel_CG7637 [Drosophila melanogaster]	0.0111069	0	0.00010553	0.00065959	0.00038256	5.42	1.3552	1	0.528412	0.870909	292	X	4	21	64
Rrp46	NP_650001.2	Rrp46 [Drosophila melanogaster]	0	0	4.348e-05	0	2.174e-05	6.069	1.3547	1	0.528412	0.87091	X	X	6	X	233
CtsB1	NP_001259536.2	cathepsin B, isoform C [Drosophila melanogaster]	0	6.429e-05	1.49e-05	8.277e-05	4.8835e-05	5.517	1.3536	1	0.528411	0.870911	X	15	3	14	340
VhaSFD	NP_001260510.1	1 genes:VhaSFD.NP_001260510.1:vacuolar H[+]-ATPase SFD subunit, isoform E [Drosophila melanogaster] ;NP_723992.1:vacuolar H[+]-ATPase SFD subunit, isoform B [Drosophila melanogaster] ;	0	3.736e-05	2.525e-05	3.866e-05	3.1955e-05	5.171	1.3443	1	0.528401	0.870917	X	12	7	9	468
nrv1	NP_001260163.1	nervana 1, isoform B [Drosophila melanogaster]	0	0	0	5.204e-05	2.602e-05	6.287	1.3392	1	0.532235	0.868644	X	X	X	8	309
FLASH	NP_610845.1	FLICE-associated huge protein, isoform A [Drosophila melanogaster]	0	0	0	4.76e-06	2.38e-06	5.07	1.3386	1	0.532234	0.868644	X	X	X	2	844
CG13907	NP_001286894.1	uncharacterized protein Dmel_CG13907, isoform B [Drosophila melanogaster]	0	0	0	7.39e-06	3.695e-06	5.516	1.3384	1	0.532234	0.868644	X	X	X	3	816
CG17127	NP_001137813.1	uncharacterized protein Dmel_CG17127, isoform B [Drosophila melanogaster]	0	0	0	4.102e-05	2.051e-05	5.518	1.3337	1	0.532229	0.868647	X	X	X	2	98
MED20	NP_001260223.1	1 genes:MED20.NP_001260223.1:mediator complex subunit 20, isoform B [Drosophila melanogaster] ;NP_524663.2:mediator complex subunit 20, isoform A [Drosophila melanogaster] ;	0	0	0	1.5e-05	7.5e-06	5.678	1.3305	1	0.536053	0.866333	X	X	X	2	268
CG4476	NP_648293.1	uncharacterized protein Dmel_CG4476 [Drosophila melanogaster]	0	0	0	9.59e-06	4.795e-06	5.081	1.3298	1	0.536053	0.866334	X	X	X	3	629
sced	NP_001260728.1	scrambled, isoform B [Drosophila melanogaster]	0	0	0	9.78e-06	4.89e-06	5.355	1.3286	1	0.536052	0.866336	X	X	X	4	822
trus	NP_650205.1	toys are us [Drosophila melanogaster]	0	0	0	8.29e-06	4.145e-06	5.071	1.3257	1	0.536051	0.866339	X	X	X	2	485
CG33129	NP_001285821.1	uncharacterized protein Dmel_CG33129, isoform G [Drosophila melanogaster]	0	0	8.142e-05	0	4.071e-05	5.584	1.3148	1	0.539859	0.863995	0	X	11.4286	0	237
Ack-like	NP_477086.2	1 genes:Ack-like.NP_477086.2:activated Cdc42 kinase-like, isoform A [Drosophila melanogaster] ;NP_477087.3:activated Cdc42 kinase-like, isoform D [Drosophila melanogaster] ;	0	5.45e-06	2.53e-06	1.654e-05	9.535e-06	5.602	1.3111	1	0.539857	0.863998	X	5	2	11	1337
l(2)01289	NP_001036475.3	hulk, isoform K [Drosophila melanogaster]	0	0	9.7e-07	0	4.85e-07	5.217	1.3099	1	0.539856	0.863999	X	X	1	0	1746
CG7430	NP_001262000.1	uncharacterized protein Dmel_CG7430, isoform B [Drosophila melanogaster]	0	0.00021106	4.355e-05	0.00062619	0.00033487	5.652	1.2985	1	0.543656	0.861621	X	73	13	157	504
CSN7	NP_610379.2	COP9 signalosome subunit 7 [Drosophila melanogaster]	0	0	0	5.062e-05	2.531e-05	5.532	1.2961	1	0.543653	0.861622	X	X	X	7	278
CG8613	NP_610953.1	uncharacterized protein Dmel_CG8613 [Drosophila melanogaster]	0	0	0	7.46e-06	3.73e-06	5.19	1.2869	1	0.547445	0.859207	X	X	X	3	808
CG3842	NP_001259270.1	uncharacterized protein Dmel_CG3842, isoform C [Drosophila melanogaster]	0	0	0	1.98e-05	9.9e-06	5.563	1.2859	1	0.547445	0.859207	X	X	X	4	406
Mdh1	NP_001285803.1	malate dehydrogenase 1, isoform B [Drosophila melanogaster]	0	0.00011675	9.018e-05	0.0001014	9.579e-05	6.57	1.2842	1	0.547443	0.859208	X	27	18	17	337
mRpL38	NP_511152.2	mitochondrial ribosomal protein L38 [Drosophila melanogaster]	0	0	0	1.45e-05	7.25e-06	5.44	1.2826	1	0.547441	0.859209	X	X	X	3	416
p47	NP_610284.1	p47 [Drosophila melanogaster]	0	0	0	9.88e-06	4.94e-06	5.535	1.2822	1	0.547441	0.859209	X	X	X	2	407
SA	NP_477268.2	stromalin [Drosophila melanogaster]	0	0	0	7.13e-06	3.565e-06	5.174	1.2781	1	0.551226	0.856754	X	X	X	4	1127
sax	NP_001246193.1	1 genes:sax.NP_001246193.1:saxophone, isoform C [Drosophila melanogaster] ;NP_523652.2:saxophone, isoform A [Drosophila melanogaster] ;NP_724606.1:saxophone, isoform B [Drosophila melanogaster] ;	0	0	8.7e-06	0	4.35e-06	5.585	1.2727	1	0.551223	0.856759	X	X	3	X	582
Snp	NP_611632.3	1 genes:Snp.NP_611632.3:snipper, isoform D [Drosophila melanogaster] ;NP_726149.1:snipper, isoform F [Drosophila melanogaster] ;	0	0	0	2.861e-05	1.4305e-05	5.711	1.2696	1	0.55122	0.85676	X	X	X	4	281
Dcr-1	NP_524453.1	Dicer-1 [Drosophila melanogaster]	0	0	0	2.68e-06	1.34e-06	5.336	1.2669	1	0.554995	0.854267	X	X	X	3	2249
stil	NP_476752.1	stand still [Drosophila melanogaster]	0	0	0	1.252e-05	6.26e-06	6.017	1.2657	1	0.554994	0.854268	X	X	X	2	321
Taf5	NP_476957.1	TBP-associated factor 5 [Drosophila melanogaster]	0	0	0	1.999e-05	9.995e-06	5.835	1.2646	1	0.554994	0.85427	X	X	X	7	704
klar	NP_001036576.1	1 genes:klar.NP_001036576.1:klarsicht, isoform B [Drosophila melanogaster] ;NP_001261211.1:klarsicht, isoform E [Drosophila melanogaster] ;NP_001261212.1:klarsicht, isoform F [Drosophila melanogaster] ;NP_001261213.1:klarsicht, isoform G [Drosophila melanogaster] ;NP_523873.2:klarsicht, isoform A [Drosophila melanogaster] ;	0	0	0	6.88e-06	3.44e-06	4.75	1.2578	1	0.55499	0.854275	X	X	X	7	2045
unc-45	NP_001303425.1	uncoordinated 45, isoform B [Drosophila melanogaster]	0	0	0	1.061e-05	5.305e-06	5.468	1.2547	1	0.554986	0.854275	X	X	X	5	947
Sec63	NP_648111.1	secretory 63 [Drosophila melanogaster]	0	3.87e-06	4.48e-06	1.068e-05	7.58e-06	5.259	1.2516	1	0.558751	0.85175	X	2	2	4	753
CG43078	NP_001163380.1	1 genes:CG43078.NP_001163380.1:uncharacterized protein Dmel_CG43078, isoform E [Drosophila melanogaster] ;NP_001246677.1:uncharacterized protein Dmel_CG43078, isoform G [Drosophila melanogaster] ;NP_001246678.1:uncharacterized protein Dmel_CG43078, isoform H [Drosophila melanogaster] ;NP_001246679.1:uncharacterized protein Dmel_CG43078, isoform I [Drosophila melanogaster] ;NP_001246680.1:uncharacterized protein Dmel_CG43078, isoform J [Drosophila melanogaster] ;NP_001261590.1:uncharacterized protein Dmel_CG43078, isoform K [Drosophila melanogaster] ;NP_001261591.1:uncharacterized protein Dmel_CG43078, isoform L [Drosophila melanogaster] ;NP_001261592.1:uncharacterized protein Dmel_CG43078, isoform M [Drosophila melanogaster] ;NP_729389.1:uncharacterized protein Dmel_CG43078, isoform B [Drosophila melanogaster] ;NP_729390.1:uncharacterized protein Dmel_CG43078, isoform A [Drosophila melanogaster] ;NP_729391.1:uncharacterized protein Dmel_CG43078, isoform C [Drosophila melanogaster] ;	0	0	2.01e-06	0	1.005e-06	4.959	1.2478	1	0.55875	0.851753	X	X	2	X	1678
l(2)tid	NP_995932.1	uncharacterized protein Dmel_CG5504, isoform B [Drosophila melanogaster]	0	0	0	7.73e-06	3.865e-06	4.933	1.2464	1	0.558749	0.851754	X	X	X	2	520
CG9601	NP_649792.3	polynucleotide kinase 3'-phosphatase [Drosophila melanogaster]	0	0	0	1.537e-05	7.685e-06	4.551	1.2417	1	0.558744	0.851755	X	X	X	4	523
Cog7	NP_651750.1	component of oligomeric golgi complex 7 [Drosophila melanogaster]	0	0	0	2.167e-05	1.0835e-05	5.323	1.2411	1	0.562498	0.849191	X	X	X	8	742
Paf-AHalpha	NP_525089.2	Platelet-activating factor acetylhydrolase alpha, isoform B [Drosophila melanogaster]	0	0	0	3.574e-05	1.787e-05	5.317	1.2405	1	0.562498	0.849192	X	X	X	4	225
CG10576	NP_001286949.1	uncharacterized protein Dmel_CG10576, isoform D [Drosophila melanogaster]	1.868e-05	0.00134911	0.00096297	0.00199476	0.00147886	2.141	1.2395	1	0.562498	0.849193	3	362	223	388	391
P32	NP_611243.1	P32 [Drosophila melanogaster]	0	6.095e-05	1.284e-05	1.529e-05	1.4065e-05	5.258	1.2339	1	0.562495	0.849197	X	11	2	2	263
Gpo-1	NP_001097332.1	glycerophosphate oxidase 1, isoform D [Drosophila melanogaster]	0	0	0	8.33e-06	4.165e-06	5.208	1.2305	1	0.562492	0.849199	X	X	X	3	724
vig	NP_523572.1	vasa intronic gene, isoform A [Drosophila melanogaster]	0	0	0	1.231e-05	6.155e-06	5.359	1.228	1	0.566232	0.8466	X	X	X	3	490
Etl1	NP_609320.2	Etl1 [Drosophila melanogaster]	0	2.244e-05	1.2e-05	1.905e-05	1.5525e-05	5.094	1.225	1	0.566231	0.846603	X	13	6	8	844
CG7504	NP_001137907.1	1 genes:CG7504.NP_001137907.1:senataxin, isoform B [Drosophila melanogaster] ;NP_648177.1:senataxin, isoform C [Drosophila melanogaster] ;	0	0	0	1.079e-05	5.395e-06	6.099	1.2165	1	0.566225	0.846608	X	X	X	9	1676
by	NP_001163569.1	blistery, isoform D [Drosophila melanogaster]	0	0	0	5.58e-06	2.79e-06	5.372	1.2153	1	0.569954	0.843974	X	X	X	2	720
Rpn5	NP_649588.1	regulatory particle non-ATPase 5 [Drosophila melanogaster]	1.94e-05	0.0023164	0.00084422	0.0022985	0.00157136	2.067	1.2121	1	0.569953	0.843977	4	798	251	574	502
Crag	NP_001162710.2	1 genes:Crag.NP_001162710.2:Calmodulin-binding protein related to a Rab3 GDP/GTP exchange protein, isoform D [Drosophila melanogaster] ;NP_727281.2:Calmodulin-binding protein related to a Rab3 GDP/GTP exchange protein, isoform B [Drosophila melanogaster] ;	0	0	0	3.61e-06	1.805e-06	5.281	1.1919	1	0.573657	0.841319	X	X	X	3	1671
Rad23	NP_001259052.1	Rad23, isoform C [Drosophila melanogaster]	0	1.408e-05	2.855e-05	1.942e-05	2.3985e-05	5.031	1.1851	1	0.577358	0.83862	X	4	7	4	414
CG17896	NP_569845.2	1 genes:CG17896.NP_569845.2:uncharacterized protein Dmel_CG17896, isoform B [Drosophila melanogaster] ;NP_726672.1:uncharacterized protein Dmel_CG17896, isoform A [Drosophila melanogaster] ;	0	0.00010368	8.117e-05	0.00017009	0.00012563	6.076	1.1837	1	0.577357	0.838621	X	37	25	44	520
flfl	NP_650304.2	1 genes:flfl.NP_650304.2:falafel, isoform D [Drosophila melanogaster] ;NP_731849.2:falafel, isoform B [Drosophila melanogaster] ;	0	5.99e-06	3.47e-06	4.13e-06	3.8e-06	4.59	1.1836	1	0.577357	0.838621	X	4	2	2	973
Pka-R2	NP_001097251.1	1 genes:Pka-R2.NP_001097251.1:protein kinase, cAMP-dependent, regulatory subunit type 2, isoform D [Drosophila melanogaster] ;NP_001097252.1:protein kinase, cAMP-dependent, regulatory subunit type 2, isoform E [Drosophila melanogaster] ;NP_523671.1:protein kinase, cAMP-dependent, regulatory subunit type 2, isoform A [Drosophila melanogaster] ;	0	0	9.05e-06	0	4.525e-06	5.198	1.1673	1	0.581037	0.835891	X	X	2	X	373
Ask1	NP_477089.3	apoptotic signal-regulating kinase 1, isoform C [Drosophila melanogaster]	0	6.41e-06	3.72e-06	1.327e-05	8.495e-06	4.797	1.1661	1	0.581036	0.835891	X	6	3	9	1363
CG13047	NP_648862.2	uncharacterized protein Dmel_CG13047 [Drosophila melanogaster]	0.00113127	0	2.98e-05	2.365e-05	2.6725e-05	5.235	1.1477	1	0.588363	0.830321	79	X	3	2	170
coil	NP_001014505.1	1 genes:coil.NP_001014505.1:coilin, isoform D [Drosophila melanogaster] ;NP_001286184.1:coilin, isoform E [Drosophila melanogaster] ;	2.688e-05	0	7.99e-06	6.34e-06	7.165e-06	4.996	1.1341	1	0.592002	0.827487	7	X	3	2	634
Brd8	NP_651685.2	bromodomain containing 8 [Drosophila melanogaster]	0	0	0	6.92e-06	3.46e-06	5.295	1.1338	1	0.592002	0.827487	X	X	X	3	872
CG11200	NP_001286630.1	uncharacterized protein Dmel_CG11200, isoform C [Drosophila melanogaster]	0	0	0	2.265e-05	1.1325e-05	4.949	1.1233	1	0.595626	0.824617	X	X	X	4	355
Art7	NP_611753.4	arginine methyltransferase 7 [Drosophila melanogaster]	0	0	0	1.165e-05	5.825e-06	4.683	1.1207	1	0.595626	0.824618	X	X	X	4	690
FASN1	NP_001137778.2	fatty acid synthase 1, isoform C [Drosophila melanogaster]	3.067e-05	0.00037807	0.00034566	0.00073918	0.00054242	2.002	1.1116	1	0.599235	0.821713	32	659	520	934	2540
Claspin	NP_001286934.1	claspin, isoform B [Drosophila melanogaster]	0	0	0	2.74e-06	1.37e-06	4.627	1.0912	1	0.602825	0.818781	X	X	X	2	1465
GlyP	NP_001027219.1	glycogen phosphorylase, isoform B [Drosophila melanogaster]	5.77e-06	0.000221	9.602e-05	0.0004954	0.00029571	2.323	1.0816	1	0.606402	0.815809	2	128	48	208	844
CG10424	NP_649090.1	NAD(P)HX dehydratase [Drosophila melanogaster]	0	2.429e-05	1.126e-05	1.34e-05	1.233e-05	5.246	1.0769	1	0.6064	0.815811	X	5	2	2	300
Clect27	NP_001260046.1	schlaff, isoform B [Drosophila melanogaster]	0.00010538	0	1.462e-05	5.221e-05	3.3415e-05	5.348	1.0764	1	0.6064	0.815811	10	X	2	6	231
fliI	NP_525097.1	flightless I [Drosophila melanogaster]	0	0	0	3.2e-06	1.6e-06	3.89	1.0686	1	0.609961	0.812806	X	X	X	2	1256
Rcd-1	NP_608335.1	required for cell differentiation 1, isoform B [Drosophila melanogaster]	0	7.19e-05	1.666e-05	1.322e-05	1.494e-05	4.371	1.068	1	0.60996	0.812806	X	15	3	2	304
CG10527	NP_611544.1	uncharacterized protein Dmel_CG10527 [Drosophila melanogaster]	1.645e-05	0.00055137	0.00053049	0.00080815	0.00066932	2.245	1.0573	1	0.613503	0.809769	2	112	93	119	296
CG6179	NP_573288.1	uncharacterized protein Dmel_CG6179 [Drosophila melanogaster]	0	0	0	3.274e-05	1.637e-05	4.579	1.0504	1	0.6135	0.809771	X	X	X	5	307
CG6812	NP_649086.2	sideroflexin 2 [Drosophila melanogaster]	0	8.91e-06	1.033e-05	1.229e-05	1.131e-05	5.478	1.0467	1	0.617027	0.806698	X	2	2	2	327
CG3262	NP_001260688.1	uncharacterized protein Dmel_CG3262, isoform E [Drosophila melanogaster]	0	3.979e-05	2.305e-05	2.058e-05	2.1815e-05	4.767	1.0314	1	0.620532	0.803598	X	8	4	3	293
CG6040	NP_650781.2	uncharacterized protein Dmel_CG6040 [Drosophila melanogaster]	0	0	0	2.25e-06	1.125e-06	4.276	1.0262	1	0.620531	0.803599	X	X	X	2	1784
Pi3K59F	NP_477133.1	phosphatidylinositol 3-kinase 59F [Drosophila melanogaster]	0	0	0	8.47e-06	4.235e-06	4.449	1.0094	1	0.627488	0.797296	X	X	X	4	949
Mcr	NP_524688.1	macroglobulin complement-related [Drosophila melanogaster]	0	0	0	3.43e-06	1.715e-06	4.595	0.9847	1	0.630935	0.7941	X	X	X	3	1760
Ltn1	NP_730427.1	listerin E3 ubiquitin protein ligase 1 [Drosophila melanogaster]	0	5.84e-06	6.77e-06	3.337e-05	2.007e-05	4.572	0.9695	1	0.637777	0.787608	X	7	7	29	1747
Csat	NP_001138149.1	1 genes:Ugalt.NP_001138149.1:UDP-galactose transporter, isoform B [Drosophila melanogaster] ;NP_001284833.1:UDP-galactose transporter, isoform C [Drosophila melanogaster] ;	0	0	0	1.092e-05	5.46e-06	4.354	0.9593	1	0.637775	0.787609	X	X	X	2	368
Vps53	NP_608825.2	vacuolar protein sorting 53 [Drosophila melanogaster]	0	0	0	1.133e-05	5.665e-06	4.608	0.946	1	0.641165	0.784317	X	X	X	5	887
Not11	NP_001286813.1	1 genes:Not11.NP_001286813.1:CCR4-NOT transcription complex subunit 11, isoform C [Drosophila melanogaster] ;NP_726406.1:CCR4-NOT transcription complex subunit 11, isoform A [Drosophila melanogaster] ;	0	0	0	3.542e-05	1.771e-05	4.19	0.9177	1	0.651209	0.774258	X	X	X	4	227
CG8111	NP_648162.2	uncharacterized protein Dmel_CG8111 [Drosophila melanogaster]	0	0	0	1.069e-05	5.345e-06	5.102	0.9173	1	0.651209	0.774258	X	X	X	2	376
CG5757	NP_001261065.1	uncharacterized protein Dmel_CG5757, isoform B [Drosophila melanogaster]	0	0	0	3.811e-05	1.9055e-05	4.174	0.9068	1	0.651209	0.774258	X	X	X	4	211
Tango5	NP_001162716.1	transport and golgi organization 5, isoform D [Drosophila melanogaster]	0	1.65e-05	1.274e-05	1.138e-05	1.206e-05	4.668	0.9055	1	0.654514	0.770845	X	6	4	3	530
RanGAP	NP_001260578.1	1 genes:RanGAP.NP_001260578.1:Ran GTPase activating protein, isoform B [Drosophila melanogaster] ;NP_001260579.1:Ran GTPase activating protein, isoform C [Drosophila melanogaster] ;	1.225e-05	0.00082395	0.00077906	0.00146379	0.00112143	2.474	0.8963	1	0.654514	0.770845	3	337	275	434	596
Usp39	NP_573334.1	ubiquitin specific protease 39 [Drosophila melanogaster]	0	0	0	4.476e-05	2.238e-05	5.356	0.8821	1	0.657797	0.767403	X	X	X	11	494
CAP	NP_001137637.1	1 genes:CAP.NP_001137637.1:CAP, isoform L [Drosophila melanogaster] ;NP_001137638.2:CAP, isoform Q [Drosophila melanogaster] ;NP_001246239.2:CAP, isoform X [Drosophila melanogaster] ;NP_001246241.1:CAP, isoform V [Drosophila melanogaster] ;NP_001260859.1:CAP, isoform W [Drosophila melanogaster] ;NP_001260860.1:CAP, isoform Y [Drosophila melanogaster] ;NP_001369074.1:CAP, isoform AB [Drosophila melanogaster] ;NP_001369075.1:CAP, isoform AC [Drosophila melanogaster] ;NP_001369076.1:CAP, isoform AD [Drosophila melanogaster] ;NP_001369077.1:CAP, isoform AE [Drosophila melanogaster] ;NP_610571.2:CAP, isoform A [Drosophila melanogaster] ;	2.06e-06	0	1.43e-06	1.7e-06	1.565e-06	3.173	0.7928	1	0.680132	0.742512	2	X	2	2	2365
Ras64B	NP_523917.2	Ras oncogene at 64B [Drosophila melanogaster]	0	1.518e-05	0	3.141e-05	1.5705e-05	2.009	0.53	1	0.739589	0.660623	X	2	X	3	192
CG6767	NP_001287010.1	phosphoribosyl pyrophosphate synthetase, isoform H [Drosophila melanogaster]	1.391e-05	0.00058704	0.00049688	0.00101084	0.00075386	1.993	1.2727	1	0.551223	0.856759	2	141	103	176	350
Lpt	NP_001286792.1	1 genes:Lpt.NP_001286792.1:lost PHDs of trr, isoform B [Drosophila melanogaster] ;NP_611847.2:lost PHDs of trr, isoform A [Drosophila melanogaster] ;	3.29e-06	0	0	8.16e-06	4.08e-06	1.988	0.4846	1	0.747079	0.648199	2	X	X	6	1478
Rheb	NP_730950.2	Ras homolog enriched in brain, isoform A [Drosophila melanogaster]	2.675e-05	8.007e-05	8.349e-05	0.000983	0.000533245	1.965	2.0415	1	0.322181	0.941203	2	10	9	89	182
AGO2	NP_648775.1	1 genes:AGO2.NP_648775.1:argonaute 2, isoform B [Drosophila melanogaster] ;NP_730054.1:argonaute 2, isoform C [Drosophila melanogaster] ;	1.805e-05	3.601e-05	9.457e-05	0.00034938	0.000221975	1.957	2.9086	0.516842	0.126781	0.920615	9	30	68	211	1214
larp	NP_001247347.1	La related protein, isoform G [Drosophila melanogaster]	2.619e-05	0.00016549	0.00028157	0.00064884	0.000465205	1.954	2.0862	1	0.311465	0.942336	18	190	279	540	1673
Elp2	NP_610600.1	elongator complex protein 2 [Drosophila melanogaster]	6.13e-06	0	0	1.013e-05	5.065e-06	1.935	0.5265	1	0.73959	0.66062	2	X	X	4	794
Fmr1	NP_001247017.1	Fmr1, isoform G [Drosophila melanogaster]	3.673e-05	0.00021788	0.00060682	0.0006673	0.00063706	1.926	2.5963	0.706332	0.184967	0.93688	11	109	262	242	729
RpS15	NP_611136.1	1 genes:RpS15.NP_611136.1:ribosomal protein S15, isoform A [Drosophila melanogaster] ;NP_725591.1:ribosomal protein S15, isoform B [Drosophila melanogaster] ;	3.29e-05	0.00015753	0.0004107	0.0006927	0.0005517	1.923	2.5177	0.758102	0.2017	0.939747	2	16	36	51	148
Capr	NP_001287107.1	caprin, isoform B [Drosophila melanogaster]	2.027e-05	0.00011827	0.00030571	0.00033677	0.00032124	1.916	2.4491	0.804287	0.219301	0.941992	8	78	174	161	961
CG42684	NP_001097012.1	1 genes:raskol.NP_001097012.1:raskol, isoform C [Drosophila melanogaster] ;NP_001188662.1:raskol, isoform A [Drosophila melanogaster] ;NP_001188663.1:raskol, isoform E [Drosophila melanogaster] ;NP_001285385.1:raskol, isoform F [Drosophila melanogaster] ;NP_001285386.1:raskol, isoform G [Drosophila melanogaster] ;NP_001285387.1:raskol, isoform H [Drosophila melanogaster] ;NP_001285388.1:raskol, isoform I [Drosophila melanogaster] ;NP_573240.1:raskol, isoform B [Drosophila melanogaster] ;NP_728095.2:raskol, isoform D [Drosophila melanogaster] ;	0	1.84e-06	0	3.82e-06	1.91e-06	1.898	0.4689	1	0.749518	0.644027	X	2	X	3	1580
eIF-2gamma	NP_001262587.1	eukaryotic translation initiation factor 2 subunit gamma, isoform D [Drosophila melanogaster]	5.638e-05	0.00055498	0.00075713	0.00127382	0.00101548	1.896	1.4841	1	0.489814	0.89161	11	180.909	213	301	475
Hop	NP_477354.1	stress induced phosphoprotein 1 [Drosophila melanogaster]	9.94e-06	3.866e-05	0.00011716	0.00013538	0.00012627	1.896	2.9936	0.470637	0.112447	0.914819	2	13	34	33	490
FeCH	NP_524613.1	ferrochelatase, isoform A [Drosophila melanogaster]	3.17e-05	0.00032255	0.00045728	0.00087422	0.00066575	1.886	2.0167	1	0.329414	0.940302	5	85	104	167	384
Rpt5	NP_524464.1	regulatory particle triple-A ATPase 5 [Drosophila melanogaster]	2.275e-05	0.00033025	0.00034716	0.00109903	0.000723095	1.88	1.7175	1	0.419841	0.919801	4	97	88	234	428
ctp	NP_001245530.1	1 genes:ctp.NP_001245530.1:cut up, isoform E [Drosophila melanogaster] ;NP_001356933.1:cut up, isoform F [Drosophila melanogaster] ;	0	0.00013098	0	0.00031621	0.000158105	1.879	0.4151	1	0.761248	0.622961	X	8	X	14	89
Sec23	NP_001262294.1	secretory 23, isoform G [Drosophila melanogaster]	6.3e-06	8.86e-05	7.754e-05	0.00032748	0.00020251	1.878	1.4947	1	0.485927	0.893484	2	47	35.5	125.931	773
Hsc70Cb	NP_001189101.1	Hsc70Cb, isoform E [Drosophila melanogaster]	5.45e-05	0.00091346	0.00101012	0.0010801	0.00104511	1.875	1.3982	1	0.513032	0.879632	18	504	481	432	804
CG2918	NP_001162645.1	uncharacterized protein Dmel_CG2918, isoform B [Drosophila melanogaster]	5.27e-06	5.999e-05	0.00010427	0.0001677	0.000135985	1.874	1.2041	1	0.569947	0.843981	2	38	57	77	923
Caf1-55	NP_524354.1	chromatin assembly factor 1, p55 subunit, isoform A [Drosophila melanogaster]	1.132e-05	6.1e-05	8.246e-05	0.00039269	0.000237575	1.866	1.7537	1	0.408264	0.923399	2	18	21	84	430
Ns4	NP_610055.1	nucleostemin 4 [Drosophila melanogaster]	0	1.014e-05	0	4.545e-05	2.2725e-05	1.866	0.4282	1	0.758961	0.627204	X	4	X	13	575
CG3164	NP_001033865.1	1 genes:CG3164.NP_001033865.1:uncharacterized protein Dmel_CG3164, isoform D [Drosophila melanogaster] ;NP_722605.1:uncharacterized protein Dmel_CG3164, isoform A [Drosophila melanogaster] ;	6.98e-06	6.26e-06	3.87e-05	4.608e-05	4.239e-05	1.861	5.4477	0.006537	0.000604	0.781816	2	3	16	16	698
alphaTub84B	NP_476772.1	alpha-Tubulin at 84B [Drosophila melanogaster]	4.869e-05	0.00146573	0.00084797	0.00261711	0.00173254	1.843	1.1296	1	0.592	0.827489	9	452.639	226	585.865	450
CG5642	NP_648553.1	eukaryotic translation initiation factor 3 subunit l [Drosophila melanogaster]	5.42e-05	0.00110573	0.00121542	0.0015813	0.00139836	1.84	1.5928	1	0.454781	0.907156	12	409	388	424	539
gw	NP_001014691.2	1 genes:gw.NP_001014691.2:gawky, isoform J [Drosophila melanogaster] ;NP_726596.1:gawky, isoform A [Drosophila melanogaster] ;	3.52e-06	7.38e-06	3.665e-05	2.618e-05	3.1415e-05	1.838	3.4836	0.255327	0.054142	0.879883	2	7	30	18	1382
Tudor-SN	NP_001261195.1	tudor staphylococcal nuclease, isoform B [Drosophila melanogaster]	6.047e-05	0.00074905	0.0012873	0.00150004	0.00139367	1.835	1.4992	1	0.482027	0.895324	23	476	706	691	926
Not1	NP_001097243.1	Not1, isoform D [Drosophila melanogaster]	4.38e-06	3.289e-05	4.351e-05	0.0001301	8.6805e-05	1.833	1.5519	1	0.46646	0.902301	4.5	56.5	64.5	162	2503
CG5525	NP_609579.1	chaperonin containing TCP1 subunit 4 [Drosophila melanogaster]	0.00014615	0.00168684	0.00169794	0.00385443	0.00277619	1.832	1.4822	1	0.489813	0.891613	32	617	536	1022	533
Rpt3	NP_001285108.1	regulatory particle triple-A ATPase 3, isoform B [Drosophila melanogaster]	5.305e-05	0.00134781	0.00178247	0.00148939	0.00163593	1.817	1.563	1	0.466472	0.902289	9	382	436	306	413
Rack1	NP_001260218.1	receptor of activated protein kinase C 1, isoform C [Drosophila melanogaster]	0.00010717	0.00231867	0.00206515	0.00771204	0.00488859	1.815	1.2121	1	0.569953	0.843977	14	506	388.95	1220	318
Rpn9	NP_651177.1	regulatory particle non-ATPase 9, isoform A [Drosophila melanogaster]	5.735e-05	0.00123975	0.0011934	0.00198388	0.00158864	1.814	0.9528	1	0.641166	0.784317	9	325	270	377	382
GlyS	NP_001262583.1	1 genes:GlyS.NP_001262583.1:glycogen synthase, isoform D [Drosophila melanogaster] ;NP_731967.2:glycogen synthase, isoform A [Drosophila melanogaster] ;	7.07e-06	0.00014593	0.00011028	0.00040262	0.00025645	1.813	1.5917	1	0.454779	0.907157	2	69	45	138	689
CG43736	NP_001259298.1	uncharacterized protein Dmel_CG43736, isoform I [Drosophila melanogaster]	1.78e-06	1.07e-06	4.12e-06	1.618e-05	1.015e-05	1.807	2.8277	0.563091	0.139995	0.925272	1	1	3.33333	11	1367
smid	NP_001261513.1	smallminded, isoform H [Drosophila melanogaster]	1.751e-05	0	0	0.00014126	7.063e-05	1.802	0.4777	1	0.749512	0.644033	6.66667	0	0	65.1429	927
Aats-glupro	NP_524471.2	Glutamyl-prolyl-tRNA synthetase, isoform A [Drosophila melanogaster]	2.272e-05	0.00021764	0.00023642	0.00064856	0.00044249	1.801	1.6201	1	0.446999	0.910214	16	256	240	553	1714
RpL8	NP_524726.1	ribosomal protein L8, isoform A [Drosophila melanogaster]	0.00022822	0.00277207	0.00324496	0.00507258	0.00415877	1.792	1.6661	1	0.435343	0.914527	24	487	492	646	256
rept	NP_001262040.1	reptin, isoform B [Drosophila melanogaster]	3.037e-05	9.088e-05	0.00025976	0.00034269	0.000301225	1.789	2.8644	0.541842	0.133267	0.922985	6	30	74	82	481
eIF5B	NP_001246599.1	eukaryotic translation initiation factor 5B, isoform C [Drosophila melanogaster]	4.26e-06	0.00012738	9.003e-05	0.00024249	0.00016626	1.775	1.3454	1	0.528402	0.870917	2	100	61	138	1144
RnrL	NP_477027.1	ribonucleoside diphosphate reductase large subunit [Drosophila melanogaster]	2.398e-05	0.00054016	0.00041379	0.00083675	0.00062527	1.774	1.2338	1	0.562495	0.849198	8	301	199	338	812
l(2)37Cc	NP_001163012.2	prohibitin 1, isoform D [Drosophila melanogaster]	4.41e-05	0.00011087	0.00018964	0.00091769	0.000553665	1.77	2.1436	1	0.293889	0.943685	5	21	31	126	276
Tailor	NP_649693.3	tailor, isoform B [Drosophila melanogaster]	8.69e-06	1.821e-05	5.427e-05	0.00010051	7.739e-05	1.77	3.5452	0.234404	0.049736	0.876131	2	7	18	28	560
CG10306	NP_611604.1	eukaryotic translation initiation factor 3 subunit k [Drosophila melanogaster]	9.869e-05	0.00120776	0.00111802	0.00285229	0.00198515	1.769	1.3425	1	0.532236	0.86864	9	184	147	315	222
CkIIalpha	NP_001036624.1	casein kinase IIalpha, isoform D [Drosophila melanogaster]	3.623e-05	0.00030792	0.00046231	0.00081365	0.00063798	1.767	1.4619	1	0.493685	0.889711	5	71	92	136	336
Strumpellin	NP_001163454.1	1 genes:Strump.NP_001163454.1:strumpellin, isoform B [Drosophila melanogaster] ;NP_001261929.1:strumpellin, isoform C [Drosophila melanogaster] ;	0	2.45e-06	0	8.44e-06	4.22e-06	1.767	0.3644	1	0.770097	0.605875	X	2	X	5	1191
Usp8	NP_650948.2	ubiquitin specific protease 8, isoform A [Drosophila melanogaster]	0	3.25e-06	0	4.49e-06	2.245e-06	1.762	0.5098	1	0.742117	0.656495	X	2	X	2	896
nocte	NP_001245614.1	no circadian temperature entrainment, isoform C [Drosophila melanogaster]	4.22e-06	2.146e-05	3.437e-05	9.054e-05	6.2455e-05	1.754	2.059	1	0.318601	0.941608	4	34	47	104	2309
capt	NP_001033869.1	1 genes:capt.NP_001033869.1:capulet, isoform A [Drosophila melanogaster] ;NP_001033870.1:capulet, isoform B [Drosophila melanogaster] ;	1.722e-05	0.00031962	0.00028672	0.00060211	0.000444415	1.75	1.2195	1	0.566228	0.846607	3	93	72	127	424
CG7546	NP_001246659.1	uncharacterized protein Dmel_CG7546, isoform E [Drosophila melanogaster]	1.125e-05	6.511e-05	9.886e-05	0.00018739	0.000143125	1.745	2.045	1	0.322191	0.941201	6	58	76	121	1298
Elf	NP_001260415.1	1 genes:eRF3.NP_001260415.1:eukaryotic translation release factor 3, isoform B [Drosophila melanogaster] ;NP_001260416.1:eukaryotic translation release factor 3, isoform C [Drosophila melanogaster] ;	3.146e-05	0.00064267	0.00049917	0.00086058	0.000679875	1.736	1.3117	1	0.539857	0.863998	8	273	183	265	619
Cctgamma	NP_001189236.1	chaperonin containing TCP1 subunit 3, isoform C [Drosophila melanogaster]	0.0002148	0.00183755	0.00263508	0.00456726	0.00360117	1.734	1.558	1	0.46647	0.902297	48	686	849	1236	544
AP-1-2beta	NP_523415.1	adaptor protein complex 1/2, beta subunit [Drosophila melanogaster]	1.85e-05	0.00014872	0.00017049	0.00058931	0.0003799	1.729	2.0366	1	0.325805	0.94076	7	94	93	270	921
Doa	NP_001014680.1	darkener of apricot, isoform J [Drosophila melanogaster]	6.3e-06	0	0	4.506e-05	2.253e-05	1.725	0.418	1	0.758968	0.627194	1.5	X	X	13	580
eIF3-S8	NP_001286545.1	eukaryotic translation initiation factor 3 subunit c, isoform B [Drosophila melanogaster]	5.083e-05	0.0006101	0.00076815	0.00111333	0.00094074	1.722	1.7625	1	0.404412	0.924534	19	381	414	504	910
Usp10	NP_001261229.1	ubiquitin specific protease 10, isoform C [Drosophila melanogaster]	8.02e-06	5.667e-05	9.349e-05	0.00014974	0.000121615	1.712	1.9613	1	0.347749	0.937523	5	59	84	113	1517
SmE	NP_609162.1	small ribonucleoprotein particle protein SmE [Drosophila melanogaster]	0.00049206	6.201e-05	0.00095199	0.00096232	0.000957155	1.701	1.5855	1	0.458682	0.905568	19	4	53	45	94
CG8258	NP_610418.1	chaperonin containing TCP1 subunit 8 [Drosophila melanogaster]	4.459e-05	0.00082734	0.00068341	0.00103823	0.00086082	1.701	1.2546	1	0.554986	0.854275	10	310	221	282	546
Aats-ile	NP_524840.2	Isoleucyl-tRNA synthetase, isoform C [Drosophila melanogaster]	1.585e-05	0.00016955	0.00017448	0.00061336	0.00039392	1.691	1.5839	1	0.458681	0.90557	8	143	127	375	1229
CG7461	NP_001286611.1	uncharacterized protein Dmel_CG7461, isoform C [Drosophila melanogaster]	1.553e-05	0.00013944	0.00018581	0.00033984	0.000262825	1.686	1.6016	1	0.45479	0.907145	4	60	69	106	627
TppII	NP_001286376.1	1 genes:TppII.NP_001286376.1:Tripeptidyl-peptidase II, isoform F [Drosophila melanogaster] ;NP_725252.1:Tripeptidyl-peptidase II, isoform D [Drosophila melanogaster] ;	5.39e-06	0.00015067	5.237e-05	0.00031474	0.000183555	1.679	1.0353	1	0.617023	0.806701	3	140	42	212	1354
Pp2B-14D	NP_001245715.1	protein phosphatase 2B at 14D, isoform C [Drosophila melanogaster]	8.54e-06	0.00015083	7.702e-05	0.00038088	0.00022895	1.678	1.4659	1	0.493691	0.889709	2	59	26	108	570
Gapdh2	NP_001259584.1	glyceraldehyde 3 phosphate dehydrogenase 2, isoform C [Drosophila melanogaster]	4.033e-05	0.00068029	0.00050036	0.00122204	0.0008612	1.671	1.1111	1	0.599235	0.821713	5.5	154.994	98.3864	201.831	332
mfas	NP_001247066.1	1 genes:mfas.NP_001247066.1:midline fasciclin, isoform Q [Drosophila melanogaster] ;NP_524324.2:midline fasciclin, isoform C [Drosophila melanogaster] ;NP_731661.1:midline fasciclin, isoform B [Drosophila melanogaster] ;NP_788643.1:midline fasciclin, isoform H [Drosophila melanogaster] ;NP_788650.1:midline fasciclin, isoform E [Drosophila melanogaster] ;NP_788652.1:midline fasciclin, isoform F [Drosophila melanogaster] ;NP_788655.1:midline fasciclin, isoform J [Drosophila melanogaster] ;	1.223e-05	3.66e-06	1.697e-05	6.566e-05	4.1315e-05	1.67	1.8776	1	0.37014	0.933202	4	2	8	26	796
Atx2	NP_732033.1	Ataxin-2, isoform B [Drosophila melanogaster]	2.021e-05	0.00010754	0.00017289	0.00032823	0.00025056	1.664	2.0866	1	0.311466	0.942335	9	80	111	177	1084
DCTN1-p150	NP_524061.1	dynactin 1, p150 subunit [Drosophila melanogaster]	9.62e-06	3.686e-05	5.339e-05	0.00014778	0.000100585	1.65	1.9559	1	0.347744	0.937531	5	32	40	93	1265
Thiolase	NP_477378.1	mitochondrial trifunctional protein beta subunit [Drosophila melanogaster]	2.076e-05	0.00013982	0.0001908	0.00039861	0.000294705	1.648	1.5668	1	0.462569	0.903955	4	45	53	93	469
His1:CG33804	NP_001027286.1	2 genes:His1:CG33804,His1:CG33855.NP_001027286.1:histone H1 [Drosophila melanogaster] ;NP_001027369.1:histone H1 [Drosophila melanogaster] ;	0.00012362	0.00033014	0.00065295	0.0015469	0.00109992	1.648	2.7528	0.607775	0.154109	0.929576	13	58	99	197	256
Fs(2)Ket	NP_001246108.1	female sterile (2) ketel, isoform D [Drosophila melanogaster]	5.51e-06	0.00044672	9.359e-05	0.00095961	0.0005266	1.647	0.9424	1	0.644535	0.780994	2	271	49	422	884
CG13185	NP_001097279.2	uncharacterized protein Dmel_CG13185 [Drosophila melanogaster]	7.93e-06	2.716e-05	3.697e-05	0.00016479	0.00010088	1.64	1.6108	1	0.450895	0.908699	18	103	121	453	5526
Ank	NP_001162819.1	ankyrin, isoform E [Drosophila melanogaster]	6.29e-06	7.53e-06	1.417e-05	9.344e-05	5.3805e-05	1.638	1.5912	1	0.454778	0.907157	4	8	13	72	1549
Gdh	NP_996274.1	glutamate dehydrogenase, isoform F [Drosophila melanogaster]	2.217e-05	0.00010882	0.00012917	0.00047234	0.000300755	1.632	1.8607	1	0.373902	0.932371	5	41	42	129	549
CG4365	NP_649258.1	1 genes:tzn.NP_649258.1:tenzing norgay, isoform A [Drosophila melanogaster] ;NP_730568.1:tenzing norgay, isoform C [Drosophila melanogaster] ;	3.991e-05	1.911e-05	0.00023804	7.909e-05	0.000158565	1.631	1.4732	1	0.4898	0.891618	5	4	43	12	305
r	NP_001285343.1	rudimentary, isoform D [Drosophila melanogaster]	3.722e-05	0.00024439	0.00027483	0.00079721	0.00053602	1.623	1.5828	1	0.45868	0.905571	34	373	362	882	2224
CtBP	NP_001262522.1	C-terminal binding protein, isoform H [Drosophila melanogaster]	5.06e-06	2.222e-05	2.223e-05	0.00012462	7.3425e-05	1.621	1.7786	1	0.400576	0.925625	1	7.33333	6.33333	29.8182	481
Nc73EF	NP_001097629.1	oxoglutarate dehydrogenase, isoform I [Drosophila melanogaster]	3.525e-05	0.00010682	0.00033463	0.00028925	0.00031194	1.618	2.7479	0.610756	0.154094	0.929577	16	81	219	159	1105
msk	NP_524780.1	moleskin [Drosophila melanogaster]	4.64e-06	0.00038062	5.633e-05	0.0005174	0.000286865	1.613	1.1265	1	0.591998	0.82749	2	274	35	270	1049
sta	NP_001284785.1	stubarista, isoform F [Drosophila melanogaster]	0.00014426	0.00755038	0.00401473	0.00748236	0.00574855	1.612	1.3442	1	0.532236	0.868638	16	1399	642	1005	270
CG3011	NP_001138162.1	1 genes:Shmt.NP_001138162.1:serine hydroxymethyl transferase, isoform B [Drosophila melanogaster] ;NP_572278.1:serine hydroxymethyl transferase, isoform A [Drosophila melanogaster] ;	2.085e-05	1.248e-05	4.7e-05	0.00014635	9.6675e-05	1.609	2.7249	0.624852	0.159002	0.930923	4	4	13	34	467
Hsp60	NP_511115.2	heat shock protein 60A, isoform A [Drosophila melanogaster]	3.824e-05	0.00038146	0.00096945	0.000428	0.000698725	1.6	1.5214	1	0.47815	0.897116	9	150	329	122	573
skap	NP_001097713.1	1 genes:ScsbetaA.NP_001097713.1:Succinyl-coenzyme A synthetase beta subunit, ADP-forming, isoform B [Drosophila melanogaster] ;NP_001189197.2:Succinyl-coenzyme A synthetase beta subunit, ADP-forming, isoform H [Drosophila melanogaster] ;	2.425e-05	0.00013643	0.00032289	0.00023225	0.00027757	1.589	1.8631	1	0.373908	0.93237	5	47	96	58	502
RpS27A	NP_476778.1	ribosomal protein S27A [Drosophila melanogaster]	0.00038388	0.00243707	0.00371056	0.00485597	0.00428326	1.585	1.4765	1	0.489806	0.891618	24.6	260.902	342.83	376.846	156
ck	NP_001285949.1	crinkled, isoform C [Drosophila melanogaster]	8.99e-06	1.479e-05	2.883e-05	0.00011039	6.961e-05	1.577	2.2598	0.935017	0.263416	0.944472	8	22	37	119	2167
CG11148	NP_001162827.1	1 genes:Gyf.NP_001162827.1:gigyf, isoform G [Drosophila melanogaster] ;NP_651950.3:gigyf, isoform D [Drosophila melanogaster] ;	1.237e-05	5.647e-05	0.00012443	0.0001507	0.000137565	1.573	1.9244	1	0.355148	0.936216	8	61	116	118	1574
ACC	NP_610342.1	Acetyl-CoA carboxylase, isoform A [Drosophila melanogaster]	2.55e-05	0.00012858	0.00014694	0.0003928	0.00026987	1.564	1.3343	1	0.53223	0.868647	26	219	216	485	2482
CG32732	NP_727144.1	SET domain containing 3 [Drosophila melanogaster]	0	5.43e-06	0	7.49e-06	3.745e-06	1.552	0.4462	1	0.7543	0.635639	X	2	X	2	537
eIF-3p66	NP_524463.2	eukaryotic translation initiation factor 3 subunit d1 [Drosophila melanogaster]	8.694e-05	0.00167316	0.00126934	0.00194557	0.00160746	1.548	1.3862	1	0.516887	0.877507	20	643	421	542	560
pont	NP_652608.1	pontin [Drosophila melanogaster]	4.271e-05	0.0001438	0.00018884	0.0007406	0.00046472	1.546	1.793	1	0.396744	0.926685	8	45	51	168	456
Dp1	NP_001286573.1	Dodeca-satellite-binding protein 1, isoform H [Drosophila melanogaster]	2.433e-05	0.00076163	0.00063462	0.0005686	0.00060161	1.524	0.9604	1	0.637776	0.787609	13	680	489	368	1301
Nup107	NP_609446.1	nucleoporin 107kD [Drosophila melanogaster]	1.152e-05	7.07e-05	6.994e-05	0.0002141	0.00014202	1.522	1.3754	1	0.520736	0.875345	4	41	35	90	845
RpL9	NP_001285826.1	ribosomal protein L9, isoform C [Drosophila melanogaster]	0.00111469	0.0063656	0.00639828	0.0209271	0.0136627	1.521	1.5316	1	0.474256	0.898881	87	830	720	1978	190
PyK	NP_524448.3	1 genes:PyK.NP_524448.3:pyruvate kinase, isoform A [Drosophila melanogaster] ;NP_732723.1:pyruvate kinase, isoform B [Drosophila melanogaster] ;	0.0002238	0.00148453	0.00223646	0.00318688	0.00271167	1.52	1.4841	1	0.489814	0.89161	49	543	706	845	533
Aats-asn	NP_001260561.1	Asparaginyl-tRNA synthetase, isoform B [Drosophila melanogaster]	3.054e-05	9.14e-05	0.00013314	0.00041068	0.00027191	1.511	1.9454	1	0.351451	0.936884	7	35	44	114	558
Mpcp	NP_001246757.1	mitochondrial phosphate carrier protein 2, isoform C [Drosophila melanogaster]	6.838e-05	1.228e-05	0.000166	7.341e-05	0.000119705	1.506	1.1666	1	0.581037	0.835891	10	3	35	13	356
CG3356	NP_611896.1	uncharacterized protein Dmel_CG3356 [Drosophila melanogaster]	0	7.79e-06	0	2.15e-05	1.075e-05	1.504	0.3164	1	0.77642	0.592935	X	6	X	12	1122
loqs	NP_001285893.1	1 genes:loqs.NP_001285893.1:loquacious, isoform E [Drosophila melanogaster] ;NP_001285894.1:loquacious, isoform F [Drosophila melanogaster] ;NP_609646.1:loquacious, isoform B [Drosophila melanogaster] ;NP_723813.1:loquacious, isoform A [Drosophila melanogaster] ;	2.912e-05	6.97e-06	5.655e-05	6.733e-05	6.194e-05	1.498	2.0524	1	0.322199	0.941191	5	2	14	14	418
RpS25	NP_524315.2	ribosomal protein S25, isoform A [Drosophila melanogaster]	0.00014565	0.00034873	0.00086586	0.00101368	0.00093977	1.495	2.9473	0.495495	0.120499	0.918174	7	28	60	59	117
RpL34a	NP_001189295.1	ribosomal protein L34a, isoform C [Drosophila melanogaster]	0.00013524	1.946e-05	0.0001127	0.00043913	0.000275915	1.487	1.5363	1	0.474259	0.898875	9	2.16296	10.8134	35.3889	162
sw	NP_001285486.1	1 genes:sw.NP_001285486.1:short wing, isoform N [Drosophila melanogaster] ;NP_001285487.1:short wing, isoform O [Drosophila melanogaster] ;NP_477069.1:short wing, isoform D [Drosophila melanogaster] ;NP_477070.1:short wing, isoform G [Drosophila melanogaster] ;NP_477071.1:short wing, isoform H [Drosophila melanogaster] ;NP_477072.1:short wing, isoform I [Drosophila melanogaster] ;NP_477073.1:short wing, isoform K [Drosophila melanogaster] ;NP_477075.2:short wing, isoform J [Drosophila melanogaster] ;NP_477076.1:short wing, isoform C [Drosophila melanogaster] ;NP_477077.1:short wing, isoform B [Drosophila melanogaster] ;NP_477078.1:short wing, isoform E [Drosophila melanogaster] ;NP_477079.1:short wing, isoform F [Drosophila melanogaster] ;	7.68e-06	3.907e-05	5.593e-05	0.00011414	8.5035e-05	1.486	1.9082	1	0.362635	0.934764	2	17	21	36	634
Top1	NP_001014742.1	1 genes:Top1.NP_001014742.1:topoisomerase 1, isoform C [Drosophila melanogaster] ;NP_001245679.1:topoisomerase 1, isoform D [Drosophila melanogaster] ;	1e-05	2.244e-05	5.894e-05	7.636e-05	6.765e-05	1.485	2.6575	0.667014	0.174305	0.934654	4	15	34	37	974
Dhc64C	NP_001261430.1	1 genes:Dhc64C.NP_001261430.1:dynein heavy chain 64C, isoform G [Drosophila melanogaster] ;NP_001261432.1:dynein heavy chain 64C, isoform I [Drosophila melanogaster] ;	1.885e-05	0.00020692	0.00012896	0.00047357	0.000301265	1.484	1.1887	1	0.577359	0.838617	36	660	355	1095	4648
eEF1delta	NP_609361.1	eukaryotic translation elongation factor 1 delta, isoform B [Drosophila melanogaster]	9.51e-06	9.677e-05	4.089e-05	0.00038476	0.000212825	1.48	1.1874	1	0.577358	0.838618	1	17	6.2	49	256
Rpn1	NP_649158.1	regulatory particle non-ATPase 1 [Drosophila melanogaster]	2.649e-05	0.00090063	0.00048136	0.00120305	0.000842205	1.479	0.8815	1	0.657797	0.767403	10	568	262	550	919
rudhira	NP_001245632.1	1 genes:rudhira.NP_001245632.1:rudhira, isoform E [Drosophila melanogaster] ;NP_001368979.1:rudhira, isoform G [Drosophila melanogaster] ;	2.35e-06	3.51e-06	6.51e-06	2.422e-05	1.5365e-05	1.479	2.2507	0.941374	0.266737	0.944481	2	5	8	25	2075
Cct5	NP_523707.1	chaperonin containing TCP1 subunit 5, isoform A [Drosophila melanogaster]	0.00025601	0.00347628	0.0032803	0.00463233	0.00395632	1.472	1.5648	1	0.462565	0.903956	57	1293	1053	1249	542
clu	NP_611095.1	clueless, isoform A [Drosophila melanogaster]	2.017e-05	0.00047801	0.00024254	0.00070801	0.000475275	1.47	1.2667	1	0.554995	0.854267	12	475	208	510	1448
CtBP	NP_001014617.1	C-terminal binding protein, isoform E [Drosophila melanogaster]	5.11e-06	2.551e-05	4.493e-05	5.144e-05	4.8185e-05	1.468	1.9946	1	0.33671	0.939281	1	8.33333	12.6667	12.1818	476
Aats-lys	NP_001188571.1	1 genes:LysRS.NP_001188571.1:Lysyl-tRNA synthetase, isoform C [Drosophila melanogaster] ;NP_572573.1:Lysyl-tRNA synthetase, isoform A [Drosophila melanogaster] ;	2.807e-05	0.0003769	0.00031988	0.00055305	0.000436465	1.467	1.4984	1	0.485929	0.893478	7	157	115	167	607
CG1234	NP_649710.1	uncharacterized protein Dmel_CG1234 [Drosophila melanogaster]	8.88e-06	7.09e-06	1.438e-05	9.537e-05	5.4875e-05	1.465	1.5141	1	0.478141	0.897122	3	4	7	39	822
kat80	NP_523363.2	katanin 80, isoform B [Drosophila melanogaster]	0	7.12e-06	0	7.36e-06	3.68e-06	1.46	0.3389	1	0.774339	0.597267	X	4	X	3	819
NAT1	NP_001033943.2	NAT1, isoform D [Drosophila melanogaster]	6.54e-06	4.309e-05	5.106e-05	0.00010402	7.754e-05	1.455	1.7663	1	0.404417	0.924529	4	44	45	77	1488
T-cp1	NP_524450.2	chaperonin containing TCP1 subunit 1, isoform A [Drosophila melanogaster]	0.00031031	0.00390589	0.00430748	0.00402037	0.00416392	1.449	1.4279	1	0.505314	0.88377	71	1493	1421	1114	557
CG9281	NP_001285284.1	uncharacterized protein Dmel_CG9281, isoform D [Drosophila melanogaster]	7.57e-05	0.00049606	0.00072677	0.00085869	0.00079273	1.447	1.8973	1	0.366387	0.933992	19	208	263	261	611
CG7777	NP_725052.1	prip, isoform A [Drosophila melanogaster]	0.00016172	1.104e-05	0.00035176	3.426e-05	0.00019301	1.444	0.4333	1	0.756648	0.631424	17.5385	2	55	4.5	264
arm	NP_001259149.1	1 genes:arm.NP_001259149.1:armadillo, isoform F [Drosophila melanogaster] ;NP_726775.2:armadillo, isoform C [Drosophila melanogaster] ;	5.78e-06	5.19e-06	2.203e-05	2.385e-05	2.294e-05	1.442	4.4922	0.0495	0.007581	0.816461	2	3	11	10	843
CG7518	NP_001247080.1	1 genes:CG7518.NP_001247080.1:uncharacterized protein Dmel_CG7518, isoform F [Drosophila melanogaster] ;NP_731761.3:uncharacterized protein Dmel_CG7518, isoform H [Drosophila melanogaster] ;	1.98e-06	4.74e-06	5.49e-06	2.942e-05	1.7455e-05	1.44	1.6279	1	0.443098	0.911693	2	8	8	36	2460
smid	NP_523959.2	smallminded, isoform A [Drosophila melanogaster]	1.719e-05	0.0001604	0.00017171	0.00028595	0.00022883	1.437	1.4264	1	0.505312	0.883771	6.66667	103.909	96	134.286	944
hyd	NP_001287262.1	1 genes:hyd.NP_001287262.1:hyperplastic discs, isoform B [Drosophila melanogaster] ;NP_524296.2:hyperplastic discs, isoform A [Drosophila melanogaster] ;	5.9e-06	2.927e-05	4.152e-05	6.545e-05	5.3485e-05	1.432	1.9334	1	0.355168	0.936208	7	58	71	94	2887
AP-2alpha	NP_476819.2	adaptor protein complex 2, alpha subunit, isoform A [Drosophila melanogaster]	1.036e-05	3.255e-05	4.131e-05	0.00015611	9.871e-05	1.431	1.9527	1	0.347736	0.937534	4	21	23	73	940
Rpn11	NP_608905.1	regulatory particle non-ATPase 11 [Drosophila melanogaster]	0.00024502	0.00321716	0.00265326	0.00464693	0.00365009	1.428	1.4052	1	0.51304	0.879627	31	680	484	712	308
tyf	NP_001162657.1	twenty-four, isoform C [Drosophila melanogaster]	3.694e-05	8.464e-05	0.00025181	0.00021459	0.0002332	1.421	2.2416	0.947731	0.270073	0.944464	29	111	285	204	1911
Rcc1	NP_523943.1	regulator of chromosome condensation 1, isoform A [Drosophila melanogaster]	8.9e-06	0.00013053	0.00016051	0.00016537	0.00016294	1.421	1.1518	1	0.584704	0.833125	2	49	52	45	547
mor	NP_524373.1	moira, isoform A [Drosophila melanogaster]	1.409e-05	3.616e-05	0.00012848	6.983e-05	9.9155e-05	1.42	2.5176	0.758169	0.201699	0.939747	7	30	92	42	1209
peng	NP_523429.1	penguin [Drosophila melanogaster]	9.91e-06	4.35e-05	5.498e-05	0.00013638	9.568e-05	1.42	1.703	1	0.42371	0.918538	3	22	24	50	737
Bruce	NP_001262460.1	1 genes:Bruce.NP_001262460.1:BIR repeat containing ubiquitin-conjugating enzyme, isoform B [Drosophila melanogaster] ;NP_001262461.1:BIR repeat containing ubiquitin-conjugating enzyme, isoform C [Drosophila melanogaster] ;NP_001262462.1:BIR repeat containing ubiquitin-conjugating enzyme, isoform D [Drosophila melanogaster] ;NP_001262463.1:BIR repeat containing ubiquitin-conjugating enzyme, isoform E [Drosophila melanogaster] ;NP_649995.2:BIR repeat containing ubiquitin-conjugating enzyme, isoform A [Drosophila melanogaster] ;	9.8e-07	7.61e-06	2.71e-06	2.909e-05	1.59e-05	1.41	0.6664	1	0.709935	0.704734	2	26	8	72	4976
mts	NP_001285724.1	microtubule star, isoform B [Drosophila melanogaster]	1.576e-05	0.00065075	0.0006557	0.00022769	0.000441695	1.41	1.0803	1	0.606401	0.81581	2	137.993	120	35	309
pst	NP_648110.2	1 genes:pst.NP_648110.2:pastrel, isoform G [Drosophila melanogaster] ;NP_729246.2:pastrel, isoform F [Drosophila melanogaster] ;	1.428e-05	8.55e-06	3.218e-05	6.484e-05	4.851e-05	1.408	2.9139	0.513888	0.126787	0.920612	4	4	13	22	682
Khc	NP_476590.1	kinesin heavy chain [Drosophila melanogaster]	9.99e-06	6.427e-05	6.407e-05	0.00011546	8.9765e-05	1.408	1.0386	1	0.617025	0.806701	4	43	37	56	975
l(1)1Bi	NP_476593.2	MYB binding protein 1a [Drosophila melanogaster]	8.59e-06	1.286e-05	2.235e-05	7.629e-05	4.932e-05	1.406	1.949	1	0.351453	0.936878	4	10	15	43	1133
CG1354	NP_001259389.1	1 genes:CG1354.NP_001259389.1:uncharacterized protein Dmel_CG1354, isoform E [Drosophila melanogaster] ;NP_001356937.1:uncharacterized protein Dmel_CG1354, isoform F [Drosophila melanogaster] ;	1.226e-05	8.809e-05	7.655e-05	0.00021773	0.00014714	1.395	1.0848	1	0.606402	0.815807	2	24	18	43	397
Rox8	NP_001262897.1	1 genes:Rox8.NP_001262897.1:Rox8, isoform G [Drosophila melanogaster] ;NP_732942.1:Rox8, isoform B [Drosophila melanogaster] ;	6.733e-05	0.00011782	0.00029458	0.00045764	0.00037611	1.378	2.572	0.722193	0.190455	0.937899	13	38	82	107	470
EfTuM	NP_001163144.1	mitochondrial translation elongation factor Tu 1, isoform B [Drosophila melanogaster]	7.467e-05	0.00097742	0.000915	0.00106881	0.000991905	1.377	1.5227	1	0.478151	0.897114	15	328	265	260	489
Sec24AB	NP_001286257.1	1 genes:Sec24AB.NP_001286257.1:secretory 24AB, isoform B [Drosophila melanogaster] ;NP_001286258.1:secretory 24AB, isoform C [Drosophila melanogaster] ;	4.11e-06	1.969e-05	2.567e-05	4.924e-05	3.7455e-05	1.376	1.6576	1	0.435335	0.914538	2	16	18	29	1184
CG1582	NP_001285098.1	uncharacterized protein Dmel_CG1582, isoform B [Drosophila melanogaster]	3.78e-06	2.036e-05	1.311e-05	7.804e-05	4.5575e-05	1.372	1.2901	1	0.547447	0.859204	2	18	10	50	1288
CG4658	NP_001285789.1	1 genes:CG4658.NP_001285789.1:uncharacterized protein Dmel_CG4658, isoform D [Drosophila melanogaster] ;NP_001285790.1:uncharacterized protein Dmel_CG4658, isoform E [Drosophila melanogaster] ;	0	8.31e-06	0	3.057e-05	1.5285e-05	1.372	0.3458	1	0.772235	0.601566	X	3	X	8	526
DNApol-delta	NP_524099.2	DNA polymerase delta subunit 1 [Drosophila melanogaster]	8.92e-06	4.404e-05	5.566e-05	9.94e-05	7.753e-05	1.369	1.8574	1	0.377701	0.931497	4	33	36	54	1092
Srp68	NP_648273.1	signal recognition particle 68 [Drosophila melanogaster]	3.224e-05	0.00026056	0.00022922	0.00058242	0.00040582	1.367	1.4226	1	0.505306	0.883773	8	108	82	175	604
CHORD	NP_651226.1	morgana [Drosophila melanogaster]	0	2.881e-05	0	3.407e-05	1.7035e-05	1.366	0.3796	1	0.76574	0.61443	X	7	X	6	354
pcm	NP_001162796.1	1 genes:pcm.NP_001162796.1:pacman, isoform B [Drosophila melanogaster] ;NP_523408.2:pacman, isoform A [Drosophila melanogaster] ;	4.53e-06	2.71e-05	2.408e-05	8.973e-05	5.6905e-05	1.362	1.2761	1	0.551225	0.856756	3	30	23	72	1613
CG8223	NP_001246993.1	uncharacterized protein Dmel_CG8223, isoform B [Drosophila melanogaster]	0	8.89e-06	1.373e-05	0	6.865e-06	1.362	0.2722	1	0.78441	0.575586	X	3	4	X	492
yip2	NP_523528.1	yippee interacting protein 2 [Drosophila melanogaster]	1.223e-05	8.421e-05	0.00010182	0.00016667	0.000134245	1.36	1.5668	1	0.462569	0.903955	2	23	24	33	398
eIF3-S9	NP_611228.1	eukaryotic translation initiation factor 3 subunit b, isoform B [Drosophila melanogaster]	0.00011996	0.00174651	0.00184504	0.00178878	0.00181691	1.355	1.0316	1	0.620532	0.803598	34	827	754	614	690
Nmt	NP_523969.1	N-myristoyl transferase [Drosophila melanogaster]	1.032e-05	0.00052792	0.00013951	0.00056643	0.00035297	1.35	1.0592	1	0.613503	0.809768	2	171	39	133	472
egl	NP_001286779.1	egalitarian, isoform C [Drosophila melanogaster]	4.85e-06	2.177e-05	3.195e-05	5.606e-05	4.4005e-05	1.346	1.9534	1	0.347738	0.937533	2	15	19	28	1004
Kap-alpha3	NP_001163572.1	karyopherin alpha3, isoform D [Drosophila melanogaster]	1.894e-05	0.00019561	9.526e-05	0.00045757	0.000276415	1.346	1.0983	1	0.602827	0.818777	4	69	29	117	514
Prosalpha3	NP_476691.1	proteasome alpha3 subunit [Drosophila melanogaster]	1.844e-05	0.00012695	5.116e-05	0.00054062	0.00029589	1.345	1.0925	1	0.602825	0.81878	2	23	8	71	264
Nup153	NP_001097002.1	1 genes:Nup153.NP_001097002.1:nucleoporin 153kD, isoform D [Drosophila melanogaster] ;NP_001138206.1:nucleoporin 153kD, isoform C [Drosophila melanogaster] ;	1.01e-05	4.306e-05	6.827e-05	0.00010317	8.572e-05	1.34	2.004	1	0.333051	0.939808	8	57	78	99	1929
CG12264	NP_609533.1	Nfs1 cysteine desulfurase [Drosophila melanogaster]	1.054e-05	0.00011039	0.0001206	0.00016534	0.00014297	1.339	1.1289	1	0.591999	0.827489	2	35	33	38	462
Prp31	NP_648756.1	Pre-mRNA processing factor 31 [Drosophila melanogaster]	1.458e-05	5.526e-05	7.077e-05	0.00015247	0.00011162	1.337	1.6557	1	0.435331	0.914539	3	19	21	38	501
CG7414	NP_001137996.2	eukaryotic translation initiation factor 2A, isoform D [Drosophila melanogaster]	5.72e-06	0.0001005	3.44e-05	0.00016699	0.000100695	1.333	0.9938	1	0.630937	0.794099	1.5	44	13	53	638
Uba1	NP_477310.2	ubiquitin activating enzyme 1, isoform A [Drosophila melanogaster]	2.657e-05	0.00037194	0.0003374	0.00043208	0.00038474	1.33	1.093	1	0.602826	0.81878	13	304	238	256	1191
CG7048	NP_001163688.1	prefoldin 5, isoform B [Drosophila melanogaster]	2.898e-05	7.806e-05	0.00032161	8.376e-05	0.000202685	1.329	1.3536	1	0.528411	0.870911	2	9	32	7	168
RpS15Aa	NP_001162738.1	ribosomal protein S15Aa, isoform F [Drosophila melanogaster]	0.00063669	0.00313856	0.00937891	0.00330418	0.00634155	1.328	1.5247	1	0.474244	0.898885	34	280	722.123	213.683	130
vig2	NP_001097913.1	vig2, isoform D [Drosophila melanogaster]	0.0001359	0.00066847	0.00042621	0.00280548	0.00161584	1.326	1.2445	1	0.558747	0.851754	23	189	104	575	412
Rae1	NP_611597.1	Rae1 [Drosophila melanogaster]	6.332e-05	8.844e-05	0.00035135	0.00023239	0.00029187	1.326	3.3961	0.287346	0.062602	0.88648	9	21	72	40	346
prtp	NP_001188583.1	1 genes:prtp.NP_001188583.1:pretaporter, isoform B [Drosophila melanogaster] ;NP_001259460.1:pretaporter, isoform D [Drosophila melanogaster] ;	2.341e-05	1.401e-05	3.653e-05	0.00012564	8.1085e-05	1.32	1.9988	1	0.336716	0.939276	4	4	9	26	416
Int6	NP_477385.1	eukaryotic translation initiation factor 3 subunit e [Drosophila melanogaster]	5.037e-05	0.0010753	0.00086945	0.00103975	0.0009546	1.319	0.8584	1	0.664295	0.760431	9	321	224	225	435
CG2246	NP_001163778.1	1 genes:CG2246.NP_001163778.1:uncharacterized protein Dmel_CG2246, isoform G [Drosophila melanogaster] ;NP_001189321.1:uncharacterized protein Dmel_CG2246, isoform H [Drosophila melanogaster] ;NP_001189322.1:uncharacterized protein Dmel_CG2246, isoform I [Drosophila melanogaster] ;NP_001189323.1:uncharacterized protein Dmel_CG2246, isoform J [Drosophila melanogaster] ;NP_001189324.1:uncharacterized protein Dmel_CG2246, isoform K [Drosophila melanogaster] ;NP_651813.2:uncharacterized protein Dmel_CG2246, isoform E [Drosophila melanogaster] ;	1.258e-05	0.00026357	0.00017888	0.00016622	0.00017255	1.318	1.2568	1	0.554989	0.854275	2	70	41	32	387
pic	NP_650257.1	piccolo [Drosophila melanogaster]	1.281e-05	7.03e-05	9.183e-05	0.00013578	0.000113805	1.313	1.5446	1	0.470363	0.900607	6	55	62	77	1140
RpA-70	NP_524274.1	replication protein A1 [Drosophila melanogaster]	8.07e-06	0.00019574	9.8e-05	0.00016001	0.000129005	1.312	0.9499	1	0.641166	0.784317	2	81	35	48	603
CG30122	NP_001163196.1	1 genes:CG30122.NP_001163196.1:uncharacterized protein Dmel_CG30122, isoform C [Drosophila melanogaster] ;NP_001163197.1:uncharacterized protein Dmel_CG30122, isoform D [Drosophila melanogaster] ;NP_611354.2:uncharacterized protein Dmel_CG30122, isoform B [Drosophila melanogaster] ;	3.828e-05	0.0001684	0.00031194	0.0002813	0.00029662	1.311	0.8543	1	0.667509	0.756904	20	147	235	178	1272
CG4612	NP_001246493.1	uncharacterized protein Dmel_CG4612, isoform C [Drosophila melanogaster]	7.137e-05	2.373e-05	6.05e-05	0.00036668	0.00021359	1.309	1.363	1	0.524576	0.873148	9	5	11	56	307
ERp60	NP_725084.2	endoplasmic reticulum p60 [Drosophila melanogaster]	5.476e-05	0.00022945	0.00041089	0.00041108	0.000410985	1.307	1.7472	1	0.408255	0.923406	11	77	119	100	489
Hsp26	NP_001287000.1	heat shock protein 26, isoform B [Drosophila melanogaster]	2.341e-05	0.00033627	0.00025976	0.00049288	0.00037632	1.301	0.8323	1	0.670701	0.753346	2	48	32	51	208
CG10565	NP_001246856.1	uncharacterized protein Dmel_CG10565, isoform B [Drosophila melanogaster]	7.54e-06	8.797e-05	9.409e-05	9.958e-05	9.6835e-05	1.298	1.1819	1	0.577356	0.838622	2	39	36	32	646
Srp54k	NP_523931.1	signal recognition particle 54k [Drosophila melanogaster]	2.875e-05	0.00013769	0.00021272	0.00026512	0.00023892	1.297	1.6137	1	0.450897	0.908694	6	48	64	67	508
Argk	NP_729446.1	arginine kinase 1, isoform A [Drosophila melanogaster]	1.299e-05	6.845e-05	7.811e-05	0.00018957	0.00013384	1.294	1.6062	1	0.450889	0.908703	3	26.4	26	53	562
wisp	NP_001285144.1	wispy, isoform C [Drosophila melanogaster]	1.064e-05	2.759e-05	5.534e-05	6.881e-05	6.2075e-05	1.293	2.3655	0.861564	0.237688	0.943566	6	26	45	47	1373
PMCA	NP_001014689.3	plasma membrane calcium ATPase, isoform M [Drosophila melanogaster]	3.88e-06	2.32e-06	9.42e-06	1.281e-05	1.1115e-05	1.281	3.4166	0.279599	0.061343	0.885535	2	2	7	8	1255
bur	NP_001286120.1	burgundy, isoform C [Drosophila melanogaster]	1.426e-05	2.774e-05	3.214e-05	0.0001501	9.112e-05	1.275	1.7235	1	0.415971	0.921043	4	13	13	51	683
SERCA	NP_001286796.1	1 genes:SERCA.NP_001286796.1:Sarco/endoplasmic reticulum Ca(2+)-ATPase, isoform I [Drosophila melanogaster] ;NP_476832.1:Sarco/endoplasmic reticulum Ca(2+)-ATPase, isoform A [Drosophila melanogaster] ;NP_726381.1:Sarco/endoplasmic reticulum Ca(2+)-ATPase, isoform B [Drosophila melanogaster] ;	1.462e-05	4.522e-05	7.268e-05	9.659e-05	8.4635e-05	1.275	1.8417	1	0.381489	0.930605	6	31	43	48	999
baz	NP_001036283.1	1 genes:baz.NP_001036283.1:bazooka, isoform B [Drosophila melanogaster] ;NP_001285364.1:bazooka, isoform C [Drosophila melanogaster] ;NP_001285365.1:bazooka, isoform D [Drosophila melanogaster] ;NP_001334669.1:bazooka, isoform A [Drosophila melanogaster] ;	3.2e-06	2.88e-06	7.78e-06	1.455e-05	1.1165e-05	1.27	3.3375	0.310331	0.069241	0.891192	2	3	7	11	1520
aret	NP_001162963.1	bruno 1, isoform E [Drosophila melanogaster]	0.00015719	0.00017129	0.0004305	0.00082537	0.000627935	1.269	3.056	0.438339	0.10481	0.911358	39	71	154	248	604
trol	NP_001245495.2	terribly reduced optic lobes, isoform AK [Drosophila melanogaster]	8.277e-05	3.252e-05	5.309e-05	0.00053528	0.000294185	1.266	1.2221	1	0.56623	0.846606	141.983	93.1944	131.308	1112	4176
eIF4AIII	NP_649788.2	uncharacterized protein Dmel_CG7483 [Drosophila melanogaster]	5.148e-05	8.431e-05	0.00013206	0.00044422	0.00028814	1.263	1.8992	1	0.362618	0.934773	8.4375	23.0849	31.2077	88.1734	399
eIF-2alpha	NP_001285329.1	eukaryotic translation initiation factor 2 subunit alpha, isoform B [Drosophila melanogaster]	7.139e-05	0.00097003	0.00084669	0.00089604	0.000871365	1.26	1.1305	1	0.592	0.827489	10	227	171	152	341
ade5	NP_001259493.1	1 genes:Paics.NP_001259493.1:PAICS bifunctional enzyme, isoform B [Drosophila melanogaster] ;NP_572826.1:PAICS bifunctional enzyme, isoform A [Drosophila melanogaster] ;	1.706e-05	0.00040856	0.00013018	0.0004321	0.00028114	1.259	0.8606	1	0.664295	0.760432	3	120	33	92	428
alphaTub67C	NP_524009.2	alpha-Tubulin at 67C [Drosophila melanogaster]	4.742e-05	0.00046479	0.0003545	0.00085716	0.00060583	1.258	1.2435	1	0.558746	0.851755	9	147.361	97	197	462
rig	NP_611499.3	rigor mortis [Drosophila melanogaster]	3.94e-06	4.13e-05	2.461e-05	6.185e-05	4.323e-05	1.258	1.2478	1	0.55875	0.851753	2	35	18	38	1235
Sec23	NP_001246933.1	secretory 23, isoform F [Drosophila melanogaster]	6.24e-06	8.78e-05	7.685e-05	0.00010326	9.0055e-05	1.253	1.1631	1	0.584709	0.83312	2	47	35.5	40.069	780
RpII33	NP_477419.1	RNA polymerase II subunit C [Drosophila melanogaster]	3.541e-05	5.299e-05	8.596e-05	0.00029239	0.000189175	1.25	1.8677	1	0.373917	0.932366	4	10	14	40	275
CG6841	NP_001303371.1	pre-mRNA processing factor 6, isoform B [Drosophila melanogaster]	1.307e-05	3.6e-05	5.441e-05	9.284e-05	7.3625e-05	1.247	1.7355	1	0.41211	0.922242	5	23	30	43	931
l(2)34Fd	NP_609711.1	lethal (2) 34Fd [Drosophila melanogaster]	6.75e-06	4.04e-06	1.639e-05	1.952e-05	1.7955e-05	1.241	3.0982	0.417293	0.097518	0.907818	2	2	7	7	721
Drp1	NP_001259946.1	dynamin related protein 1, isoform B [Drosophila melanogaster]	2.318e-05	0.00012292	0.00010797	0.00025982	0.000183895	1.241	1.3314	1	0.536053	0.866332	7	62	47	95	735
CG5205	NP_650472.2	obelus [Drosophila melanogaster]	4.46e-06	2.203e-05	1.547e-05	5.617e-05	3.582e-05	1.237	1.0384	1	0.617025	0.806701	4	33	20	61	2183
CSN3	NP_524190.2	COP9 signalosome subunit 3 [Drosophila melanogaster]	0	6.55e-06	0	3.162e-05	1.581e-05	1.235	0.3924	1	0.763513	0.618697	X	2	X	7	445
Droj2	NP_650283.1	DnaJ-like-2, isoform A [Drosophila melanogaster]	0.00036244	0.00077018	0.00132812	0.00239926	0.00186369	1.233	2.3563	0.867921	0.24084	0.943753	60	213	317	481	403
CG13126	NP_001285787.1	uncharacterized protein Dmel_CG13126, isoform B [Drosophila melanogaster]	0	6.29e-06	0	1.302e-05	6.51e-06	1.225	0.2732	1	0.78441	0.575588	X	2	X	3	463
CaMKII	NP_001014696.1	1 genes:CaMKII.NP_001014696.1:Calcium/calmodulin-dependent protein kinase II, isoform G [Drosophila melanogaster] ;NP_001162831.1:Calcium/calmodulin-dependent protein kinase II, isoform H [Drosophila melanogaster] ;NP_001162832.1:Calcium/calmodulin-dependent protein kinase II, isoform I [Drosophila melanogaster] ;NP_001162833.1:Calcium/calmodulin-dependent protein kinase II, isoform J [Drosophila melanogaster] ;NP_726634.1:Calcium/calmodulin-dependent protein kinase II, isoform B [Drosophila melanogaster] ;	2.359e-05	5.65e-06	1.963e-05	7.012e-05	4.4875e-05	1.223	1.4477	1	0.497561	0.887768	5	2	6	18	516
RpL31	NP_610503.1	ribosomal protein L31, isoform B [Drosophila melanogaster]	0.00100124	0.0003643	0.00212416	0.00194534	0.00203475	1.219	1.9169	1	0.35889	0.935507	51	31	156	120	124
kto	NP_524786.1	kohtalo, isoform A [Drosophila melanogaster]	0	1.15e-06	0	7.94e-06	3.97e-06	1.217	0.3194	1	0.776417	0.592937	X	2	X	10	2531
east	NP_001188530.1	1 genes:east.NP_001188530.1:enhanced adult sensory threshold, isoform C [Drosophila melanogaster] ;NP_001245484.1:enhanced adult sensory threshold, isoform E [Drosophila melanogaster] ;NP_001284798.1:enhanced adult sensory threshold, isoform G [Drosophila melanogaster] ;	3.17e-06	3.17e-06	6.6e-06	1.66e-05	1.16e-05	1.217	2.6072	0.699261	0.182254	0.936348	3	5	9	19	2301
Tcp-1eta	NP_649835.1	chaperonin containing TCP1 subunit 7 [Drosophila melanogaster]	0.00017005	0.00391351	0.00333032	0.00320004	0.00326518	1.215	0.9446	1	0.644535	0.780993	38	1461	1073	866	544
sls	NP_001261305.1	1 genes:sls.NP_001261305.1:sallimus, isoform Q [Drosophila melanogaster] ;NP_001261307.1:sallimus, isoform S [Drosophila melanogaster] ;NP_001261308.1:sallimus, isoform T [Drosophila melanogaster] ;NP_001261312.1:sallimus, isoform X [Drosophila melanogaster] ;	6.6e-06	4.9e-06	1.126e-05	3.336e-05	2.231e-05	1.212	2.0695	1	0.315018	0.941989	50	62	123	306	18440
RpL7	NP_001285794.1	ribosomal protein L7, isoform B [Drosophila melanogaster]	0.00028981	0.00239973	0.00176884	0.00500951	0.00338917	1.207	1.3015	1	0.543658	0.861618	30	415	264	628	252
Karybeta3	NP_001262259.1	karyopherin beta 3, isoform B [Drosophila melanogaster]	3.084e-05	0.00018726	0.00011307	0.00055849	0.00033578	1.207	0.9597	1	0.637776	0.787609	14	142	74	307	1105
mahj	NP_001246451.1	mahjong, isoform B [Drosophila melanogaster]	3.15e-06	2.831e-05	2.406e-05	4.427e-05	3.4165e-05	1.202	1.2085	1	0.569951	0.84398	2	30	22	34	1544
RpL18A	NP_523774.1	ribosomal protein L18A [Drosophila melanogaster]	0.00105903	0.00172063	0.00446434	0.00457687	0.00452061	1.202	3.3644	0.299625	0.066528	0.889308	77	209	468	403	177
CG43427	NP_001138004.2	1 genes:smash.NP_001138004.2:smallish, isoform H [Drosophila melanogaster] ;NP_001138005.2:smallish, isoform M [Drosophila melanogaster] ;NP_001246912.1:smallish, isoform O [Drosophila melanogaster] ;NP_001246913.1:smallish, isoform P [Drosophila melanogaster] ;	3.26e-06	1.95e-06	3.39e-06	1.75e-05	1.0445e-05	1.202	1.5269	1	0.474249	0.898884	2	2	3	13	1493
Ppn	NP_001163761.1	papilin, isoform G [Drosophila melanogaster]	9.797e-05	1.128e-05	0.00011815	0.00010391	0.00011103	1.2	1.3681	1	0.524579	0.873143	114.333	22	198.8	146.857	2841
Pxt	NP_650648.3	Peroxinectin-like [Drosophila melanogaster]	0.00011435	0.00021254	0.00037776	0.00071562	0.00054669	1.199	2.197	0.978912	0.280163	0.944284	38	118	181	288	809
CG12398	NP_572985.1	uncharacterized protein Dmel_CG12398 [Drosophila melanogaster]	7.69e-06	7.136e-05	6.935e-05	8.892e-05	7.9135e-05	1.198	1.1983	1	0.573662	0.841316	2	31	26	28	633
	NP_001401009.1	1 genes:Psi. 1 proteins in this group did not match any genes. NP_001401009.1:P-element somatic inhibitor, isoform E [Drosophila melanogaster] ;NP_477123.1:P-element somatic inhibitor, isoform B [Drosophila melanogaster] ;	3.665e-05	5.851e-05	0.0001377	0.00016394	0.00015082	1.198	2.8899	0.527339	0.128908	0.921414	12	32	65	65	797
Mcm2	NP_477121.1	minichromosome maintenance 2 [Drosophila melanogaster]	5.49e-06	3.943e-05	3.426e-05	6.799e-05	5.1125e-05	1.195	1.4367	1	0.501439	0.885788	2	24	18	30	887
ATPCL	NP_001137674.2	1 genes:ATPCL.NP_001137674.2:ATP citrate lyase, isoform E [Drosophila melanogaster] ;NP_001286470.1:ATP citrate lyase, isoform G [Drosophila melanogaster] ;NP_725514.2:ATP citrate lyase, isoform F [Drosophila melanogaster] ;	7.443e-05	0.00017953	0.00023687	0.00064355	0.00044021	1.194	1.697	1	0.423703	0.918546	34	137	156	356	1112
Hlc	NP_001285517.1	helicase, isoform B [Drosophila melanogaster]	7.825e-05	2.862e-05	0.00027739	9.692e-05	0.000187155	1.192	1.0133	1	0.624018	0.800465	18	11	92	27	560
Msh6	NP_648755.1	Msh6 [Drosophila melanogaster]	4.09e-06	5.143e-05	1.419e-05	8.953e-05	5.186e-05	1.191	0.7654	1	0.686298	0.735156	2	42	10	53	1190
SpdS	NP_001247005.1	spermidine synthase, isoform C [Drosophila melanogaster]	0	5.077e-05	0	0.00018911	9.4555e-05	1.187	0.2324	1	0.790086	0.562493	X	10	X	27	287
Usp7	NP_001285149.1	1 genes:Usp7.NP_001285149.1:Ubiquitin-specific protease 7, isoform C [Drosophila melanogaster] ;NP_572779.2:Ubiquitin-specific protease 7, isoform B [Drosophila melanogaster] ;	4.33e-06	3.497e-05	2.852e-05	5.897e-05	4.3745e-05	1.183	1.2923	1	0.547447	0.859201	2	27	19	33	1125
CG30382	NP_001163078.1	proteasome alpha1 subunit-related, isoform B [Drosophila melanogaster]	1.995e-05	0.00042402	0.00015916	0.00067555	0.000417355	1.183	0.7031	1	0.701268	0.716322	2	71	23	82	244
Irp-1B	NP_524303.2	iron regulatory protein 1B [Drosophila melanogaster]	0	1.621e-05	0	8.94e-06	4.47e-06	1.182	0.3069	1	0.778462	0.58861	X	10	X	4	899
bys	NP_511074.1	by S6 [Drosophila melanogaster]	1.117e-05	6.684e-05	6.971e-05	0.00012448	9.7095e-05	1.18	1.0415	1	0.617026	0.806701	2	20	18	27	436
Upf1	NP_001285145.1	Upf1 RNA helicase, isoform B [Drosophila melanogaster]	1.65e-05	9.138e-05	6.725e-05	0.00020954	0.000138395	1.18	1.3789	1	0.520739	0.875342	8	74	47	123	1180
alpha-Spec	NP_476739.1	alpha spectrin, isoform A [Drosophila melanogaster]	0.00013205	0.00016895	0.00034887	0.00065425	0.00050156	1.179	2.7412	0.614848	0.156549	0.930255	131	280	499	786	2415
Kr-h2	NP_001162894.1	kruppel homolog 2, isoform B [Drosophila melanogaster]	1.764e-05	0.00010559	8.565e-05	0.00019665	0.00014115	1.176	1.3005	1	0.543657	0.861619	2	20	14	27	276
Mcm6	NP_511065.1	minichromosome maintenance 6 [Drosophila melanogaster]	5.96e-06	9.096e-05	3.307e-05	0.00017715	0.00010511	1.165	0.6261	1	0.71836	0.692945	2	51	16	72	817
mod	NP_001247401.1	modulo, isoform C [Drosophila melanogaster]	0.00014822	0.00084958	0.00132396	0.0009643	0.00114413	1.164	1.2913	1	0.547447	0.859202	33	316	425	260	542
Nup50	NP_610355.1	nucleoporin 50kD [Drosophila melanogaster]	2.59e-05	3.359e-05	6.287e-05	0.00015326	0.000108065	1.162	1.92	1	0.358895	0.935503	6	13	21	43	564
Act79B	NP_001262200.1	actin 79B, isoform B [Drosophila melanogaster]	9.71e-06	3.88e-06	6.521e-05	5.35e-06	3.528e-05	1.161	0.868	1	0.661057	0.763932	1.5	1	14.5222	1	376
blw	NP_726243.1	bellwether [Drosophila melanogaster]	0.00018522	0.0005966	0.00127244	0.00097596	0.0011242	1.161	2.0711	1	0.315022	0.941987	42	226	416	268	552
CG7878	NP_649767.1	uncharacterized protein Dmel_CG7878 [Drosophila melanogaster]	6.325e-05	0.00012675	0.00013955	0.00053361	0.00033658	1.16	1.5337	1	0.474258	0.898879	18.2641	61.1474	58.1049	186.614	703
msps	NP_001247129.1	1 genes:msps.NP_001247129.1:mini spindles, isoform D [Drosophila melanogaster] ;NP_001247130.1:mini spindles, isoform E [Drosophila melanogaster] ;	2.222e-05	0.00010848	0.00013543	0.00017958	0.000157505	1.154	1.6515	1	0.439228	0.913125	19	155	167	186	2082
RpL19	NP_476631.1	ribosomal protein L19, isoform A [Drosophila melanogaster]	0.00076749	0.00034456	0.00153872	0.00176263	0.00165067	1.152	1.1624	1	0.584709	0.83312	64	48	185	178	203
ND-39	NP_001262116.1	NADH dehydrogenase (ubiquinone) 39 kDa subunit, isoform B [Drosophila melanogaster]	1.17e-05	1.751e-05	2.435e-05	8.215e-05	5.325e-05	1.149	1.8838	1	0.370148	0.933193	2	5	6	17	416
CG5604	NP_609369.1	ubiquitin fusion-degradation 4-like [Drosophila melanogaster]	3.57e-06	1.282e-05	9.29e-06	4.349e-05	2.639e-05	1.149	1.3965	1	0.513029	0.879632	4	24	15	59	2727
RpL17	NP_001284961.1	ribosomal protein L17, isoform E [Drosophila melanogaster]	0.00071984	0.00383882	0.0035675	0.00693839	0.00525295	1.148	1.3104	1	0.539856	0.863999	55	490	393	642	186
Prosalpha6	NP_001285798.1	proteasome alpha6 subunit, isoform B [Drosophila melanogaster]	1.745e-05	5.223e-05	4.841e-05	0.00018012	0.000114265	1.148	1.4484	1	0.497562	0.887768	2	10	8	25	279
row	NP_001260992.1	1 genes:row.NP_001260992.1:relative of woc, isoform C [Drosophila melanogaster] ;NP_611019.2:relative of woc, isoform A [Drosophila melanogaster] ;	1.123e-05	2.24e-05	2.725e-05	9.271e-05	5.998e-05	1.147	1.6343	1	0.443111	0.911689	6	20	21	60	1301
HERC2	NP_608388.2	HECT and RLD domain containing protein 2 [Drosophila melanogaster]	1.49e-06	5.9e-07	6.9e-07	1.023e-05	5.46e-06	1.145	0.8028	1	0.680131	0.742514	3	2	2	25	4912
CG8199	NP_649905.1	uncharacterized protein Dmel_CG8199 [Drosophila melanogaster]	0	6.64e-06	0	3.205e-05	1.6025e-05	1.145	0.2702	1	0.784411	0.575582	X	2	X	7	439
CG31739	NP_001260519.1	1 genes:AspRS-m.NP_001260519.1:Aspartyl-tRNA synthetase, mitochondrial, isoform B [Drosophila melanogaster] ;NP_001260520.2:Aspartyl-tRNA synthetase, mitochondrial, isoform D [Drosophila melanogaster] ;	2.025e-05	3.098e-05	5.93e-05	0.0001189	8.91e-05	1.142	2.2102	0.969682	0.276777	0.94437	9	23	38	64	1082
Ns2	NP_611232.1	nucleostemin 2 [Drosophila melanogaster]	7.585e-05	8.648e-05	9.269e-05	0.00065614	0.000374415	1.142	1.3181	1	0.53986	0.863991	21	40	37	220	674
Ork1	NP_001285096.1	1 genes:Ork1.NP_001285096.1:open rectifier K[+] channel 1, isoform D [Drosophila melanogaster] ;NP_001285097.1:open rectifier K[+] channel 1, isoform C [Drosophila melanogaster] ;	9.73e-06	5.82e-06	3.036e-05	1.807e-05	2.4215e-05	1.141	2.5386	0.744208	0.198869	0.939304	4	4	18	9	1001
Rpt2	NP_001287493.1	regulatory particle triple-A ATPase 2, isoform B [Drosophila melanogaster]	8.318e-05	0.00053773	0.00049999	0.0007647	0.000632345	1.139	0.8418	1	0.6707	0.753347	15	162	130	167	439
stwl	NP_001261838.1	1 genes:stwl.NP_001261838.1:stonewall, isoform B [Drosophila melanogaster] ;NP_001261839.1:stonewall, isoform C [Drosophila melanogaster] ;	9.75e-06	1.605e-05	4.901e-05	3.018e-05	3.9595e-05	1.138	2.8613	0.54362	0.135504	0.923753	4	11	29	15	999
Ars2	NP_610203.2	arsenic resistance protein 2, isoform A [Drosophila melanogaster]	2.58e-06	1.159e-05	8.06e-06	6.821e-05	3.8135e-05	1.134	0.5127	1	0.742115	0.656496	1	7.5	4.5	32	943
His3:CG33803	NP_001027285.1	histone H3 [Drosophila melanogaster]	0.00336518	0.00765224	0.0137579	0.0167351	0.0152465	1.133	1.9852	1	0.34038	0.938724	188	714.188	1108.17	1132.22	136
ArfGAP3	NP_001097663.1	1 genes:ArfGAP3.NP_001097663.1:ADP-ribosylation factor GTPase activating protein 3, isoform C [Drosophila melanogaster] ;NP_001097664.2:ADP-ribosylation factor GTPase activating protein 3, isoform H [Drosophila melanogaster] ;NP_001262216.1:ADP-ribosylation factor GTPase activating protein 3, isoform E [Drosophila melanogaster] ;NP_001262217.1:ADP-ribosylation factor GTPase activating protein 3, isoform F [Drosophila melanogaster] ;NP_001262218.1:ADP-ribosylation factor GTPase activating protein 3, isoform G [Drosophila melanogaster] ;	1.764e-05	5.28e-06	3.671e-05	2.549e-05	3.11e-05	1.133	1.9619	1	0.34775	0.937522	4	2	12	7	552
ND-49	NP_001259064.1	NADH dehydrogenase (ubiquinone) 49 kDa subunit, isoform B [Drosophila melanogaster]	1.04e-05	1.557e-05	2.886e-05	5.154e-05	4.02e-05	1.131	2.5991	0.704513	0.184975	0.936879	2	5	8	12	468
yl	NP_511151.2	yolkless, isoform A [Drosophila melanogaster]	1.709e-05	0.00018093	0.00017913	0.00019433	0.00018673	1.13	0.9524	1	0.641166	0.784317	13.6	240.5	205.5	187.25	1937
Aats-arg	NP_573081.1	Arginyl-tRNA synthetase [Drosophila melanogaster]	1.098e-05	8.984e-05	5.586e-05	0.00018742	0.00012164	1.13	1.1195	1	0.595625	0.824619	3	41	22	62	665
CG6550	NP_611207.1	uncharacterized protein Dmel_CG6550 [Drosophila melanogaster]	0	1.056e-05	0	2.549e-05	1.2745e-05	1.128	0.2624	1	0.786332	0.571236	X	4	X	7	552
Ge-1	NP_609486.2	Ge-1, isoform A [Drosophila melanogaster]	3.6e-06	3.229e-05	9.98e-06	0.00010095	5.5465e-05	1.127	0.9799	1	0.634367	0.790869	2	30	8	68	1354
mael	NP_001303390.1	maelstrom, isoform D [Drosophila melanogaster]	3.713e-05	0.00013334	0.00012139	0.00038977	0.00025558	1.125	1.4906	1	0.485923	0.893488	7	42	33	89	459
Rbp2	NP_001285331.1	1 genes:eIF4H1.NP_001285331.1:eukaryotic translation initiation factor 4H1, isoform E [Drosophila melanogaster] ;NP_524959.1:eukaryotic translation initiation factor 4H1, isoform A [Drosophila melanogaster] ;NP_727982.1:eukaryotic translation initiation factor 4H1, isoform B [Drosophila melanogaster] ;NP_996487.1:eukaryotic translation initiation factor 4H1, isoform C [Drosophila melanogaster] ;	8.447e-05	0.00011952	9.055e-05	0.00119216	0.000641355	1.124	1.0601	1	0.613503	0.809767	11	26	17	188	317
ATPsyngamma	NP_524550.1	ATP synthase, gamma subunit, isoform A [Drosophila melanogaster]	4.918e-05	0.00013247	0.00023308	0.00025043	0.000241755	1.123	2.0954	1	0.307912	0.942663	6	27	41	37	297
poe	NP_001260222.1	purity of essence, isoform B [Drosophila melanogaster]	5.03e-06	4.162e-05	1.935e-05	8.687e-05	5.311e-05	1.122	0.778	1	0.683228	0.738847	11	152	61	230	5322
Tor	NP_524891.1	target of rapamycin, isoform A [Drosophila melanogaster]	1.97e-06	1.062e-05	9.57e-06	2.197e-05	1.577e-05	1.119	1.3495	1	0.528408	0.870915	2	18	14	27	2470
CG5214	NP_650064.1	uncharacterized protein Dmel_CG5214 [Drosophila melanogaster]	1.04e-05	0.00011209	0.00011184	9.879e-05	0.000105315	1.118	1.1398	1	0.588359	0.830325	2	36	31	23	468
cora	NP_001286608.1	1 genes:cora.NP_001286608.1:coracle, isoform G [Drosophila melanogaster] ;NP_523791.2:coracle, isoform A [Drosophila melanogaster] ;	2.44e-05	1.031e-05	3.783e-05	6.282e-05	5.0325e-05	1.116	2.1955	0.979959	0.280158	0.944284	17	12	38	53	1696
lid	NP_001245908.1	lysine demethylase 5, isoform C [Drosophila melanogaster]	2.65e-06	2.38e-06	6.43e-06	9.84e-06	8.135e-06	1.115	3.0155	0.459144	0.110516	0.91396	2	3	7	9	1838
Aac11	NP_477454.1	cassowary [Drosophila melanogaster]	1.363e-05	0.00019846	7.875e-05	0.00030003	0.00018939	1.115	0.9962	1	0.630938	0.794098	3	73	25	80	536
AP-2mu	NP_001163686.1	adaptor protein complex 2, mu subunit, isoform C [Drosophila melanogaster]	1.114e-05	7.336e-05	6.182e-05	0.0001242	9.301e-05	1.114	1.1572	1	0.584708	0.833124	2	22	16	27	437
RpI1	NP_523743.1	RNA polymerase I subunit A [Drosophila melanogaster]	1.483e-05	3.816e-05	4.422e-05	0.00011508	7.965e-05	1.112	1.5846	1	0.458682	0.905569	10	43	43	94	1642
CG4747	NP_001188767.1	1 genes:Ndf.NP_001188767.1:Nucleosome-destabilizing factor, isoform B [Drosophila melanogaster] ;NP_001285791.1:Nucleosome-destabilizing factor, isoform C [Drosophila melanogaster] ;	4.441e-05	0.00013774	0.0001652	0.00035337	0.000259285	1.109	1.2946	1	0.543651	0.861623	11	57	59	106	603
upSET	NP_001261819.1	upSET, isoform B [Drosophila melanogaster]	0	9.3e-07	0	6.39e-06	3.195e-06	1.109	0.3015	1	0.778468	0.588607	X	2	X	10	3146
Rme-8	NP_001286236.1	1 genes:Rme-8.NP_001286236.1:receptor mediated endocytosis 8, isoform B [Drosophila melanogaster] ;NP_610467.1:receptor mediated endocytosis 8, isoform A [Drosophila melanogaster] ;	4.05e-06	1.756e-05	1.964e-05	3.591e-05	2.7775e-05	1.108	1.4133	1	0.509176	0.881719	4	29	28	43	2407
CG32164	NP_001261957.1	1 genes:Arts.NP_001261957.1:artemis, isoform B [Drosophila melanogaster] ;NP_730184.1:artemis, isoform A [Drosophila melanogaster] ;	9.02e-06	0.00011469	6.41e-05	0.0001396	0.00010185	1.103	1.0331	1	0.620532	0.803597	4	85	41	75	1080
Nup358	NP_001247302.1	1 genes:Nup358.NP_001247302.1:nucleoporin 358kD, isoform B [Drosophila melanogaster] ;NP_651361.2:nucleoporin 358kD, isoform A [Drosophila melanogaster] ;	7.792e-05	0.00064067	0.00050939	0.00098586	0.000747625	1.101	0.9218	1	0.647882	0.777641	87	1195	820	1333	2718
dre4	NP_476610.2	1 genes:dre4.NP_476610.2:dre4, isoform A [Drosophila melanogaster] ;NP_728686.2:dre4, isoform B [Drosophila melanogaster] ;	6.51e-06	6.753e-05	4.214e-05	9.854e-05	7.034e-05	1.1	1.1325	1	0.592001	0.827488	3	52	28	55	1122
beta-Spec	NP_523388.1	beta spectrin, isoform A [Drosophila melanogaster]	0.00016683	0.00014693	0.00032059	0.00066158	0.000491085	1.096	2.0784	1	0.311444	0.942341	157	231	435	754	2291
shi	NP_001162766.1	1 genes:shi.NP_001162766.1:shibire, isoform J [Drosophila melanogaster] ;NP_001162767.1:shibire, isoform L [Drosophila melanogaster] ;NP_001285306.1:shibire, isoform P [Drosophila melanogaster] ;	3.331e-05	0.00011465	9.434e-05	0.00033006	0.0002122	1.089	1.351	1	0.528409	0.870914	12	69	49	144	877
Glt	NP_001245946.1	glutactin, isoform D [Drosophila melanogaster]	8.542e-05	0.00011646	0.00017938	0.00042712	0.00030325	1.088	1.9291	1	0.355161	0.936213	36	82	109	218	1026
CG7033	NP_572524.1	chaperonin containing TCP1 subunit 2 [Drosophila melanogaster]	0.00014561	0.00149259	0.00119295	0.00164948	0.00142121	1.085	1.107	1	0.599234	0.821716	32	548	378	439	535
BicC	NP_476865.1	bicaudal C, isoform A [Drosophila melanogaster]	0.00015333	0.00039932	0.0006362	0.00085516	0.00074568	1.084	1.9332	1	0.355167	0.936209	57	248	341	385	905
RpL28	NP_001163336.1	ribosomal protein L28, isoform E [Drosophila melanogaster]	0.00072693	0.00247924	0.00369345	0.00417393	0.00393369	1.081	1.5757	1	0.462578	0.903944	43	245	315	299	144
sqd	NP_731826.1	squid, isoform A [Drosophila melanogaster]	0.00053086	0.00020882	0.00102043	0.00095186	0.000986145	1.08	2.0768	1	0.31503	0.94198	70	46	194	152	321
Rb97D	NP_001014671.1	1 genes:Rb97D.NP_001014671.1:ribonuclear protein at 97D, isoform I [Drosophila melanogaster] ;NP_001014673.1:ribonuclear protein at 97D, isoform G [Drosophila melanogaster] ;NP_001014675.1:ribonuclear protein at 97D, isoform E [Drosophila melanogaster] ;	1.034e-05	0	0	8.54e-06	4.27e-06	1.074	0.2475	1	0.788224	0.566867	2	X	X	2	471
l(1)G0334	NP_572181.4	1 genes:Pdha.NP_572181.4:pyruvate dehydrogenase E1 alpha subunit, isoform A [Drosophila melanogaster] ;NP_726945.1:pyruvate dehydrogenase E1 alpha subunit, isoform C [Drosophila melanogaster] ;	2.44e-05	0.00013513	7.617e-05	0.00036274	0.000219455	1.065	0.9896	1	0.630937	0.7941	4	37	18	72	399
IntS3	NP_001036437.1	integrator 3 [Drosophila melanogaster]	9.12e-06	4.09e-06	1.107e-05	2.823e-05	1.965e-05	1.063	1.6948	1	0.423699	0.918547	4	3	7	15	1068
cup	NP_001285687.1	cup, isoform C [Drosophila melanogaster]	0.00054049	0.00111148	0.00179425	0.00296219	0.00237822	1.063	2.2836	0.918411	0.260148	0.944427	248	852	1187	1646	1117
Prosbeta5	NP_652014.1	proteasome beta5 subunit, isoform A [Drosophila melanogaster]	0	7.234e-05	0	0.00017108	8.554e-05	1.063	0.2377	1	0.788233	0.566855	X	14	X	24	282
CG8142	NP_573245.1	uncharacterized protein Dmel_CG8142 [Drosophila melanogaster]	1.379e-05	2.477e-05	1.913e-05	0.00016514	9.2135e-05	1.061	1.1201	1	0.595626	0.824619	2	6	4	29	353
CG9674	NP_001246804.1	1 genes:CG9674.NP_001246804.1:uncharacterized protein Dmel_CG9674, isoform F [Drosophila melanogaster] ;NP_648922.1:uncharacterized protein Dmel_CG9674, isoform A [Drosophila melanogaster] ;	2.3e-06	2.274e-05	7.18e-06	5.513e-05	3.1155e-05	1.06	0.894	1	0.654514	0.770845	2	33	9	58	2115
Hcf	NP_524621.2	1 genes:Hcf.NP_524621.2:host cell factor, isoform A [Drosophila melanogaster] ;NP_726567.2:host cell factor, isoform F [Drosophila melanogaster] ;	3.408e-05	2.623e-05	6.303e-05	0.00011659	8.981e-05	1.058	2.6265	0.686814	0.17959	0.935797	21	27	56	87	1500
qua	NP_001246066.1	1 genes:qua.NP_001246066.1:quail, isoform C [Drosophila melanogaster] ;NP_724060.1:quail, isoform A [Drosophila melanogaster] ;NP_724061.1:quail, isoform B [Drosophila melanogaster] ;	6.55e-05	4.084e-05	8.896e-05	0.00024339	0.000166175	1.057	1.8166	1	0.3891	0.928712	24	25	47	108	892
Gp93	NP_651601.1	glycoprotein 93 [Drosophila melanogaster]	8.661e-05	7.406e-05	0.00027676	0.00019157	0.000234165	1.057	3.0919	0.420394	0.099314	0.908709	28	40	129	75	787
CG15570	NP_572154.1	uncharacterized protein Dmel_CG15570 [Drosophila melanogaster]	2.512e-05	0.00038443	0.00028369	0.00021924	0.000251465	1.05	0.8686	1	0.661057	0.763932	14	358	228	148	1357
Aldh	NP_001260290.1	aldehyde dehydrogenase, isoform B [Drosophila melanogaster]	4.682e-05	0.0002494	0.00018833	0.00040977	0.00029905	1.05	1.1017	1	0.599231	0.821718	10	89	58	106	520
CG8920	NP_001163213.1	1 genes:tapas.NP_001163213.1:tapas, isoform D [Drosophila melanogaster] ;NP_611475.3:tapas, isoform B [Drosophila melanogaster] ;	2.018e-05	1.51e-05	4.549e-05	5.416e-05	4.9825e-05	1.05	2.6128	0.695641	0.182271	0.936345	8	10	26	26	965
eIF3-S10	NP_649470.2	eukaryotic translation initiation factor 3 subunit a, isoform A [Drosophila melanogaster]	0.00013453	0.0011862	0.00092123	0.00140184	0.00116153	1.049	0.952	1	0.641166	0.784317	63	928	622	795	1140
eIF4G	NP_001096852.1	1 genes:eIF4G1.NP_001096852.1:eukaryotic translation initiation factor 4G1, isoform B [Drosophila melanogaster] ;NP_001137857.1:eukaryotic translation initiation factor 4G1, isoform C [Drosophila melanogaster] ;	0.00011798	0.0004632	0.00045576	0.00090191	0.000678835	1.048	1.6146	1	0.450897	0.908692	93	610	518	861	1919
RpS28b	NP_001285059.1	ribosomal protein S28b, isoform B [Drosophila melanogaster]	0.00033707	6.725e-05	0.00088318	0.0001237	0.00050344	1.048	0.7618	1	0.689341	0.731441	9	3	34	4	65
rhea	NP_001246674.1	rhea, isoform B [Drosophila melanogaster]	2.919e-05	3.751e-05	7.502e-05	0.00011908	9.705e-05	1.04	2.8466	0.552094	0.137743	0.924517	34	73	126	168	2836
CSN4	NP_001163080.1	COP9 signalosome subunit 4, isoform B [Drosophila melanogaster]	1.196e-05	2.148e-05	5.393e-05	3.951e-05	4.672e-05	1.039	2.5238	0.754039	0.201716	0.939743	2	6	13	8	407
CG4364	NP_609305.1	uncharacterized protein Dmel_CG4364 [Drosophila melanogaster]	3.883e-05	5.113e-05	5.924e-05	0.00025969	0.000159465	1.037	1.5914	1	0.454778	0.907157	10	22	22	81	627
Nup133	NP_651080.2	nucleoporin 133kD [Drosophila melanogaster]	1.217e-05	0.00011172	6.894e-05	0.00015579	0.000112365	1.037	1.0781	1	0.6064	0.81581	6	92	49	93	1200
CG17514	NP_001015316.1	lethal (3) 80Fj, isoform A [Drosophila melanogaster]	2.221e-05	0.00023049	0.00011492	0.00030802	0.00021147	1.036	0.716	1	0.698326	0.720138	24	416	179	403	2630
CG8771	NP_001246283.1	1 genes:Nup188.NP_001246283.1:nucleoporin 188kDa, isoform C [Drosophila melanogaster] ;NP_610810.2:nucleoporin 188kDa, isoform B [Drosophila melanogaster] ;	3.91e-06	8.59e-06	9.05e-06	3.232e-05	2.0685e-05	1.036	1.2713	1	0.551222	0.856759	3	11	10	30	1866
bsf	NP_523596.2	bicoid stability factor [Drosophila melanogaster]	1.896e-05	8.978e-05	6.696e-05	0.00017368	0.00012032	1.036	1.0463	1	0.617027	0.806698	11	87	56	122	1412
pit	NP_001287459.1	pitchoune, isoform C [Drosophila melanogaster]	0.00015394	1.714e-05	0.00013408	0.00015668	0.00014538	1.029	1.1971	1	0.573661	0.841317	43	8	54	53	680
otu	NP_511089.2	ovarian tumor, isoform B [Drosophila melanogaster]	1.855e-05	1.708e-05	2.474e-05	9.191e-05	5.8325e-05	1.029	1.7416	1	0.412117	0.922234	6.5	10	12.5	39	853
cno	NP_001262274.1	canoe, isoform I [Drosophila melanogaster]	0	1.6e-06	1.55e-06	0	7.75e-07	1.028	0.2971	1	0.780474	0.584279	X	2	1.66667	0	1818
Snx6	NP_001245939.1	1 genes:Snx6.NP_001245939.1:sorting nexin 6, isoform B [Drosophila melanogaster] ;NP_609199.1:sorting nexin 6, isoform A [Drosophila melanogaster] ;	1.07e-05	6.41e-06	1.484e-05	3.534e-05	2.509e-05	1.025	2.1124	1	0.304392	0.942954	2	2	4	8	455
Scsalpha	NP_001189044.1	Succinyl-coenzyme A synthetase alpha subunit 1, isoform B [Drosophila melanogaster]	5.195e-05	0.00028433	0.00035519	0.00022676	0.000290975	1.023	1.0452	1	0.617026	0.806699	7	64	69	37	328
Jabba	NP_001137705.1	jabba, isoform E [Drosophila melanogaster]	5.002e-05	0.00014971	0.0001966	0.00026619	0.000231395	1.018	1.6526	1	0.439228	0.913123	9	45	51	58	438
Pp2A-29B	NP_001027225.1	protein phosphatase 2A at 29B, isoform C [Drosophila melanogaster]	0.00012357	0.00258151	0.00049139	0.00151699	0.00100419	1.011	0.396	1	0.763509	0.618699	30	1047	172	446	591
Arp3	NP_001261559.1	Actin-related protein 3, isoform B [Drosophila melanogaster]	1.165e-05	5.578e-05	3.231e-05	0.0001587	9.5505e-05	1.008	1.0897	1	0.602824	0.818781	2	16	8	33	418
CG7920	NP_001263095.1	uncharacterized protein Dmel_CG7920, isoform C [Drosophila melanogaster]	2.041e-05	3.055e-05	2.478e-05	0.00017278	9.878e-05	1.007	1.1494	1	0.588363	0.83032	4	10	7	41	477
Dis3	NP_001262910.1	Dis3, isoform B [Drosophila melanogaster]	4.96e-06	2.523e-05	1.719e-05	5.936e-05	3.8275e-05	1.004	1.0057	1	0.627488	0.797297	2	17	10	29	982
Hsc70-4	NP_001262586.1	heat shock protein 70 cognate 4, isoform G [Drosophila melanogaster]	0.00172173	0.00803882	0.0102202	0.0134809	0.0118505	1.002	1.0614	1	0.609957	0.812807	460.423	3591.35	3940.53	4365.79	651
Gel	NP_524865.2	1 genes:Gel.NP_524865.2:gelsolin, isoform B [Drosophila melanogaster] ;NP_996148.2:gelsolin, isoform K [Drosophila melanogaster] ;	1.83e-05	3.65e-06	1.904e-05	2.519e-05	2.2115e-05	0.996	1.4145	1	0.509178	0.881719	6	2	9	10	798
CG11395	NP_001286521.1	Growth-blocking peptide 2, isoform B [Drosophila melanogaster]	1.068e-05	1.598e-05	2.592e-05	4.849e-05	3.7205e-05	0.995	1.9102	1	0.362636	0.934761	2	5	7	11	456
RpS20	NP_524421.1	ribosomal protein S20 [Drosophila melanogaster]	0.0004463	0.00652091	0.00392561	0.00559502	0.00476032	0.99	0.9969	1	0.627486	0.797299	22	537	279	334	120
RpL12	NP_524819.1	ribosomal protein L12, isoform A [Drosophila melanogaster]	0.00118031	0.00258761	0.00416481	0.0052143	0.00468955	0.99	1.8387	1	0.381484	0.930608	80	293	407	428	165
CG7675	NP_001287390.1	1 genes:CG7675.NP_001287390.1:uncharacterized protein Dmel_CG7675, isoform D [Drosophila melanogaster] ;NP_001287391.1:uncharacterized protein Dmel_CG7675, isoform E [Drosophila melanogaster] ;	0	8.67e-06	0	7.778e-05	3.889e-05	0.987	0.2767	1	0.782465	0.579927	X	2	X	13	336
CG9143	NP_611467.1	uncharacterized protein Dmel_CG9143 [Drosophila melanogaster]	3.593e-05	1.434e-05	3.115e-05	0.0001261	7.8625e-05	0.986	1.1869	1	0.577358	0.838619	12	8	15	51	813
U3-55K	NP_001014529.1	U3 small nuclear riboprotein factor 55K [Drosophila melanogaster]	0.0002364	4.215e-05	0.00016745	0.0003738	0.000270625	0.982	1.1205	1	0.595626	0.824619	47	14	48	90	484
Acon	NP_001097186.2	mitochondrial aconitase 1, isoform E [Drosophila melanogaster]	2.784e-05	0.00013887	0.00012658	0.00023754	0.00018206	0.981	1.2348	1	0.562496	0.849197	9	75	59	93	787
bt	NP_001162825.1	1 genes:bt.NP_001162825.1:bent, isoform F [Drosophila melanogaster] ;NP_001259072.1:bent, isoform I [Drosophila melanogaster] ;NP_995598.1:bent, isoform C [Drosophila melanogaster] ;	4.91e-06	2.94e-06	5.1e-06	1.935e-05	1.2225e-05	0.979	1.4299	1	0.505316	0.883768	18	18	27	86	8933
CG5728	NP_651245.1	uncharacterized protein Dmel_CG5728 [Drosophila melanogaster]	2.043e-05	5.095e-05	5.549e-05	0.00013354	9.4515e-05	0.978	1.2373	1	0.562497	0.849195	12	50	47	95	1430
Tsr1	NP_649304.1	Tsr1 ribosome assembly factor [Drosophila melanogaster]	1.794e-05	9.846e-05	4.563e-05	0.00031116	0.000178395	0.978	0.8276	1	0.673868	0.749763	6	55	22	126	814
Rho1	NP_477098.1	Rho1, isoform A [Drosophila melanogaster]	2.536e-05	5.313e-05	3.518e-05	0.00021986	0.00012752	0.977	1.1054	1	0.599233	0.821717	2	7	4	21	192
Ef1alpha48D	NP_001286321.1	eukaryotic translation elongation factor 1 alpha 1, isoform D [Drosophila melanogaster]	0.00267625	0.0852784	0.0506711	0.0207747	0.0357229	0.977	0.7406	1	0.692363	0.727696	509	27096	13894.9	4784.96	463
FKBP59	NP_001285784.1	FK506-binding protein 59kD, isoform B [Drosophila melanogaster]	3.327e-05	0.0001195	0.00011538	0.00023811	0.000176745	0.976	1.4737	1	0.489801	0.891618	6	36	30	52	439
dhd	NP_001284882.1	deadhead, isoform B [Drosophila melanogaster]	4.55e-05	6.809e-05	0.00011046	0.00018787	0.000149165	0.975	2.203	0.974717	0.280176	0.944279	2	5	7	10	107
ND-75	NP_511083.1	NADH dehydrogenase (ubiquinone) 75 kDa subunit, isoform A [Drosophila melanogaster]	6.66e-06	3.389e-05	3.234e-05	4.4e-05	3.817e-05	0.971	1.3066	1	0.539851	0.864	2	17	14	16	731
Aats-trp	NP_524826.1	Tryptophanyl-tRNA synthetase [Drosophila melanogaster]	1.132e-05	0.00028466	0.00010209	0.00023374	0.000167915	0.968	0.6751	1	0.707074	0.708619	2	84	26	50	430
Nat1	NP_001285439.1	N(alpha)-acetyltransferase 15/16, isoform B [Drosophila melanogaster]	4.65e-05	0.00064837	0.00054827	0.00077697	0.00066262	0.967	0.5284	1	0.739589	0.660622	17	396	289	344	890
CG18787	NP_652664.2	2 genes:CG18787,CG18789.NP_652664.2:uncharacterized protein Dmel_CG18787 [Drosophila melanogaster] ;NP_723704.1:uncharacterized protein Dmel_CG18789 [Drosophila melanogaster] ;	0	1.098e-05	0	4.546e-05	2.273e-05	0.966	0.2431	1	0.788227	0.566859	X	3	X	9	398
CG12547	NP_001036460.1	1 genes:CG12547.NP_001036460.1:uncharacterized protein Dmel_CG12547, isoform A [Drosophila melanogaster] ;NP_001286136.1:uncharacterized protein Dmel_CG12547, isoform C [Drosophila melanogaster] ;	1.358e-05	0	0	3.084e-05	1.542e-05	0.963	0.2438	1	0.788226	0.56686	4	X	X	11	717
Tomosyn	NP_001162735.1	tomosyn, isoform F [Drosophila melanogaster]	0	3.97e-06	0	1.504e-05	7.52e-06	0.962	0.1822	1	0.797225	0.544974	X	4	X	11	1470
CG8303	NP_001286495.1	uncharacterized protein Dmel_CG8303, isoform D [Drosophila melanogaster]	8.97e-06	0	0	2.221e-05	1.1105e-05	0.961	0.2707	1	0.784411	0.575583	2	X	X	6	543
omd	NP_001262542.1	oocyte maintenance defects, isoform B [Drosophila melanogaster]	0	7.33e-06	0	1.011e-05	5.055e-06	0.956	0.2361	1	0.790085	0.562502	X	5	X	5	994
CG1737	NP_001285118.1	1 genes:CG1737.NP_001285118.1:uncharacterized protein Dmel_CG1737, isoform B [Drosophila melanogaster] ;NP_001285119.1:uncharacterized protein Dmel_CG1737, isoform C [Drosophila melanogaster] ;	7.74e-06	1.082e-05	1.253e-05	4.69e-05	2.9715e-05	0.955	1.5278	1	0.474251	0.898884	3	7	7	22	943
lap	NP_001138019.2	1 genes:lap.NP_001138019.2:like-AP180, isoform C [Drosophila melanogaster] ;NP_001163538.1:like-AP180, isoform D [Drosophila melanogaster] ;NP_001262339.1:like-AP180, isoform I [Drosophila melanogaster] ;	2.248e-05	0.00015187	9.355e-05	0.00022807	0.00016081	0.953	1.0632	1	0.609958	0.812807	7	79	42	86	758
osa	NP_001163639.1	1 genes:osa.NP_001163639.1:osa, isoform D [Drosophila melanogaster] ;NP_001262680.1:osa, isoform E [Drosophila melanogaster] ;NP_001262681.1:osa, isoform F [Drosophila melanogaster] ;NP_732263.1:osa, isoform A [Drosophila melanogaster] ;NP_996228.1:osa, isoform C [Drosophila melanogaster] ;	1.79e-06	3.76e-06	3.11e-06	1.258e-05	7.845e-06	0.951	1.3396	1	0.532235	0.868643	2	7	5	17	2716
Atpalpha	NP_001262790.1	1 genes:Atpalpha.NP_001262790.1:Na pump alpha subunit, isoform J [Drosophila melanogaster] ;NP_732572.1:Na pump alpha subunit, isoform A [Drosophila melanogaster] ;	1.701e-05	2.036e-05	4.718e-05	4.614e-05	4.666e-05	0.95	3.1969	0.370616	0.085679	0.901454	7	14	28	23	1002
Dbp73D	NP_476833.1	dead box protein 73D [Drosophila melanogaster]	7.09e-06	1.061e-05	1.72e-05	2.926e-05	2.323e-05	0.947	2.1211	1	0.300872	0.943227	2	5	7	10	687
Ndg	NP_610575.1	nidogen, isoform A [Drosophila melanogaster]	3.246e-05	4.102e-05	7.379e-05	0.00012359	9.869e-05	0.942	2.4958	0.772755	0.207479	0.940567	18	38	59	83	1350
CG11837	NP_651660.1	uncharacterized protein Dmel_CG11837 [Drosophila melanogaster]	1.591e-05	1.905e-05	1.655e-05	0.00010511	6.083e-05	0.942	1.1829	1	0.577357	0.838621	2	4	3	16	306
RAF2	NP_001261943.1	RING-associated factor 2, isoform C [Drosophila melanogaster]	0.00010025	5.22e-06	5.593e-05	5.219e-05	5.406e-05	0.936	0.749	1	0.692361	0.727699	46	4	37	29	1117
RnrS	NP_525111.1	ribonucleoside diphosphate reductase small subunit [Drosophila melanogaster]	0	1.854e-05	0	5.115e-05	2.5575e-05	0.933	0.2514	1	0.78634	0.571219	X	5	X	10	393
CG11897	NP_651678.1	red dog mine, isoform B [Drosophila melanogaster]	4.784e-05	4.24e-06	2.703e-05	4.535e-05	3.619e-05	0.931	0.8928	1	0.657797	0.767403	27	4	22	31	1374
Rpt1	NP_477473.1	regulatory particle triple-A ATPase 1 [Drosophila melanogaster]	0.0001012	0.0008346	0.00056151	0.00094648	0.000753995	0.928	0.7593	1	0.689342	0.73144	18	248	144	203.874	433
zormin	NP_001036579.2	1 genes:zormin.NP_001036579.2:zormin, isoform I [Drosophila melanogaster] ;NP_001261317.1:zormin, isoform J [Drosophila melanogaster] ;	2.073e-05	7.61e-06	2.551e-05	4.142e-05	3.3465e-05	0.928	1.7955	1	0.3929	0.927723	31	19	55	75	3640
CG2926	NP_649554.1	uncharacterized protein Dmel_CG2926, isoform A [Drosophila melanogaster]	3.18e-06	5.08e-06	1.25e-05	7.88e-06	1.019e-05	0.925	1.9514	1	0.347733	0.937534	3	8	17	9	2296
CG9330	NP_649129.1	uncharacterized protein Dmel_CG9330 [Drosophila melanogaster]	1.719e-05	0.00013584	0.0001097	0.00013912	0.00012441	0.923	0.9556	1	0.641166	0.784316	5	66	46	49	708
Mi-2	NP_001014591.1	1 genes:Mi-2.NP_001014591.1:Mi-2, isoform B [Drosophila melanogaster] ;NP_001163476.1:Mi-2, isoform C [Drosophila melanogaster] ;NP_001262078.1:Mi-2, isoform D [Drosophila melanogaster] ;	4.91e-06	3.233e-05	2.043e-05	5.069e-05	3.556e-05	0.923	0.8686	1	0.661057	0.763932	4	44	24	50	1983
lic	NP_477162.1	licorne [Drosophila melanogaster]	4.373e-05	0.00020505	0.00018199	0.00043935	0.00031067	0.919	0.7914	1	0.680133	0.742512	6	47	36	73	334
RpI135	NP_476708.1	RNA polymerase I subunit B [Drosophila melanogaster]	3.234e-05	5.808e-05	7.029e-05	0.00014956	0.000109925	0.917	1.7217	1	0.415967	0.921045	15	45	47	84	1129
msi	NP_524577.1	musashi, isoform A [Drosophila melanogaster]	1.607e-05	2.405e-05	3.622e-05	7.629e-05	5.6255e-05	0.917	1.8782	1	0.370142	0.933201	4	10	13	23	606
Unr	NP_001137912.1	upstream of N-ras, isoform B [Drosophila melanogaster]	2.764e-05	6.617e-05	7.028e-05	0.00015404	0.00011216	0.915	1.4561	1	0.497572	0.887763	12	48	44	81	1057
CG9346	NP_611535.1	uncharacterized protein Dmel_CG9346 [Drosophila melanogaster]	7.63e-06	0	0	2.311e-05	1.1555e-05	0.91	0.295	1	0.780475	0.584275	3	X	X	11	957
Hsc70-5	NP_001286414.1	heat shock protein 70 cognate 5, isoform B [Drosophila melanogaster]	0.00011356	0.00075833	0.00087129	0.00059485	0.00073307	0.91	0.8476	1	0.667509	0.756903	32	357	354	203	686
RpS14b	NP_001284995.1	ribosomal protein S14b, isoform B [Drosophila melanogaster]	0.00357903	0.00340653	0.00471868	0.016614	0.0106663	0.909	1.3343	1	0.53223	0.868647	222	353	422	1248	151
mad2	NP_647991.1	mad2 [Drosophila melanogaster]	2.352e-05	2.816e-05	4.894e-05	8.74e-05	6.817e-05	0.909	2.1162	1	0.304395	0.942948	2	4	6	9	207
Scm	NP_001247006.1	Sex comb on midleg, isoform B [Drosophila melanogaster]	5.55e-06	3.32e-06	3.85e-06	2.292e-05	1.3385e-05	0.907	0.9343	1	0.644534	0.780995	2	2	2	10	877
RpS7	NP_651782.1	ribosomal protein S7, isoform A [Drosophila melanogaster]	0.00330022	0.0229244	0.0220541	0.0197288	0.0208915	0.905	1.1086	1	0.599234	0.821715	263	3052	2534	1904	194
Parp	NP_001104452.1	Poly-(ADP-ribose) polymerase [Drosophila melanogaster]	1.959e-05	1.613e-05	3.907e-05	5.056e-05	4.4815e-05	0.901	2.6135	0.695189	0.182272	0.936345	8	11	23	25	994
Ptp61F	NP_001261253.1	1 genes:Ptp61F.NP_001261253.1:protein tyrosine phosphatase 61F, isoform E [Drosophila melanogaster] ;NP_476687.1:protein tyrosine phosphatase 61F, isoform A [Drosophila melanogaster] ;NP_476688.1:protein tyrosine phosphatase 61F, isoform B [Drosophila melanogaster] ;NP_728600.1:protein tyrosine phosphatase 61F, isoform C [Drosophila melanogaster] ;	1.13e-05	6.76e-06	1.175e-05	4.198e-05	2.6865e-05	0.9	1.3285	1	0.536052	0.866336	2	2	3	9	431
CSN1b	NP_524152.2	COP9 signalosome subunit 1b [Drosophila melanogaster]	0	3.053e-05	0	1.914e-05	9.57e-06	0.9	0.2147	1	0.791921	0.558112	X	11	X	5	525
CG5726	NP_611304.1	uncharacterized protein Dmel_CG5726 [Drosophila melanogaster]	3.496e-05	0.00044705	0.0002601	0.00031229	0.000286195	0.899	0.875	1	0.661057	0.763932	11	235	118	119	766
Chc	NP_001096993.1	clathrin heavy chain, isoform E [Drosophila melanogaster]	4.642e-05	0.00058617	0.00021835	0.00092603	0.00057219	0.896	0.7555	1	0.689343	0.731439	32	675	217	773	1678
RpL22	NP_477134.1	ribosomal protein L22 [Drosophila melanogaster]	0.00132711	0.00386958	0.00407145	0.00753652	0.00580398	0.895	1.2818	1	0.54744	0.859209	163	794	721	1121	299
lig	NP_001163081.1	1 genes:lig.NP_001163081.1:lingerer, isoform E [Drosophila melanogaster] ;NP_001303338.1:lingerer, isoform L [Drosophila melanogaster] ;NP_610348.3:lingerer, isoform A [Drosophila melanogaster] ;	6.031e-05	0.00011924	0.00016986	0.00025505	0.000212455	0.894	1.8447	1	0.381492	0.9306	33	109	134	169	1332
Mcm3	NP_511048.2	minichromosome maintenance 3, isoform A [Drosophila melanogaster]	1.189e-05	4.27e-05	3.299e-05	6.136e-05	4.7175e-05	0.892	0.6893	1	0.704184	0.712482	4	24	16	25	819
Nph	NP_001097975.1	nucleophosmin, isoform B [Drosophila melanogaster]	3.121e-05	1.868e-05	5.412e-05	6.443e-05	5.9275e-05	0.892	2.3074	0.901838	0.253629	0.944293	2	2	5	5	156
fs(1)N	NP_569901.1	female sterile (1) nasrat [Drosophila melanogaster]	1.264e-05	1.514e-05	2.392e-05	4.651e-05	3.5215e-05	0.887	2.2181	0.964157	0.276792	0.944362	11	22	30	49	2118
didum	NP_724569.1	dilute class unconventional myosin, isoform C [Drosophila melanogaster]	0.00011901	5.991e-05	0.00017447	0.00023229	0.00020338	0.885	1.3075	1	0.539853	0.864	88	74	186	208	1800
Mtpalpha	NP_609299.1	1 genes:Mtpalpha.NP_609299.1:mitochondrial trifunctional protein alpha subunit, isoform A [Drosophila melanogaster] ;NP_723470.1:mitochondrial trifunctional protein alpha subunit, isoform B [Drosophila melanogaster] ;	5.596e-05	0.00025682	0.0001876	0.00048522	0.00033641	0.884	0.8757	1	0.661057	0.763932	18	138	87	189	783
RpLP0	NP_001262202.1	ribosomal protein LP0, isoform B [Drosophila melanogaster]	0.00014591	0.00058379	0.00066579	0.00083071	0.00074825	0.88	0.9384	1	0.644535	0.780994	19	127	125	131	317
GILT1	NP_650287.3	Gamma-interferon-inducible lysosomal thiol reductase 1 [Drosophila melanogaster]	1.948e-05	5.829e-05	7.429e-05	9.649e-05	8.539e-05	0.88	1.5451	1	0.470364	0.900607	2	10	11	12	250
eRF1	NP_649210.1	eukaryotic translation release factor 1, isoform A [Drosophila melanogaster]	3.335e-05	0.00041254	0.00020431	0.0003901	0.000297205	0.88	0.8817	1	0.657797	0.767403	6	124	53	85	438
Mcm7	NP_523984.1	minichromosome maintenance 7 [Drosophila melanogaster]	1.691e-05	0.00014369	0.00010318	0.00019543	0.000149305	0.877	0.8259	1	0.673868	0.749763	5	71	44	70	720
Hsp83	NP_001261362.1	heat shock protein 83, isoform B [Drosophila melanogaster]	0.00058738	0.00601166	0.00522779	0.00369796	0.00446287	0.876	0.9543	1	0.641166	0.784316	173	2958	2220	1319	717
Yp2	NP_001285070.1	yolk protein 2, isoform B [Drosophila melanogaster]	0.00151669	0.00516685	0.00416429	0.00932888	0.00674658	0.873	1.2232	1	0.56623	0.846605	275.378	1567.23	1090.13	2051.23	442
bgm	NP_001285923.1	bubblegum, isoform C [Drosophila melanogaster]	7.31e-06	3.72e-05	2.028e-05	9.055e-05	5.5415e-05	0.871	0.8962	1	0.654514	0.770845	2	17	8	30	666
dpa	NP_001286160.1	disc proliferation abnormal, isoform B [Drosophila melanogaster]	1.124e-05	9.591e-05	4.289e-05	0.00014856	9.5725e-05	0.87	0.6781	1	0.707073	0.70862	4	57	22	64	866
CG14805	NP_569954.1	uncharacterized protein Dmel_CG14805 [Drosophila melanogaster]	0	8.64e-06	0	3.575e-05	1.7875e-05	0.869	0.2484	1	0.788224	0.56687	X	3	X	9	506
mxc	NP_001285043.1	multi sex combs, isoform B [Drosophila melanogaster]	3.976e-05	1.824e-05	6.434e-05	6.347e-05	6.3905e-05	0.867	1.8141	1	0.389096	0.928715	30	23	70	58	1837
Rrp45	NP_001285353.1	Rrp45, isoform B [Drosophila melanogaster]	0	7.07e-06	0	3.903e-05	1.9515e-05	0.863	0.221	1	0.791916	0.558122	X	2	X	8	412
orb	NP_001262870.1	oo18 RNA-binding protein, isoform G [Drosophila melanogaster]	0.00014101	7.166e-05	0.00012917	0.00045696	0.000293065	0.858	0.9117	1	0.651209	0.774258	53	45	70	208	915
LanA	NP_476617.1	laminin A [Drosophila melanogaster]	0.000181	0.00014839	0.00027564	0.00053937	0.000407505	0.857	2.1619	1	0.290444	0.94387	276	378	606	996	3712
Jafrac1	NP_001285202.1	thioredoxin peroxidase 1, isoform C [Drosophila melanogaster]	0.00099132	0.00164497	0.00322892	0.00259045	0.00290968	0.856	2.0717	1	0.315023	0.941987	79	219	371	250	194
CG1077	NP_649617.1	uncharacterized protein Dmel_CG1077 [Drosophila melanogaster]	2.001e-05	7.98e-06	1.85e-05	4.406e-05	3.128e-05	0.855	1.3278	1	0.536052	0.866337	6	4	8	16	730
HnRNP-K	NP_001261102.1	1 genes:HnRNP-K.NP_001261102.1:heterogeneous nuclear ribonucleoprotein K, isoform F [Drosophila melanogaster] ;NP_995906.1:heterogeneous nuclear ribonucleoprotein K, isoform C [Drosophila melanogaster] ;	4.417e-05	2.057e-05	7.829e-05	6.079e-05	6.954e-05	0.851	1.8584	1	0.377701	0.931496	9	7	23	15	496
gammaTub37C	NP_001260565.1	gamma-Tubulin at 37C, isoform B [Drosophila melanogaster]	1.598e-05	0.00024552	0.00012562	0.00027712	0.00020137	0.848	0.7155	1	0.698326	0.720138	3	77	34	63	457
CG11208	NP_611460.1	2-hydroxyacyl-CoA lyase [Drosophila melanogaster]	8.57e-06	7.696e-05	4.756e-05	7.078e-05	5.917e-05	0.846	0.9814	1	0.634367	0.790869	2	30	16	20	568
CG2691	NP_001285218.1	uncharacterized protein Dmel_CG2691, isoform B [Drosophila melanogaster]	1.759e-05	2.316e-05	2.684e-05	7.553e-05	5.1185e-05	0.841	1.4158	1	0.509179	0.881717	10	22	22	52	1384
CG10254	NP_651170.1	uncharacterized protein Dmel_CG10254, isoform A [Drosophila melanogaster]	8.71e-06	5.629e-05	3.261e-05	8.34e-05	5.8005e-05	0.84	0.8286	1	0.673868	0.749763	5	54	27	58	1398
CG10077	NP_001261491.1	uncharacterized protein Dmel_CG10077, isoform D [Drosophila melanogaster]	0.00032852	0.00065082	0.00077291	0.00142012	0.00109651	0.836	1.7381	1	0.412114	0.922239	110.391	365.343	374.456	577.887	818
Mat89Ba	NP_650530.2	maternal transcript 89Ba [Drosophila melanogaster]	8.16e-06	4.519e-05	1.84e-05	9.604e-05	5.722e-05	0.833	0.4914	1	0.747075	0.648205	4	37	13	57	1193
l(1)G0156	NP_001259705.1	1 genes:Idh3a.NP_001259705.1:isocitrate dehydrogenase 3a, isoform D [Drosophila melanogaster] ;NP_573388.1:isocitrate dehydrogenase 3a, isoform A [Drosophila melanogaster] ;	0.00016789	0.00212973	0.00094947	0.00181823	0.00138385	0.832	0.8137	1	0.677012	0.746152	26	551	212	341	377
RpL13	NP_001033891.1	ribosomal protein L13, isoform B [Drosophila melanogaster]	0.00101619	0.00250663	0.00332266	0.00346711	0.00339488	0.832	1.145	1	0.588362	0.830323	91	375	429	376	218
EF2	NP_525105.2	eukaryotic translation elongation factor 2, isoform A [Drosophila melanogaster]	0.00092876	0.00745686	0.00437913	0.00665934	0.00551923	0.831	0.9774	1	0.634367	0.79087	322	4319	2189	2796	844
CG8892	NP_001260064.1	uncharacterized protein Dmel_CG8892, isoform E [Drosophila melanogaster]	0	1.175e-05	0	8.11e-06	4.055e-06	0.827	0.21	1	0.793716	0.553748	X	4	X	2	496
CG42748	NP_001097188.1	1 genes:CG42748.NP_001097188.1:uncharacterized protein Dmel_CG42748, isoform D [Drosophila melanogaster] ;NP_001097190.2:uncharacterized protein Dmel_CG42748, isoform G [Drosophila melanogaster] ;NP_001260683.1:uncharacterized protein Dmel_CG42748, isoform J [Drosophila melanogaster] ;NP_001260684.1:uncharacterized protein Dmel_CG42748, isoform K [Drosophila melanogaster] ;NP_001260686.1:uncharacterized protein Dmel_CG42748, isoform M [Drosophila melanogaster] ;NP_610134.2:uncharacterized protein Dmel_CG42748, isoform C [Drosophila melanogaster] ;	8.91e-06	5.33e-06	1.03e-05	2.33e-05	1.68e-05	0.823	1.567	1	0.46257	0.903955	6	6	10	19	1639
CG6439	NP_001163682.1	isocitrate dehydrogenase 3b, isoform B [Drosophila melanogaster]	2.632e-05	0.00020479	0.00017797	0.00014669	0.00016233	0.822	0.9873	1	0.630936	0.7941	4	52	39	27	370
flr	NP_648642.1	1 genes:flr.NP_648642.1:flare, isoform A [Drosophila melanogaster] ;NP_729891.1:flare, isoform B [Drosophila melanogaster] ;	0	7.19e-06	0	1.322e-05	6.61e-06	0.821	0.2141	1	0.791922	0.558112	X	3	X	4	608
Ulp1	NP_573362.1	Ulp1 [Drosophila melanogaster]	2.092e-05	2.119e-05	4.017e-05	5.846e-05	4.9315e-05	0.819	2.2272	0.957797	0.273419	0.944429	13	22	36	44	1513
CG4038	NP_477043.1	uncharacterized protein Dmel_CG4038 [Drosophila melanogaster]	0.00052385	0.00010452	0.00101876	0.00022053	0.000619645	0.818	0.6652	1	0.709935	0.704734	51	17	143	26	237
26-29-p	NP_620470.1	26-29kD-proteinase [Drosophila melanogaster]	0.00015963	0.00104047	0.00077194	0.00101059	0.000891265	0.818	0.9217	1	0.647882	0.777641	36	392	251	276	549
EMC1	NP_001287215.1	1 genes:EMC1.NP_001287215.1:ER membrane protein complex subunit 1, isoform B [Drosophila melanogaster] ;NP_001287216.1:ER membrane protein complex subunit 1, isoform C [Drosophila melanogaster] ;	5.32e-06	1.433e-05	7.38e-06	5.492e-05	3.115e-05	0.815	0.9744	1	0.634366	0.79087	2	9	4	25	915
CG33303	NP_001260335.1	uncharacterized protein Dmel_CG33303, isoform B [Drosophila melanogaster]	2.126e-05	4.454e-05	4.424e-05	0.00013167	8.7955e-05	0.812	0.887	1	0.657797	0.767403	4	14	12	30	458
CG4065	NP_001014546.1	1 genes:Naa35.NP_001014546.1:N(alpha)-acetyltransferase 35, isoform B [Drosophila melanogaster] ;NP_611891.1:N(alpha)-acetyltransferase 35, isoform A [Drosophila melanogaster] ;	9.33e-06	1.303e-05	2.588e-05	2.311e-05	2.4495e-05	0.809	2.293	0.911863	0.256876	0.944375	3	7	12	9	783
snama	NP_611884.1	something that sticks like glue, isoform A [Drosophila melanogaster]	2.769e-05	2.37e-06	2.332e-05	2.123e-05	2.2275e-05	0.808	0.4998	1	0.744611	0.652356	14	2	17	13	1231
kz	NP_001284815.1	kurz, isoform B [Drosophila melanogaster]	1.634e-05	1.486e-05	2.266e-05	5.059e-05	3.6625e-05	0.806	1.5639	1	0.462563	0.903956	8	12.1579	16	30	1192
Ubr1	NP_001245723.1	Ubr1 ubiquitin ligase, isoform B [Drosophila melanogaster]	9.34e-06	1.438e-05	1.296e-05	5.29e-05	3.293e-05	0.803	1.2711	1	0.551222	0.856759	7	18	14	48	1824
RpL13A	NP_649560.1	ribosomal protein L13A, isoform B [Drosophila melanogaster]	0.00122313	0.00390242	0.00320391	0.007119	0.00516146	0.796	1.056	1	0.613502	0.809769	103	549	389	726	205
4E-T	NP_001259078.1	1 genes:4E-T.NP_001259078.1:eIF4E-Transporter, isoform H [Drosophila melanogaster] ;NP_726618.3:eIF4E-Transporter, isoform G [Drosophila melanogaster] ;	1.492e-05	2.679e-05	2.932e-05	6.776e-05	4.854e-05	0.795	1.5429	1	0.470361	0.900609	6	18	17	33	979
Prm	NP_523982.2	paramyosin, isoform A [Drosophila melanogaster]	4.708e-05	2.487e-05	8.1e-05	7.089e-05	7.5945e-05	0.793	1.8731	1	0.370129	0.933204	17	15	42.1667	31	879
lat	NP_476904.1	origin recognition complex subunit 3, isoform A [Drosophila melanogaster]	0	4.04e-06	0	1.673e-05	8.365e-06	0.792	0.1805	1	0.797226	0.544971	X	2	X	6	721
eIF-4a	NP_001245907.1	eukaryotic translation initiation factor 4A, isoform E [Drosophila melanogaster]	0.00049269	0.00483046	0.00238724	0.00463304	0.00351014	0.792	0.8245	1	0.673868	0.749763	81.5625	1335.92	569.792	928.827	403
CG6422	NP_001097905.1	1 genes:Ythdf.NP_001097905.1:YTH N6-methyladenosine RNA binding protein, isoform C [Drosophila melanogaster] ;NP_001262943.1:YTH N6-methyladenosine RNA binding protein, isoform D [Drosophila melanogaster] ;NP_733067.1:YTH N6-methyladenosine RNA binding protein, isoform B [Drosophila melanogaster] ;	0	8.4e-06	0	2.317e-05	1.1585e-05	0.791	0.2244	1	0.790095	0.562485	X	4	X	8	694
XNP	NP_001287527.1	1 genes:XNP.NP_001287527.1:XNP, isoform C [Drosophila melanogaster] ;NP_651398.1:XNP, isoform B [Drosophila melanogaster] ;	0	2.79e-06	0	7.69e-06	3.845e-06	0.789	0.2265	1	0.790092	0.562486	X	2	X	4	1046
Prosbeta7	NP_649529.1	proteasome beta7 subunit, isoform A [Drosophila melanogaster]	3.633e-05	0.0002773	0.00027091	0.00018002	0.000225465	0.787	0.8377	1	0.6707	0.753347	4	51	43	24	268
Zn72D	NP_001261924.1	Zinc-finger protein at 72D, isoform F [Drosophila melanogaster]	9.638e-05	9.89e-06	7.258e-05	7.731e-05	7.4945e-05	0.784	0.6008	1	0.723837	0.68498	35	6	38	34	884
CG9987	NP_609965.1	RtcB RNA ligase [Drosophila melanogaster]	1.924e-05	6.912e-05	6.674e-05	9.137e-05	7.9055e-05	0.783	1.1997	1	0.573662	0.841315	4	24	20	23	506
Map205	NP_524615.1	1 genes:Map205.NP_524615.1:Microtubule-associated protein 205, isoform A [Drosophila melanogaster] ;NP_733465.1:Microtubule-associated protein 205, isoform B [Drosophila melanogaster] ;	8.37e-06	2.757e-05	2.033e-05	5.704e-05	3.8685e-05	0.779	0.994	1	0.630937	0.794099	4	22	14	33	1163
p120ctn	NP_001036444.1	adherens junction protein p120 [Drosophila melanogaster]	2.182e-05	5.6e-06	1.297e-05	4.633e-05	2.965e-05	0.778	0.7286	1	0.695357	0.723929	7	3	6	18	781
Sptr	NP_727265.1	sepiapterin reductase [Drosophila melanogaster]	0	1.117e-05	2.588e-05	0	1.294e-05	0.778	0.1578	1	0.800611	0.536198	X	2	4	X	261
CG5028	NP_001097922.1	isocitrate dehydrogenase (NAD(+)) 3 non-catalytic subunit gamma, isoform B [Drosophila melanogaster]	3.633e-05	0.00011962	0.000105	0.00016502	0.00013501	0.776	0.9058	1	0.654514	0.770845	6	33	25	33	402
l(1)G0020	NP_001285025.1	1 genes:l(1)G0020.NP_001285025.1:lethal (1) G0020, isoform B [Drosophila melanogaster] ;NP_572503.1:lethal (1) G0020, isoform A [Drosophila melanogaster] ;	7.301e-05	7.685e-05	9.778e-05	0.00028272	0.00019025	0.774	1.4879	1	0.485918	0.893489	29	51	56	136	967
scu	NP_523396.1	scully, isoform A [Drosophila melanogaster]	0.00010501	0.00018286	0.00043039	0.00021284	0.000321615	0.771	1.5352	1	0.474259	0.898876	11	32	65	27	255
SNF4Agamma	NP_001163671.1	SNF4/AMP-activated protein kinase gamma subunit, isoform R [Drosophila melanogaster]	0	2.08e-06	0	1.149e-05	5.745e-06	0.768	0.2079	1	0.793716	0.553743	X	2	X	8	1400
Txl	NP_523938.2	Thioredoxin-like [Drosophila melanogaster]	1.696e-05	0.00014216	7.06e-05	0.00013308	0.00010184	0.767	0.7464	1	0.692362	0.727698	2	28	12	19	287
Nup75	NP_611300.2	nucleoporin 75kD [Drosophila melanogaster]	7.289e-05	8.071e-05	0.00010363	0.00025579	0.00017971	0.766	1.3788	1	0.520739	0.875342	20	37	41	85	668
Nmd3	NP_477332.1	Nonsense-mediated mRNA 3 [Drosophila melanogaster]	1.402e-05	4.755e-05	2.593e-05	0.00010417	6.505e-05	0.763	0.9754	1	0.634366	0.79087	3	17	8	27	521
LpR2	NP_001097926.1	1 genes:LpR2.NP_001097926.1:lipophorin receptor 2, isoform C [Drosophila melanogaster] ;NP_001097928.1:lipophorin receptor 2, isoform E [Drosophila melanogaster] ;	5.205e-05	9.91e-06	3.61e-05	6.642e-05	5.126e-05	0.763	1.0334	1	0.620532	0.803597	22	7	22	34	1029
Rpb5	NP_001260878.1	RNA polymerase II, I and III subunit E, isoform B [Drosophila melanogaster]	6.955e-05	3.469e-05	7.236e-05	0.00015316	0.00011276	0.763	1.5075	1	0.48204	0.895318	6	5	9	16	210
CG11970	NP_001287243.1	uncharacterized protein Dmel_CG11970, isoform B [Drosophila melanogaster]	2.94e-06	4.39e-06	4.07e-06	1.576e-05	9.915e-06	0.759	1.1663	1	0.581036	0.835891	2	5	4	13	1658
Lmpt	NP_001246808.1	limpet, isoform M [Drosophila melanogaster]	4.35e-06	2.61e-06	3.02e-06	1.438e-05	8.7e-06	0.758	1.0327	1	0.620532	0.803597	1	1	1	4	559
Top2	NP_001260580.1	topoisomerase 2, isoform B [Drosophila melanogaster]	4.038e-05	7.553e-05	6.184e-05	0.00020699	0.000134415	0.757	1.1449	1	0.588362	0.830323	24	75	53	149	1447
Ran	NP_001285111.1	Ran, isoform C [Drosophila melanogaster]	0.00033811	0.00164608	0.00098492	0.00298736	0.00198614	0.756	0.9008	1	0.654514	0.770845	30	244	126	321	216
Nrg	NP_001162704.1	1 genes:Nrg.NP_001162704.1:neuroglian, isoform D [Drosophila melanogaster] ;NP_001162705.1:neuroglian, isoform E [Drosophila melanogaster] ;NP_001245581.1:neuroglian, isoform G [Drosophila melanogaster] ;	7.86e-06	9.41e-06	1.226e-05	2.92e-05	2.073e-05	0.756	1.3549	1	0.528412	0.87091	4	8	9	18	1239
LanB1	NP_476618.1	LanB1, isoform A [Drosophila melanogaster]	8.305e-05	0.00015403	0.00015298	0.0003474	0.00025019	0.751	1.4323	1	0.505317	0.883765	61	189	162	309	1788
nesd	NP_610025.1	nessun dorma, isoform A [Drosophila melanogaster]	0	7.26e-06	0	1.67e-05	8.35e-06	0.751	0.1666	1	0.798935	0.54058	X	3	X	5	602
ade3	NP_001285698.1	GART trifunctional enzyme, isoform C [Drosophila melanogaster]	3.6e-06	2.693e-05	7.49e-06	5.794e-05	3.2715e-05	0.75	0.5983	1	0.723839	0.684979	2	25	6	39	1353
CG11076	NP_001245429.2	1 genes:CG11076.NP_001245429.2:uncharacterized protein Dmel_CG11076, isoform E [Drosophila melanogaster] ;NP_726630.2:uncharacterized protein Dmel_CG11076, isoform A [Drosophila melanogaster] ;	1.873e-05	0	2.598e-05	0	1.299e-05	0.749	0.1516	1	0.800615	0.536185	2	X	4	X	260
Act57B	NP_523800.1	actin 57B [Drosophila melanogaster]	0.00072894	0.00027852	0.00093963	0.00102397	0.0009818	0.749	1.4795	1	0.48981	0.891616	112.588	71.8675	209.248	191.531	376
dor	NP_477286.2	deep orange [Drosophila melanogaster]	0	1.018e-05	0	2.809e-05	1.4045e-05	0.748	0.1526	1	0.800614	0.536186	X	7	X	14	1002
Lsd-2	NP_572996.1	lipid storage droplet-2, isoform A [Drosophila melanogaster]	2.766e-05	2.07e-05	7.675e-05	3.046e-05	5.3605e-05	0.748	1.4474	1	0.49756	0.887768	4	5	16	5.33333	352
CG5274	NP_649222.1	uncharacterized protein Dmel_CG5274, isoform A [Drosophila melanogaster]	0	7.81e-06	0	2.156e-05	1.078e-05	0.743	0.1784	1	0.797227	0.544967	X	2	X	4	373
RpS6	NP_511073.1	ribosomal protein S6, isoform B [Drosophila melanogaster]	0.00262089	0.00386624	0.00654269	0.00684923	0.00669596	0.743	2.3228	0.891133	0.250402	0.944186	267	658	961	845	248
CG7265	NP_650402.1	diphthamide biosynthesis 2 [Drosophila melanogaster]	0	6.21e-06	0	8.57e-06	4.285e-06	0.739	0.2055	1	0.793718	0.553738	X	2	X	2	469
RpL3	NP_524316.1	ribosomal protein L3, isoform A [Drosophila melanogaster]	0.00271528	0.00444512	0.0036691	0.0121143	0.00789169	0.738	1.1721	1	0.58104	0.835889	464	1269	904	2507	416
Flo2	NP_001259555.1	flotillin 2, isoform K [Drosophila melanogaster]	6.67e-05	3.327e-05	0.00010794	8.72e-05	9.757e-05	0.734	1.5884	1	0.458684	0.905563	12	10	28	19	438
Ns1	NP_732199.2	nucleostemin 1 [Drosophila melanogaster]	0.00012151	4.765e-05	0.00016274	0.00014531	0.000154025	0.732	1.1942	1	0.573659	0.841319	29	19	56	42	581
nonA-l	NP_001262646.1	nonA-like, isoform B [Drosophila melanogaster]	1.159e-05	4.63e-06	1.072e-05	1.914e-05	1.493e-05	0.731	1.3635	1	0.524577	0.873147	3	2	4	6	630
CG30101	NP_611205.1	Vajk4 [Drosophila melanogaster]	0	1.777e-05	0	5.516e-05	2.758e-05	0.729	0.1862	1	0.795495	0.549349	X	4	X	9	328
pix	NP_648272.1	pixie, isoform A [Drosophila melanogaster]	9.164e-05	0.00035774	0.0001962	0.00064813	0.000422165	0.728	0.6705	1	0.709933	0.704736	23	150	71	197	611
rin	NP_524907.2	rasputin, isoform B [Drosophila melanogaster]	0.00040926	0.00052585	0.00082464	0.00107793	0.000951285	0.728	2.0371	1	0.325806	0.940759	116	249	337	370	690
Nup93-1	NP_572929.1	nucleoporin 93kD-1 [Drosophila melanogaster]	2.662e-05	0.00046743	0.00023183	0.0002125	0.000222165	0.724	0.6815	1	0.707071	0.708621	9	264	113	87	823
Vps13	NP_001260781.1	vacuolar protein sorting 13, isoform B [Drosophila melanogaster]	5.13e-06	1.76e-06	1.53e-06	2.058e-05	1.1055e-05	0.723	0.6231	1	0.72111	0.68898	7	4	3	34	3321
Aats-ala	NP_523511.2	Alanyl-tRNA synthetase, isoform A [Drosophila melanogaster]	1.512e-05	8.598e-05	4.894e-05	9.572e-05	7.233e-05	0.722	0.8492	1	0.667509	0.756903	6	57	28	46	966
CG6195	NP_650822.1	uncharacterized protein Dmel_CG6195 [Drosophila melanogaster]	2.012e-05	5.219e-05	6.047e-05	7.199e-05	6.623e-05	0.722	1.3076	1	0.539853	0.864	3	13	13	13	363
CG9246	NP_610095.1	uncharacterized protein Dmel_CG9246 [Drosophila melanogaster]	1.271e-05	1.522e-05	1.543e-05	5.511e-05	3.527e-05	0.721	1.2293	1	0.56249	0.849199	4	8	7	21	766
CG34408	NP_001096938.1	1 genes:CG34408.NP_001096938.1:uncharacterized protein Dmel_CG34408, isoform B [Drosophila melanogaster] ;NP_001138184.1:uncharacterized protein Dmel_CG34408, isoform D [Drosophila melanogaster] ;NP_001285075.1:uncharacterized protein Dmel_CG34408, isoform F [Drosophila melanogaster] ;NP_001285076.1:uncharacterized protein Dmel_CG34408, isoform E [Drosophila melanogaster] ;NP_001285077.1:uncharacterized protein Dmel_CG34408, isoform G [Drosophila melanogaster] ;NP_001285078.1:uncharacterized protein Dmel_CG34408, isoform H [Drosophila melanogaster] ;NP_001285079.1:uncharacterized protein Dmel_CG34408, isoform I [Drosophila melanogaster] ;NP_572613.2:uncharacterized protein Dmel_CG34408, isoform A [Drosophila melanogaster] ;	0	1.7e-06	0	4.68e-06	2.34e-06	0.719	0.2235	1	0.791916	0.558129	X	2	X	4	1718
Mur2B	NP_001284789.1	mucin related 2B, isoform C [Drosophila melanogaster]	4.882e-05	1.867e-05	6.584e-05	5.263e-05	5.9235e-05	0.719	1.3396	1	0.532235	0.868643	36	23	70	47	1795
nsl1	NP_001163621.1	1 genes:nsl1.NP_001163621.1:non-specific lethal 1, isoform D [Drosophila melanogaster] ;NP_001163622.1:non-specific lethal 1, isoform E [Drosophila melanogaster] ;NP_001247125.1:non-specific lethal 1, isoform N [Drosophila melanogaster] ;NP_001247126.1:non-specific lethal 1, isoform O [Drosophila melanogaster] ;NP_650492.2:non-specific lethal 1, isoform F [Drosophila melanogaster] ;NP_732069.3:non-specific lethal 1, isoform M [Drosophila melanogaster] ;	1.099e-05	5.64e-06	1.198e-05	1.945e-05	1.5715e-05	0.718	1.4996	1	0.482028	0.895324	7	6	11	15	1550
tst	NP_001262884.1	twister, isoform B [Drosophila melanogaster]	0	9.74e-06	0	1.176e-05	5.88e-06	0.717	0.1643	1	0.798937	0.540576	X	8	X	7	1197
RpL37A	NP_001188691.1	ribosomal protein L37A, isoform C [Drosophila melanogaster]	0.00023815	0.00038014	0.00031199	0.00111434	0.000713165	0.717	1.0437	1	0.617026	0.8067	9	24	17	51	92
hay	NP_001137931.1	haywire, isoform B [Drosophila melanogaster]	0	9.13e-06	0	2.267e-05	1.1335e-05	0.716	0.1721	1	0.798933	0.540593	X	5	X	9	798
Sec24CD	NP_001259917.1	secretory 24CD, isoform B [Drosophila melanogaster]	1.837e-05	8.794e-05	5.095e-05	0.00013143	9.119e-05	0.71	0.8577	1	0.664295	0.760431	9	72	36	78	1193
CG4115	NP_650179.1	uncharacterized protein Dmel_CG4115 [Drosophila melanogaster]	8.852e-05	1.325e-05	6.14e-05	8.223e-05	7.1815e-05	0.709	0.718	1	0.698325	0.720138	8	2	8	9	220
Pgk	NP_001259956.1	phosphoglycerate kinase, isoform B [Drosophila melanogaster]	4.693e-05	9.48e-05	7.73e-05	0.00024704	0.00016217	0.707	1.0897	1	0.602824	0.818781	8	27	19	51	415
CG2469	NP_788448.1	Ctr9, isoform A [Drosophila melanogaster]	6.35e-06	8.87e-06	1.028e-05	2.272e-05	1.65e-05	0.706	1.0321	1	0.620532	0.803597	3	7	7	13	1150
Su(var)2-10	NP_001188886.1	1 genes:Su(var)2-10.NP_001188886.1:suppressor of variegation 2-10, isoform J [Drosophila melanogaster] ;NP_001188887.1:suppressor of variegation 2-10, isoform K [Drosophila melanogaster] ;NP_001188888.1:suppressor of variegation 2-10, isoform L [Drosophila melanogaster] ;NP_001246215.1:suppressor of variegation 2-10, isoform M [Drosophila melanogaster] ;NP_001286228.1:suppressor of variegation 2-10, isoform N [Drosophila melanogaster] ;NP_523664.1:suppressor of variegation 2-10, isoform A [Drosophila melanogaster] ;NP_724749.1:suppressor of variegation 2-10, isoform I [Drosophila melanogaster] ;NP_724750.1:suppressor of variegation 2-10, isoform D [Drosophila melanogaster] ;NP_724751.1:suppressor of variegation 2-10, isoform H [Drosophila melanogaster] ;NP_724752.1:suppressor of variegation 2-10, isoform G [Drosophila melanogaster] ;NP_724753.1:suppressor of variegation 2-10, isoform C [Drosophila melanogaster] ;NP_724754.1:suppressor of variegation 2-10, isoform F [Drosophila melanogaster] ;NP_724755.1:suppressor of variegation 2-10, isoform B [Drosophila melanogaster] ;NP_724756.1:suppressor of variegation 2-10, isoform E [Drosophila melanogaster] ;	2.267e-05	2.442e-05	2.201e-05	0.00010107	6.154e-05	0.705	0.7329	1	0.695356	0.72393	5	9	7	27	537
U4-U6-60K	NP_648990.1	U4-U6 small nuclear riboprotein factor 60K [Drosophila melanogaster]	2.201e-05	1.581e-05	1.527e-05	9.088e-05	5.3075e-05	0.703	0.8292	1	0.673868	0.749763	5	6	5	25	553
Ppn	NP_788751.2	papilin, isoform F [Drosophila melanogaster]	4.151e-05	0.00011128	9.561e-05	0.00022241	0.00015901	0.702	0.8903	1	0.657797	0.767403	47.3333	212	157.2	307.143	2776
RpS19a	NP_001285338.1	ribosomal protein S19a, isoform D [Drosophila melanogaster]	0.00307419	0.00311053	0.00498954	0.00807941	0.00653447	0.701	1.6795	1	0.427566	0.917247	197	333	461	627	156
CG13900	NP_728546.1	splicing factor 3b subunit 3, isoform A [Drosophila melanogaster]	1.19e-05	8.907e-05	5.367e-05	8.191e-05	6.779e-05	0.699	0.7541	1	0.689343	0.731439	6	75	39	50	1227
Torsin	NP_001284866.1	torsin, isoform B [Drosophila melanogaster]	5.012e-05	9.429e-05	0.00015891	0.00010642	0.000132665	0.697	1.4542	1	0.497571	0.887765	7	22	32	18	340
CG8003	NP_001261683.1	uncharacterized protein Dmel_CG8003, isoform B [Drosophila melanogaster]	2.393e-05	6.087e-05	4.148e-05	0.00015805	9.9765e-05	0.697	0.7941	1	0.680132	0.742512	4	17	10	32	407
Pdi	NP_001287070.1	protein disulfide isomerase, isoform E [Drosophila melanogaster]	0.00011779	0.00060814	0.00023829	0.00098483	0.00061156	0.696	0.7646	1	0.689341	0.731442	24	207	70	243	496
RpL27A	NP_001188689.2	ribosomal protein L27A, isoform C [Drosophila melanogaster]	0.00142142	0.00114423	0.00130316	0.00454653	0.00292485	0.692	0.9446	1	0.644535	0.780993	87	117	115	337	149
Rab10	NP_523419.1	Rab10 [Drosophila melanogaster]	0	2.143e-05	0	4.927e-05	2.4635e-05	0.688	0.1616	1	0.79894	0.540574	X	3	X	5	204
Nopp140	NP_001262195.1	1 genes:Nopp140.NP_001262195.1:Nopp140, isoform E [Drosophila melanogaster] ;NP_730694.2:Nopp140, isoform A [Drosophila melanogaster] ;	1.26e-05	7.54e-06	1.529e-05	2.34e-05	1.9345e-05	0.685	1.4829	1	0.489813	0.891612	4	4	7	9	773
CG8545	NP_610786.2	uncharacterized protein Dmel_CG8545 [Drosophila melanogaster]	0.00021858	3.271e-05	9.096e-05	0.00026622	0.00017859	0.681	0.8304	1	0.670701	0.753346	80	20	48	118	891
Mys45A	NP_610455.1	mystery 45A [Drosophila melanogaster]	1.368e-05	1.433e-05	1.186e-05	5.647e-05	3.4165e-05	0.679	0.7638	1	0.689341	0.731442	4	7	5	20	712
CG17598	NP_001259780.1	uncharacterized protein Dmel_CG17598, isoform B [Drosophila melanogaster]	7.48e-06	4.48e-06	1.297e-05	9.26e-06	1.1115e-05	0.675	1.6917	1	0.427584	0.917234	2	2	5	3	651
rngo	NP_001285328.1	rings lost, isoform B [Drosophila melanogaster]	2.126e-05	4.454e-05	6.267e-05	5.706e-05	5.9865e-05	0.675	1.428	1	0.505314	0.88377	4	14	17	13	458
fs(1)M3	NP_572284.4	female sterile (1) M3 [Drosophila melanogaster]	1.326e-05	2.302e-05	1.839e-05	5.912e-05	3.8755e-05	0.674	0.6763	1	0.707074	0.708619	10	29	20	54	1836
Rat1	NP_001260166.1	Rat1 5'-3' exoribonuclease, isoform B [Drosophila melanogaster]	2.413e-05	4.814e-05	3.161e-05	0.00013062	8.1115e-05	0.67	0.8283	1	0.673868	0.749763	9	30	17	59	908
Klc	NP_001261780.1	1 genes:Klc.NP_001261780.1:kinesin light chain, isoform B [Drosophila melanogaster] ;NP_001261781.1:kinesin light chain, isoform C [Drosophila melanogaster] ;	0	8.61e-06	0	3.166e-05	1.583e-05	0.67	0.1514	1	0.800615	0.536185	X	3	X	8	508
Zw10	NP_524901.2	Zeste-white 10 [Drosophila melanogaster]	6.75e-06	6.063e-05	2.108e-05	6.134e-05	4.121e-05	0.668	0.6774	1	0.707073	0.708619	2	30	9	22	721
BCAS2	NP_651596.1	BCAS2 [Drosophila melanogaster]	3.503e-05	8.387e-05	6.681e-05	0.00016631	0.00011656	0.665	1.0915	1	0.602825	0.81878	4	16	11	23	278
tud	NP_476773.1	tudor, isoform A [Drosophila melanogaster]	6.969e-05	0.00012167	0.00013024	0.00024858	0.00018941	0.657	1.3939	1	0.516893	0.8775	72	210	194	311	2515
Nup43	NP_650716.2	nucleoporin 43kD [Drosophila melanogaster]	2.04e-05	1.628e-05	2.83e-05	4.492e-05	3.661e-05	0.657	1.6511	1	0.439227	0.913125	3	4	6	8	358
Usp5	NP_001246589.1	ubiquitin specific protease 5, isoform B [Drosophila melanogaster]	1.766e-05	0.00027487	0.00010004	0.0001507	0.00012537	0.656	0.6091	1	0.723834	0.684986	6	156	49	62	827
RpS10b	NP_001245758.1	ribosomal protein S10b, isoform D [Drosophila melanogaster]	0.00051731	0.00182148	0.00119246	0.00265093	0.0019217	0.651	0.8178	1	0.673869	0.749762	34	200	113	211	160
l(2)gl	NP_001245801.1	1 genes:l(2)gl.NP_001245801.1:lethal (2) giant larvae, isoform G [Drosophila melanogaster] ;NP_722583.1:lethal (2) giant larvae, isoform B [Drosophila melanogaster] ;NP_722585.1:lethal (2) giant larvae, isoform D [Drosophila melanogaster] ;	4.19e-06	5.02e-06	2.91e-06	2.078e-05	1.1845e-05	0.649	0.6233	1	0.718362	0.692944	2	4	2	12	1161
Spn42Da	NP_524955.2	1 genes:Spn42Da.NP_524955.2:serpin 42Da, isoform B [Drosophila melanogaster] ;NP_724511.2:serpin 42Da, isoform L [Drosophila melanogaster] ;NP_724512.1:serpin 42Da, isoform A [Drosophila melanogaster] ;NP_995755.1:serpin 42Da, isoform J [Drosophila melanogaster] ;NP_995756.1:serpin 42Da, isoform I [Drosophila melanogaster] ;NP_995758.1:serpin 42Da, isoform G [Drosophila melanogaster] ;NP_995759.1:serpin 42Da, isoform F [Drosophila melanogaster] ;NP_995761.1:serpin 42Da, isoform D [Drosophila melanogaster] ;	0	1.375e-05	0	6.637e-05	3.3185e-05	0.642	0.1539	1	0.800613	0.536189	X	4	X	14	424
Nsf2	NP_001287318.1	N-ethylmaleimide-sensitive factor 2, isoform B [Drosophila melanogaster]	1.619e-05	6.782e-05	5.645e-05	0.00011211	8.428e-05	0.642	0.4921	1	0.747075	0.648206	5	35	25.1429	41.9412	752
RpS18	NP_476964.1	ribosomal protein S18, isoform A [Drosophila melanogaster]	0.00432424	0.00452495	0.00895315	0.00793495	0.00844405	0.642	1.7514	1	0.408262	0.923402	270	472	806	600	152
Rm62	NP_001189182.1	Rm62, isoform I [Drosophila melanogaster]	0.00049805	0.0001853	0.00049958	0.00067822	0.0005889	0.64	0.9707	1	0.637777	0.787607	118.253	73.5	171.02	195.014	578
Nap1	NP_001246485.1	nucleosome assembly protein 1, isoform B [Drosophila melanogaster]	0.00053293	0.0019101	0.0015561	0.00188523	0.00172066	0.638	0.9229	1	0.647882	0.777641	81	485	341	347	370
raptor	NP_001284924.1	raptor, isoform C [Drosophila melanogaster]	4.51e-06	8.99e-06	5.21e-06	2.604e-05	1.5625e-05	0.638	0.6848	1	0.707071	0.708623	3	10	5	21	1621
CG11779	NP_001027193.2	1 genes:CG11779.NP_001027193.2:uncharacterized protein Dmel_CG11779, isoform E [Drosophila melanogaster] ;NP_650786.2:uncharacterized protein Dmel_CG11779, isoform A [Drosophila melanogaster] ;	2.275e-05	2.383e-05	3.945e-05	5.166e-05	4.5555e-05	0.637	1.8438	1	0.381491	0.930602	4	7	10	11	428
lost	NP_649466.1	lost [Drosophila melanogaster]	0.00096482	0.0014358	0.00125781	0.00375481	0.00250631	0.634	1.1353	1	0.592002	0.827486	216	537	406	1018	545
SmD2	NP_649645.1	small ribonucleoprotein particle protein SmD2 [Drosophila melanogaster]	6.137e-05	8.572e-05	7.094e-05	0.00025338	0.00016216	0.633	1.0403	1	0.617025	0.806701	3	7	5	15	119
Aats-thr	NP_001285868.1	1 genes:ThrRS.NP_001285868.1:Threonyl-tRNA synthetase, isoform D [Drosophila melanogaster] ;NP_524839.3:Threonyl-tRNA synthetase, isoform B [Drosophila melanogaster] ;	4.237e-05	0.00011119	7.007e-05	0.00025026	0.000160165	0.632	0.9258	1	0.647883	0.777641	13	57	31	93	747
Pgi	NP_523663.1	phosphoglucose isomerase, isoform A [Drosophila melanogaster]	0.00010034	0.00020108	0.00027838	0.00024497	0.000261675	0.628	1.5243	1	0.478151	0.897111	23	77	92	68	558
Prp19	NP_523783.1	Pre-RNA processing factor 19 [Drosophila melanogaster]	0.00021693	8.368e-05	0.00023404	0.00026272	0.00024838	0.626	1.2765	1	0.551226	0.856755	45	29	70	66	505
Unc-115a	NP_001163573.1	1 genes:Unc-115a.NP_001163573.1:uncoordinated 115a, isoform B [Drosophila melanogaster] ;NP_001163574.1:uncoordinated 115a, isoform C [Drosophila melanogaster] ;NP_001287257.1:uncoordinated 115a, isoform E [Drosophila melanogaster] ;NP_001287258.1:uncoordinated 115a, isoform F [Drosophila melanogaster] ;NP_001287259.1:uncoordinated 115a, isoform G [Drosophila melanogaster] ;NP_649930.4:uncoordinated 115a, isoform A [Drosophila melanogaster] ;	1.154e-05	1.036e-05	1.2e-05	4.049e-05	2.6245e-05	0.626	1.0212	1	0.62402	0.800462	4	6	6	17	844
Dref	NP_001260311.1	DNA replication-related element factor, isoform B [Drosophila melanogaster]	2.06e-05	5.549e-05	3.81e-05	9.923e-05	6.8665e-05	0.624	0.6732	1	0.709933	0.704738	6	27	16	35	709
IKKepsilon	NP_610048.2	I-kappaB kinase epsilon, isoform C [Drosophila melanogaster]	2.029e-05	1.619e-05	3.283e-05	3.63e-05	3.4565e-05	0.623	1.8177	1	0.389101	0.92871	6	8	14	13	720
DCP1	NP_001163282.1	decapping protein 1, isoform B [Drosophila melanogaster]	7.198e-05	6.659e-05	0.00012255	0.0001405	0.000131525	0.621	2.0136	1	0.333066	0.939796	11	17	27	26	372
Cap-G	NP_995827.2	chromosome associated protein G, isoform F [Drosophila melanogaster]	0	2.16e-06	0	7.44e-06	3.72e-06	0.62	0.1723	1	0.798933	0.540594	X	2	X	5	1351
His2Av	NP_001262997.1	histone H2A variant, isoform B [Drosophila melanogaster]	0.00305593	0.00018131	0.001133	0.00106788	0.00110044	0.617	0.4445	1	0.754302	0.635639	177	17.5441	94.6163	74.9043	141
Cbp80	NP_524750.2	cap binding protein 80, isoform B [Drosophila melanogaster]	6.09e-06	9.29e-05	2.111e-05	0.00016081	9.096e-05	0.617	0.1417	1	0.80226	0.531797	2	51	10	64	800
CG14309	NP_650718.2	uncharacterized protein Dmel_CG14309 [Drosophila melanogaster]	0.00018648	0.00017197	0.00036006	0.00029133	0.000325695	0.614	2.0834	1	0.31146	0.942339	74	114	206	140	966
Spt5	NP_652610.1	Spt5 [Drosophila melanogaster]	1.807e-05	1.487e-05	3.289e-05	2.611e-05	2.95e-05	0.613	1.7717	1	0.400564	0.925632	8	11	21	14	1078
brm	NP_001261906.1	1 genes:brm.NP_001261906.1:brahma, isoform E [Drosophila melanogaster] ;NP_001261907.1:brahma, isoform F [Drosophila melanogaster] ;NP_536745.4:brahma, isoform C [Drosophila melanogaster] ;NP_536746.1:brahma, isoform A [Drosophila melanogaster] ;	4.4e-06	1.846e-05	7.13e-06	3.395e-05	2.054e-05	0.607	0.5806	1	0.7292	0.676938	3	21	7	28	1658
CG3335	NP_648337.1	uncharacterized protein Dmel_CG3335 [Drosophila melanogaster]	8.221e-05	3.17e-06	3.311e-05	3.723e-05	3.517e-05	0.605	0.3753	1	0.76793	0.61016	31	2	18	17	918
Rab1	NP_732610.1	Rab1 [Drosophila melanogaster]	3.563e-05	0.00014927	0.00011531	0.00012748	0.000121395	0.604	0.6955	1	0.704182	0.712484	3	21	14	13	205
eIF3ga	NP_570011.1	eukaryotic translation initiation factor 3 subunit g1 [Drosophila melanogaster]	5.43e-05	0.00017876	0.00013809	0.00022418	0.000181135	0.601	0.902	1	0.654514	0.770845	6	33	22	30	269
Mcm5	NP_524308.2	minichromosome maintenance 5 [Drosophila melanogaster]	2.325e-05	6.958e-05	5.759e-05	9.324e-05	7.5415e-05	0.595	0.719	1	0.698325	0.720138	7	35	25	34	733
E(bx)	NP_001163305.1	enhancer of bithorax, isoform F [Drosophila melanogaster]	4.55e-06	3.75e-06	5.92e-06	1.002e-05	7.97e-06	0.593	1.5654	1	0.462567	0.903956	4	5.5	7.5	10.6667	2139
alph	NP_651701.1	1 genes:alph.NP_651701.1:alphabet, isoform E [Drosophila melanogaster] ;NP_733295.1:alphabet, isoform A [Drosophila melanogaster] ;NP_733298.1:alphabet, isoform B [Drosophila melanogaster] ;	1.302e-05	3.896e-05	2.257e-05	6.987e-05	4.622e-05	0.587	0.8627	1	0.664295	0.760432	2	10	5	13	374
me31B	NP_523533.2	maternal expression at 31B, isoform A [Drosophila melanogaster]	0.00181386	0.00974315	0.00686778	0.00821155	0.00753967	0.586	0.6884	1	0.704185	0.712482	342	3069	1867	1875	459
Fib	NP_523817.1	fibrillarin [Drosophila melanogaster]	0.00254054	0.00100817	0.00227252	0.00284582	0.00255917	0.581	0.7022	1	0.701268	0.716322	359	238	463	487	344
Gdi	NP_001245953.1	GDP dissociation inhibitor, isoform B [Drosophila melanogaster]	6.594e-05	0.00027302	0.000202	0.00028587	0.000243935	0.581	0.847	1	0.667509	0.756903	12	83	53	63	443
nxf2	NP_001261953.1	1 genes:nxf2.NP_001261953.1:nuclear RNA export factor 2, isoform C [Drosophila melanogaster] ;NP_524111.3:nuclear RNA export factor 2, isoform A [Drosophila melanogaster] ;	0	7.07e-06	0	2.68e-05	1.34e-05	0.577	0.1325	1	0.803876	0.527412	X	4	X	11	825
Spt6	NP_001284936.1	Spt6, isoform B [Drosophila melanogaster]	2.26e-05	1.99e-05	2.213e-05	6.258e-05	4.2355e-05	0.577	1.0094	1	0.627488	0.797296	17	25	24	57	1831
RpL26	NP_001262025.1	ribosomal protein L26, isoform B [Drosophila melanogaster]	0.00039212	0.00015648	0.00043061	0.00040474	0.000417675	0.575	1.13	1	0.592	0.827489	24	16	38	30	149
Srp54	NP_477347.1	splicing regulatory protein 54 [Drosophila melanogaster]	9.016e-05	5.397e-05	0.00013823	0.0001058	0.000122015	0.572	1.4904	1	0.485923	0.893488	19	19	42	27	513
pum	NP_001262403.1	1 genes:pum.NP_001262403.1:pumilio, isoform G [Drosophila melanogaster] ;NP_731316.2:pumilio, isoform B [Drosophila melanogaster] ;	4.76e-06	2.85e-06	8.81e-06	5.25e-06	7.03e-06	0.572	1.2427	1	0.558745	0.851755	3	3	8	4	1533
CG12304	NP_648782.2	aaRS-interacting multifunctional protein 2, isoform A [Drosophila melanogaster]	0	0.00019633	0	5.718e-05	2.859e-05	0.572	0.1162	1	0.805464	0.523008	X	45	0	9.5	334
RpL27	NP_001262966.1	ribosomal protein L27, isoform B [Drosophila melanogaster]	0.00124424	0.00150036	0.00258894	0.00226332	0.00242613	0.571	1.7392	1	0.412116	0.922238	69	139	207	152	135
RpS3	NP_001287481.1	ribosomal protein S3, isoform B [Drosophila melanogaster]	0.0040672	0.0065218	0.0140566	0.0055893	0.00982293	0.569	1.037	1	0.617024	0.806701	411	1101	2048	684	246
CG11964	NP_649847.1	uncharacterized protein Dmel_CG11964 [Drosophila melanogaster]	1.257e-05	1.254e-05	1.744e-05	2.768e-05	2.256e-05	0.567	1.6695	1	0.431451	0.91591	3	5	6	8	581
Nup205	NP_608362.2	1 genes:Nup205.NP_608362.2:nucleoporin 205kD, isoform A [Drosophila melanogaster] ;NP_728308.1:nucleoporin 205kD, isoform B [Drosophila melanogaster] ;	3.887e-05	6.345e-05	3.431e-05	0.00016435	9.933e-05	0.566	0.4219	1	0.758964	0.627196	33	90	42	169	2067
RpS2	NP_001260303.1	ribosomal protein S2, isoform B [Drosophila melanogaster]	0.00104852	0.00288163	0.00240934	0.00393003	0.00316969	0.565	0.9397	1	0.644535	0.780994	115	528	381	522	267
Hira	NP_572401.2	hira [Drosophila melanogaster]	0	2.78e-06	0	7.68e-06	3.84e-06	0.562	0.1544	1	0.800612	0.53619	X	2	X	4	1047
CG7627	NP_001245943.1	uncharacterized protein Dmel_CG7627, isoform B [Drosophila melanogaster]	5.39e-06	3.23e-06	2.49e-06	2.077e-05	1.163e-05	0.558	0.6263	1	0.71836	0.692945	3	3	2	14	1355
CG7857	NP_648769.2	uncharacterized protein Dmel_CG7857 [Drosophila melanogaster]	0	9.34e-06	0	4.51e-05	2.255e-05	0.557	0.1714	1	0.798933	0.540591	X	2	X	7	312
Nup54	NP_610783.1	nucleoporin 54kD [Drosophila melanogaster]	1.596e-05	2.389e-05	2.214e-05	5.273e-05	3.7435e-05	0.556	1.0425	1	0.617026	0.8067	4	10	8	16	610
heph	NP_001097994.1	1 genes:heph.NP_001097994.1:hephaestus, isoform N [Drosophila melanogaster] ;NP_001287630.1:hephaestus, isoform Z [Drosophila melanogaster] ;NP_788776.2:hephaestus, isoform G [Drosophila melanogaster] ;	6.406e-05	6.471e-05	9.997e-05	0.00012564	0.000112805	0.556	1.8291	1	0.38529	0.929675	16	27	36	38	608
mal	NP_001285493.1	maroon-like, isoform B [Drosophila melanogaster]	0	9.33e-06	0	2.059e-05	1.0295e-05	0.555	0.1408	1	0.802261	0.531795	X	5	X	8	781
Cdc37	NP_477006.1	Cdc37 [Drosophila melanogaster]	3.129e-05	0.00014609	9.983e-05	0.00013436	0.000117095	0.555	0.8186	1	0.673869	0.749762	5	39	23	26	389
CG3071	NP_569993.1	uncharacterized protein Dmel_CG3071 [Drosophila melanogaster]	0.00080994	0.00018249	0.00056176	0.00072893	0.000645345	0.554	0.7514	1	0.692361	0.7277	178	67	178	194	535
Sar1	NP_732717.1	Secretion-associated Ras-related 1, isoform A [Drosophila melanogaster]	6.307e-05	0.00033976	3.499e-05	0.00112487	0.00057993	0.553	0.3857	1	0.765735	0.614435	5	45	4	108	193
CG4968	NP_609375.1	uncharacterized protein Dmel_CG4968 [Drosophila melanogaster]	0	3.337e-05	0	0.00019948	9.974e-05	0.553	0.1298	1	0.803877	0.527404	X	6	X	26	262
Prp3	NP_649156.1	precursor RNA processing 3, isoform A [Drosophila melanogaster]	1.221e-05	1.218e-05	1.412e-05	3.025e-05	2.2185e-05	0.552	1.2487	1	0.55875	0.851752	3	5	5	9	598
CG12018	NP_647659.1	DNA polymerase delta subunit 2 [Drosophila melanogaster]	2.259e-05	4.733e-05	4.701e-05	6.996e-05	5.8485e-05	0.552	1.0749	1	0.606399	0.815811	4	14	12	15	431
ppan	NP_476979.1	peter pan [Drosophila melanogaster]	4.763e-05	4.752e-05	4.405e-05	0.00015295	9.85e-05	0.551	0.7356	1	0.695355	0.723931	9	15	12	35	460
CG33054	NP_788553.1	uncharacterized protein Dmel_CG33054, isoform B [Drosophila melanogaster]	0	9.956e-05	0.00010487	0	5.2435e-05	0.549	0.1381	1	0.802263	0.531791	X	11	10	X	161
mle	NP_476641.1	maleless, isoform A [Drosophila melanogaster]	3.012e-05	1.24e-05	1.828e-05	5.752e-05	3.79e-05	0.545	0.8261	1	0.673868	0.749763	16	11	14	37	1293
Src64B	NP_001014561.1	1 genes:Src64B.NP_001014561.1:Src oncogene at 64B, isoform D [Drosophila melanogaster] ;NP_001286937.1:Src oncogene at 64B, isoform K [Drosophila melanogaster] ;	1.764e-05	5.28e-06	6.12e-06	5.827e-05	3.2195e-05	0.545	0.2429	1	0.788227	0.566859	4	2	2	16	552
nonA	NP_001014747.1	1 genes:nonA.NP_001014747.1:no on or off transient A, isoform C [Drosophila melanogaster] ;NP_001285324.1:no on or off transient A, isoform D [Drosophila melanogaster] ;NP_727962.1:no on or off transient A, isoform B [Drosophila melanogaster] ;	8.022e-05	3.549e-05	9.192e-05	9.216e-05	9.204e-05	0.544	1.1036	1	0.599232	0.821717	23	17	38	32	698
Tfb1	NP_001246321.1	transcription factor B1, isoform D [Drosophila melanogaster]	0	4.98e-06	0	1.374e-05	6.87e-06	0.541	0.1239	1	0.803882	0.527395	X	2	X	4	585
Hel25E	NP_723089.1	helicase at 25E, isoform A [Drosophila melanogaster]	0.00025262	0.00016153	0.00025486	0.00045514	0.000355	0.539	1.1855	1	0.577358	0.83862	44	47	64	96	424
CG7139	NP_649378.1	uncharacterized protein Dmel_CG7139 [Drosophila melanogaster]	0	3.01e-06	0	1.867e-05	9.335e-06	0.539	0.1435	1	0.802259	0.531801	X	2	X	9	969
cic	NP_001247203.1	1 genes:cic.NP_001247203.1:capicua, isoform D [Drosophila melanogaster] ;NP_001262755.1:capicua, isoform G [Drosophila melanogaster] ;	3.41e-06	0	0	1.784e-05	8.92e-06	0.539	0.1234	1	0.803883	0.527395	3	X	X	19	2141
krimp	NP_611103.2	krimper [Drosophila melanogaster]	7.179e-05	0.00016017	0.00010638	0.00029641	0.000201395	0.538	0.7063	1	0.701267	0.716323	22	82	47	110	746
RfC3	NP_609399.1	replication factor C subunit 3 [Drosophila melanogaster]	1.466e-05	6.145e-05	2.034e-05	0.00012715	7.3745e-05	0.536	0.5443	1	0.737034	0.664731	2	14	4	21	332
Ccp84Ag	NP_649677.1	Ccp84Ag [Drosophila melanogaster]	0.00073924	3.052e-05	0.00011492	0.00043151	0.000273215	0.536	0.4597	1	0.751922	0.639841	58	4	13	41	191
Sin3A	NP_001188912.1	Sin3A, isoform E [Drosophila melanogaster]	4.72e-06	2.12e-06	3.28e-06	8.77e-06	6.025e-06	0.534	0.8654	1	0.664295	0.760432	4	3	4	9	2062
ctrip	NP_001189170.1	1 genes:ctrip.NP_001189170.1:circadian trip, isoform B [Drosophila melanogaster] ;NP_001189174.1:circadian trip, isoform F [Drosophila melanogaster] ;NP_001287161.1:circadian trip, isoform K [Drosophila melanogaster] ;	6.98e-06	9.75e-06	6.45e-06	3.137e-05	1.891e-05	0.531	0.6947	1	0.704182	0.712484	9	21	12	49	3140
CG30183	NP_001137745.2	uncharacterized protein Dmel_CG30183, isoform C [Drosophila melanogaster]	7.984e-05	1.125e-05	4.778e-05	5.429e-05	5.1035e-05	0.53	0.663	1	0.709936	0.704734	51	12	44	42	1555
CG12499	NP_651044.1	uncharacterized protein Dmel_CG12499 [Drosophila melanogaster]	1.655e-05	1.345e-05	9.84e-06	5.662e-05	3.323e-05	0.526	0.7632	1	0.689341	0.731441	14	19	12	58	2059
TH1	NP_001285326.1	TH1, isoform B [Drosophila melanogaster]	0	5.04e-06	0	3.478e-05	1.739e-05	0.521	0.1355	1	0.802267	0.531789	X	2	X	10	578
SdhA	NP_477210.1	succinate dehydrogenase, subunit A (flavoprotein), isoform A [Drosophila melanogaster]	2.578e-05	5.511e-05	4.598e-05	9.123e-05	6.8605e-05	0.52	0.8206	1	0.673869	0.749762	7	25	18	30	661
RpL35A	NP_649539.1	ribosomal protein L35A [Drosophila melanogaster]	0.00421753	0.00877096	0.00843143	0.0124708	0.0104511	0.519	1.0526	1	0.613501	0.80977	272	945	784	974	157
RhoGAP68F	NP_001261744.1	1 genes:RhoGAP68F.NP_001261744.1:Rho GTPase activating protein at 68F, isoform D [Drosophila melanogaster] ;NP_001261745.1:Rho GTPase activating protein at 68F, isoform E [Drosophila melanogaster] ;	0	2.143e-05	0	8.45e-06	4.225e-06	0.519	0.1272	1	0.803878	0.527399	X	7	X	2	476
Rab5	NP_001259925.1	Rab5, isoform G [Drosophila melanogaster]	3.335e-05	7.319e-05	0.00022358	3.672e-05	0.00013015	0.517	0.6014	1	0.723837	0.68498	3	11	29	4	219
CG18596	NP_651031.1	uncharacterized protein Dmel_CG18596 [Drosophila melanogaster]	0	2.57e-06	0	1.593e-05	7.965e-06	0.517	0.1209	1	0.805462	0.523021	X	2	X	9	1136
eIF2B-gamma	NP_611046.2	eukaryotic translation initiation factor 2B subunit gamma [Drosophila melanogaster]	1.07e-05	8.967e-05	2.227e-05	0.0001237	7.2985e-05	0.516	0.4629	1	0.75192	0.639844	2	28	6	28	455
ergic53	NP_524776.1	ergic53, isoform A [Drosophila melanogaster]	2.853e-05	5.408e-05	6.595e-05	6.282e-05	6.4385e-05	0.516	1.2493	1	0.558751	0.851752	6	19	20	16	512
Nup98-96	NP_001262885.1	nucleoporin 98-96kD, isoform D [Drosophila melanogaster]	2.111e-05	6.84e-05	3.36e-05	0.00012307	7.8335e-05	0.511	0.4986	1	0.744612	0.652356	17	92	39	120	1960
CG31673	NP_001286110.1	1 genes:CG31673.NP_001286110.1:uncharacterized protein Dmel_CG31673, isoform B [Drosophila melanogaster] ;NP_724294.1:uncharacterized protein Dmel_CG31673, isoform A [Drosophila melanogaster] ;	0	5.829e-05	0	6.804e-05	3.402e-05	0.51	0.1224	1	0.803884	0.527394	X	13	X	11	325
l(3)72Dn	NP_648846.2	lethal (3) 72Dn, isoform A [Drosophila melanogaster]	0.00050367	9.212e-05	0.00022076	0.00053432	0.00037754	0.507	0.5399	1	0.737036	0.664726	144	44	91	185	696
shg	NP_476722.1	shotgun [Drosophila melanogaster]	2.423e-05	4.83e-06	1.344e-05	2.268e-05	1.806e-05	0.504	0.5903	1	0.726533	0.680968	15	5	12	17	1507
CG17018	NP_001246132.1	1 genes:Marf1.NP_001246132.1:meiosis regulator and mRNA stability factor 1, isoform E [Drosophila melanogaster] ;NP_001246133.1:meiosis regulator and mRNA stability factor 1, isoform F [Drosophila melanogaster] ;NP_724393.2:meiosis regulator and mRNA stability factor 1, isoform C [Drosophila melanogaster] ;	4.402e-05	6.301e-05	7.301e-05	0.00010904	9.1025e-05	0.502	1.3772	1	0.520738	0.875344	23	55	55	69	1272
CG1307	NP_001287202.1	uncharacterized protein Dmel_CG1307, isoform E [Drosophila melanogaster]	0	1.567e-05	0	2.161e-05	1.0805e-05	0.502	0.1352	1	0.802267	0.531789	X	2	X	2	186
CG3226	NP_572332.1	uncharacterized protein Dmel_CG3226 [Drosophila melanogaster]	4.234e-05	6.969e-05	6.607e-05	0.00011362	8.9845e-05	0.498	1.1557	1	0.584707	0.833124	4	11	9	13	230
Tsf1	NP_001285404.1	transferrin 1, isoform C [Drosophila melanogaster]	2.279e-05	3.865e-05	3.424e-05	6.899e-05	5.1615e-05	0.496	1.0923	1	0.602825	0.81878	6	17	13	22	641
Pnn	NP_001097727.1	pinin, isoform B [Drosophila melanogaster]	0.00010925	0	1.1e-05	0	5.5e-06	0.491	0.1312	1	0.803876	0.527408	13.7778	X	2	X	307
CG18815	NP_001261718.1	1 genes:CG18815.NP_001261718.1:Acyl-protein thioesterase 1, isoform D [Drosophila melanogaster] ;NP_001261719.1:Acyl-protein thioesterase 1, isoform E [Drosophila melanogaster] ;NP_652674.1:Acyl-protein thioesterase 1, isoform A [Drosophila melanogaster] ;	2.203e-05	3.297e-05	2.292e-05	7.277e-05	4.7845e-05	0.489	0.8904	1	0.657797	0.767403	2	5	3	8	221
yem	NP_001263054.1	1 genes:yem.NP_001263054.1:yemanuclein, isoform B [Drosophila melanogaster] ;NP_476893.1:yemanuclein, isoform A [Drosophila melanogaster] ;	0	2.65e-06	0	3.65e-06	1.825e-06	0.488	0.1046	1	0.80702	0.518615	X	2	X	2	1101
CG9911	NP_573111.1	1 genes:CG9911.NP_573111.1:endoplasmic reticulum protein 44, isoform A [Drosophila melanogaster] ;NP_727949.1:endoplasmic reticulum protein 44, isoform C [Drosophila melanogaster] ;	1.182e-05	1.415e-05	1.229e-05	3.903e-05	2.566e-05	0.487	0.7936	1	0.680132	0.742512	2	4	3	8	412
Sam-S	NP_722594.1	S-adenosylmethionine synthetase, isoform A [Drosophila melanogaster]	1.193e-05	0.000125	1.655e-05	0.00016259	8.957e-05	0.486	0.4026	1	0.763506	0.618708	2	35	4	33	408
tws	NP_001287269.1	1 genes:tws.NP_001287269.1:twins, isoform I [Drosophila melanogaster] ;NP_476881.1:twins, isoform E [Drosophila melanogaster] ;	9.76e-06	0.00028326	6.429e-05	0.00010071	8.25e-05	0.482	0.424	1	0.758962	0.627198	2	97	19	25	499
RfC4	NP_523915.1	replication factor C subunit 4 [Drosophila melanogaster]	1.471e-05	2.641e-05	2.04e-05	5.466e-05	3.753e-05	0.481	0.7725	1	0.686297	0.735157	2	6	4	9	331
Vap-33A	NP_570087.1	VAMP-associated protein 33kDa, isoform B [Drosophila melanogaster]	6.335e-05	0.00016251	0.00013809	0.00023166	0.000184875	0.481	0.5232	1	0.739592	0.660618	7	30	22	31	269
l(1)G0004	NP_608387.1	lethal (1) G0004 [Drosophila melanogaster]	4.057e-05	3.036e-05	4.221e-05	7.538e-05	5.8795e-05	0.48	1.0319	1	0.620532	0.803597	4	5	6	9	240
RpS4	NP_001287055.1	ribosomal protein S4, isoform C [Drosophila melanogaster]	0.00176283	0.00931259	0.00560871	0.00633093	0.00596982	0.48	0.6361	1	0.715581	0.696896	189	1668	867	822	261
RnpS1	NP_649903.1	RNA-binding protein S1 [Drosophila melanogaster]	0.00013018	1.169e-05	6.32e-05	5.375e-05	5.8475e-05	0.479	0.3658	1	0.767938	0.610152	20	3	14	10	374
dom	NP_788424.1	domino, isoform E [Drosophila melanogaster]	1.46e-06	0	0	2.42e-06	1.21e-06	0.478	0.1326	1	0.803876	0.527412	1.5	0	X	3	2497
Non1	NP_001286247.1	putative nucleolar protein 1, isoform B [Drosophila melanogaster]	0.00122093	0.00031513	0.00096593	0.00090643	0.00093618	0.477	0.6969	1	0.704182	0.712485	327	141	373	294	652
hts	NP_001163205.1	hu li tai shao, isoform K [Drosophila melanogaster]	0.00013861	0.00025841	0.00028481	0.00034257	0.00031369	0.477	1.2202	1	0.566228	0.846607	65.8209	205	195	197	1156
RpS3A	NP_001245404.1	ribosomal protein S3A, isoform F [Drosophila melanogaster]	0.0022618	0.00400726	0.004618	0.00545301	0.00503551	0.476	1.1772	1	0.577352	0.838623	249	737	733	727	268
dsh	NP_511118.2	dishevelled [Drosophila melanogaster]	0	2.105e-05	0	1.613e-05	8.065e-06	0.476	0.1358	1	0.802266	0.531789	X	9	X	5	623
RpL5	NP_001036387.1	ribosomal protein L5, isoform A [Drosophila melanogaster]	0.00104214	0.0043082	0.00363098	0.00278334	0.00320716	0.472	0.7127	1	0.701266	0.716326	128	884	643	414	299
CG7028	NP_001261186.1	1 genes:CG7028.NP_001261186.1:Pre-mRNA processing factor 4 kinase, isoform B [Drosophila melanogaster] ;NP_001286884.1:Pre-mRNA processing factor 4 kinase, isoform C [Drosophila melanogaster] ;NP_001286885.1:Pre-mRNA processing factor 4 kinase, isoform D [Drosophila melanogaster] ;NP_001286886.1:Pre-mRNA processing factor 4 kinase, isoform E [Drosophila melanogaster] ;	1.871e-05	9.6e-06	1.668e-05	2.869e-05	2.2685e-05	0.469	0.8612	1	0.664295	0.760432	7	6	9	13	911
CG31156	NP_651070.3	uncharacterized protein Dmel_CG31156 [Drosophila melanogaster]	0	3.07e-06	0	4.24e-06	2.12e-06	0.469	0.1101	1	0.80547	0.522999	X	2	X	2	948
osk	NP_731295.1	1 genes:osk.NP_731295.1:oskar, isoform A [Drosophila melanogaster] ;NP_996186.1:oskar, isoform C [Drosophila melanogaster] ;	0.00021291	9.618e-05	0.00015324	0.00033835	0.000245795	0.467	0.7685	1	0.686297	0.735156	53	40	55	102	606
Taf1	NP_001163532.1	1 genes:Taf1.NP_001163532.1:TBP-associated factor 1, isoform D [Drosophila melanogaster] ;NP_001246952.1:TBP-associated factor 1, isoform E [Drosophila melanogaster] ;NP_001287201.1:TBP-associated factor 1, isoform F [Drosophila melanogaster] ;NP_476956.3:TBP-associated factor 1, isoform A [Drosophila melanogaster] ;NP_996159.1:TBP-associated factor 1, isoform C [Drosophila melanogaster] ;NP_996160.1:TBP-associated factor 1, isoform B [Drosophila melanogaster] ;	4.65e-06	2.09e-06	4.83e-06	4.8e-06	4.815e-06	0.463	0.8979	1	0.654514	0.770845	4	3	6	5	2096
sbr	NP_524660.1	small bristles, isoform A [Drosophila melanogaster]	1.449e-05	1.301e-05	1.256e-05	3.29e-05	2.273e-05	0.463	0.6059	1	0.723835	0.684983	4	6	5	11	672
CG2145	NP_001285102.1	uncharacterized protein Dmel_CG2145, isoform B [Drosophila melanogaster]	1.234e-05	0	0	6.79e-06	3.395e-06	0.457	0.0969	1	0.807027	0.518604	3	X	X	2	592
stai	NP_723158.1	stathmin, isoform A [Drosophila melanogaster]	2.921e-05	2.914e-05	6.754e-05	3.216e-05	4.985e-05	0.457	1.0398	1	0.617025	0.806701	3	5	10	4	250
cue	NP_612113.2	cueball [Drosophila melanogaster]	0.00018901	2.489e-05	9.701e-05	0.0001311	0.000114055	0.456	0.4413	1	0.756643	0.631433	50	11	37	42	644
Femcoat	NP_525067.2	femcoat [Drosophila melanogaster]	0.00013323	0.00023924	0.0001092	0.00068006	0.00039463	0.456	0.4931	1	0.747075	0.648208	11	33	13	68	201
srl	NP_649469.2	1 genes:srl.NP_649469.2:spargel, isoform E [Drosophila melanogaster] ;NP_730836.3:spargel, isoform D [Drosophila melanogaster] ;	0	2.73e-06	3.16e-06	0	1.58e-06	0.453	0.1346	1	0.802268	0.531789	X	2	2	X	1067
RpL23A	NP_001356972.1	ribosomal protein L23A, isoform B [Drosophila melanogaster]	0.00066792	0.00169917	0.00208464	0.00133529	0.00170996	0.45	0.7639	1	0.689341	0.731442	76	323	342	184	277
CG9062	NP_001260886.1	1 genes:CG9062.NP_001260886.1:uncharacterized protein Dmel_CG9062, isoform C [Drosophila melanogaster] ;NP_725018.1:uncharacterized protein Dmel_CG9062, isoform B [Drosophila melanogaster] ;	7.16e-06	1.5e-05	9.93e-06	2.661e-05	1.827e-05	0.449	0.7252	1	0.698323	0.720141	2	7	4	9	680
Jupiter	NP_731598.1	1 genes:Jupiter.NP_731598.1:jupiter, isoform C [Drosophila melanogaster] ;NP_731599.1:jupiter, isoform E [Drosophila melanogaster] ;	3.707e-05	4.438e-05	6.857e-05	6.122e-05	6.4895e-05	0.449	1.264	1	0.554994	0.85427	3	6	8	6	197
CG9925	NP_650324.1	kotsubu [Drosophila melanogaster]	0.00211508	0.00102918	0.00196858	0.00260288	0.00228573	0.444	0.949	1	0.641166	0.784317	775	630	1040	1155	892
CG32425	NP_730546.1	1 genes:CG32425.NP_730546.1:uncharacterized protein Dmel_CG32425, isoform A [Drosophila melanogaster] ;NP_730549.1:uncharacterized protein Dmel_CG32425, isoform C [Drosophila melanogaster] ;	6.41e-06	3.264e-05	8.9e-06	3.708e-05	2.299e-05	0.442	0.3985	1	0.763507	0.618701	2	17	4	14	759
His3.3B	NP_001259374.1	histone H3.3B, isoform E [Drosophila melanogaster]	0.00336518	0.00401597	0.00553495	0.00574648	0.00564072	0.442	1.4105	1	0.509172	0.881721	188	374.812	445.828	388.78	136
CG13049	NP_730133.1	uncharacterized protein Dmel_CG13049 [Drosophila melanogaster]	2.69e-05	1.61e-05	4.664e-05	2.221e-05	3.4425e-05	0.442	0.7594	1	0.689342	0.73144	2	2	5	2	181
CG5316	NP_001247195.2	1 genes:CG5316.NP_001247195.2:uncharacterized protein Dmel_CG5316, isoform E [Drosophila melanogaster] ;NP_650805.1:uncharacterized protein Dmel_CG5316, isoform B [Drosophila melanogaster] ;	0	6.58e-06	0	3.176e-05	1.588e-05	0.441	0.1204	1	0.805462	0.523019	X	2	X	7	443
RpS26	NP_001260537.1	ribosomal protein S26, isoform D [Drosophila melanogaster]	0.00042709	0.00181509	0.00194022	0.00091693	0.00142858	0.441	0.6092	1	0.723834	0.684986	20	142	131	52	114
Mtap	NP_001261049.1	1 genes:Mtap.NP_001261049.1:methylthioadenosine phosphorylase, isoform B [Drosophila melanogaster] ;NP_001286525.1:methylthioadenosine phosphorylase, isoform C [Drosophila melanogaster] ;	0	8.1e-06	0	4.467e-05	2.2335e-05	0.439	0.1164	1	0.805464	0.523008	X	2	X	8	360
RpL6	NP_651876.1	1 genes:RpL6.NP_651876.1:ribosomal protein L6, isoform B [Drosophila melanogaster] ;NP_733433.1:ribosomal protein L6, isoform A [Drosophila melanogaster] ;	0.00131011	0.00188544	0.00280976	0.00207924	0.0024445	0.439	1.3821	1	0.52074	0.875338	141	339	436	271	262
wdb	NP_001368946.1	widerborst, isoform H [Drosophila melanogaster]	0	4.57e-06	0	1.34e-05	6.7e-06	0.435	0.1018	1	0.807022	0.518609	X	2.22222	X	4.72727	709
vlc	NP_001163056.1	vulcan, isoform E [Drosophila melanogaster]	3.219e-05	4.335e-05	3.628e-05	8.639e-05	6.1335e-05	0.435	0.7896	1	0.683226	0.738849	8	18	13	26	605
Hsc70-3	NP_001285139.1	heat shock protein 70 cognate 3, isoform E [Drosophila melanogaster]	0.00039921	0.00064607	0.00083723	0.0007395	0.000788365	0.435	1.078	1	0.6064	0.81581	107.577	290.849	325.287	241.328	656
CG16972	NP_609612.2	uncharacterized protein Dmel_CG16972 [Drosophila melanogaster]	4.27e-06	3.41e-06	4.94e-06	7.05e-06	5.995e-06	0.432	1.1623	1	0.584709	0.83312	3	4	5	6	1710
Nup160	NP_001285832.1	nucleoporin 160kD, isoform B [Drosophila melanogaster]	1.725e-05	7.849e-05	2.633e-05	0.00010542	6.5875e-05	0.432	0.406	1	0.761254	0.622952	10	76	22	74	1411
scny	NP_729092.1	scrawny, isoform D [Drosophila melanogaster]	2.58e-05	1.123e-05	1.627e-05	4.261e-05	2.944e-05	0.428	0.7142	1	0.698326	0.720137	11	8	10	22	1038
ZAP3	NP_001245607.1	1 genes:ZAP3.NP_001245607.1:ZAP3, isoform E [Drosophila melanogaster] ;NP_727393.1:ZAP3, isoform C [Drosophila melanogaster] ;	1.679e-05	3.87e-06	7.17e-06	1.813e-05	1.265e-05	0.427	0.5692	1	0.73184	0.672888	13	5	8	17	1885
CG2982	NP_572160.1	nucleolar protein 66, isoform B [Drosophila melanogaster]	0.00049955	0.00039052	0.00049386	0.00086195	0.000677905	0.427	1.0038	1	0.627488	0.797298	134	175	191	280	653
CG9754	NP_611576.1	panoramix [Drosophila melanogaster]	0	8.08e-06	0	7.43e-06	3.715e-06	0.426	0.1209	1	0.805462	0.523021	X	3	X	2	541
AsnS	NP_996132.1	asparagine synthetase [Drosophila melanogaster]	8.73e-06	5.22e-06	6.05e-06	1.801e-05	1.203e-05	0.42	0.6705	1	0.709933	0.704736	2	2	2	5	558
RpL23	NP_523813.1	ribosomal protein L23 [Drosophila melanogaster]	0.00356463	0.00559976	0.00500501	0.00946224	0.00723363	0.418	0.9315	1	0.647883	0.77764	205	538	415	659	140
gwl	NP_001262713.1	1 genes:gwl.NP_001262713.1:greatwall, isoform B [Drosophila melanogaster] ;NP_524860.2:greatwall, isoform A [Drosophila melanogaster] ;	0	3.63e-06	0	1.502e-05	7.51e-06	0.415	0.093	1	0.808546	0.514224	X	2	X	6	803
Msr-110	NP_647973.1	1 genes:Msr-110.NP_647973.1:Msr-110, isoform B [Drosophila melanogaster] ;NP_729077.1:Msr-110, isoform A [Drosophila melanogaster] ;NP_729078.1:Msr-110, isoform C [Drosophila melanogaster] ;	3.604e-05	1.438e-05	2.777e-05	4.298e-05	3.5375e-05	0.413	0.692	1	0.704183	0.712483	9	6	10	13	608
CG13890	NP_612065.1	Dodecenoyl-CoA delta-isomerase [Drosophila melanogaster]	2.787e-05	1.669e-05	1.289e-05	9.207e-05	5.248e-05	0.412	0.401	1	0.763506	0.618705	3	3	2	12	262
RpL14	NP_523975.1	ribosomal protein L14 [Drosophila melanogaster]	0.0005426	0.00316016	0.0024106	0.00135627	0.00188344	0.409	0.4928	1	0.747075	0.648207	37	360	237	112	166
msn	NP_524679.3	misshapen, isoform A [Drosophila melanogaster]	6.47e-06	7.75e-06	1.01e-05	1.069e-05	1.0395e-05	0.408	1.3117	1	0.539857	0.863998	4	8	9	8	1504
gro	NP_001189293.1	1 genes:gro.NP_001189293.1:groucho, isoform F [Drosophila melanogaster] ;NP_001189294.1:groucho, isoform G [Drosophila melanogaster] ;NP_001247309.1:groucho, isoform H [Drosophila melanogaster] ;NP_001262981.1:groucho, isoform I [Drosophila melanogaster] ;NP_001287539.1:groucho, isoform J [Drosophila melanogaster] ;NP_996298.1:groucho, isoform E [Drosophila melanogaster] ;	6.77e-06	1.419e-05	9.39e-06	2.516e-05	1.7275e-05	0.403	0.6608	1	0.712768	0.700831	2	7	4	9	719
Cas	NP_523588.2	chromosome segregation 1 [Drosophila melanogaster]	1.498e-05	0.00012405	1.905e-05	0.00010721	6.313e-05	0.402	0.2549	1	0.786336	0.571221	6	83	11	52	975
CG13096	NP_001285757.1	uncharacterized protein Dmel_CG13096, isoform B [Drosophila melanogaster]	0.00027525	0.00032311	0.0003719	0.00053723	0.000454565	0.399	1.2023	1	0.573663	0.841312	77	151	150	182	681
Gp210	NP_001260714.1	glycoprotein 210 kDa, isoform B [Drosophila melanogaster]	1.298e-05	2.796e-05	1.89e-05	4.072e-05	2.981e-05	0.396	0.6323	1	0.718357	0.692948	10	36	21	38	1876
Phb2	NP_001097371.1	1 genes:Phb2.NP_001097371.1:prohibitin 2, isoform D [Drosophila melanogaster] ;NP_001097372.1:prohibitin 2, isoform E [Drosophila melanogaster] ;NP_001097373.1:prohibitin 2, isoform F [Drosophila melanogaster] ;	4.017e-05	8.176e-05	7.801e-05	9.288e-05	8.5445e-05	0.396	0.9333	1	0.644534	0.780995	5	17	14	14	303
CG17691	NP_001015354.3	uncharacterized protein Dmel_CG17691, isoform E [Drosophila melanogaster]	1.338e-05	5.204e-05	1.392e-05	9.388e-05	5.39e-05	0.393	0.3552	1	0.770102	0.605863	2	13	3	17	364
CG42389	NP_001137829.1	miles to go, isoform E [Drosophila melanogaster]	7.08e-06	4.24e-06	7.36e-06	8.77e-06	8.065e-06	0.393	1.0287	1	0.620532	0.803599	6	6	9	9	2064
l(3)02640	NP_612103.1	lethal (3) 02640 [Drosophila melanogaster]	0	4.47e-06	0	6.17e-06	3.085e-06	0.392	0.0899	1	0.808547	0.514216	X	2	X	2	652
CG32344	NP_612028.4	uncharacterized protein Dmel_CG32344 [Drosophila melanogaster]	4.415e-05	7.753e-05	4.9e-05	0.00015313	0.000101065	0.39	0.7044	1	0.701267	0.716322	15	44	24	63	827
Ost48	NP_511096.2	oligosaccharyltransferase 48kD subunit [Drosophila melanogaster]	4.337e-05	2.596e-05	5.265e-05	4.477e-05	4.871e-05	0.386	1.0378	1	0.617024	0.806701	8	8	14	10	449
tum	NP_610912.2	tumbleweed [Drosophila melanogaster]	0.00052583	0.00016554	0.00037821	0.00048888	0.000433545	0.385	0.7199	1	0.698324	0.720139	135	71	140	152	625
yl	NP_996433.1	yolkless, isoform B [Drosophila melanogaster]	0.00023362	0.00052992	0.00052466	0.00056916	0.00054691	0.385	0.7087	1	0.701266	0.716324	190.4	721.5	616.5	561.75	1984
CG2941	NP_001284848.1	gaulos, isoform B [Drosophila melanogaster]	0	3.2e-06	0	5.296e-05	2.648e-05	0.382	0.0954	1	0.80703	0.518603	X	2	X	24	911
spin	NP_725530.1	1 genes:spin.NP_725530.1:spinster, isoform C [Drosophila melanogaster] ;NP_725532.1:spinster, isoform B [Drosophila melanogaster] ;	8.05e-06	0	0	4.652e-05	2.326e-05	0.382	0.0814	1	0.810042	0.509834	2	X	X	14	605
Unc-89	NP_001014545.3	1 genes:Unc-89.NP_001014545.3:Unc-89, isoform D [Drosophila melanogaster] ;NP_001097440.1:Unc-89, isoform C [Drosophila melanogaster] ;NP_001286803.1:Unc-89, isoform E [Drosophila melanogaster] ;NP_001286804.1:Unc-89, isoform F [Drosophila melanogaster] ;NP_001286805.1:Unc-89, isoform G [Drosophila melanogaster] ;NP_001286806.1:Unc-89, isoform H [Drosophila melanogaster] ;	1.045e-05	3.82e-06	6.44e-06	1.294e-05	9.69e-06	0.382	0.4568	1	0.751925	0.63984	18	11	16	27	4194
bel	NP_001262379.1	belle, isoform B [Drosophila melanogaster]	0.00068387	0.00201601	0.00124816	0.00235288	0.00180052	0.377	0.6282	1	0.718359	0.692946	225.019	1108.18	592.129	937.554	801
Tapdelta	NP_001286315.1	Translocon-associated protein delta, isoform B [Drosophila melanogaster]	7.332e-05	8.778e-05	9.154e-05	0.00015742	0.00012448	0.373	0.8931	1	0.657797	0.767403	5	10	9	13	166
pUf68	NP_525123.2	half pint, isoform A [Drosophila melanogaster]	0.00038216	2.974e-05	0.00011398	0.00020197	0.000157975	0.372	0.3619	1	0.770097	0.60587	100	13	43	64	637
Tom40	NP_001259313.1	translocase of outer membrane 40, isoform C [Drosophila melanogaster]	1.415e-05	3.389e-05	1.963e-05	4.675e-05	3.319e-05	0.369	0.5885	1	0.726534	0.680967	2	8	4	8	344
Dcp-1	NP_476974.1	death caspase-1 [Drosophila melanogaster]	0	9.02e-06	0	4.979e-05	2.4895e-05	0.366	0.1104	1	0.80547	0.522999	X	2	X	8	323
CG16935	NP_001286396.1	uncharacterized protein Dmel_CG16935, isoform B [Drosophila melanogaster]	1.364e-05	2.449e-05	9.46e-06	6.757e-05	3.8515e-05	0.364	0.3719	1	0.767932	0.610155	2	6	2	12	357
Dcr-2	NP_523778.2	Dicer-2, isoform A [Drosophila melanogaster]	6.927e-05	5.67e-05	5.099e-05	0.00015176	0.000101375	0.364	0.6348	1	0.718357	0.69295	49	67	52	130	1722
CG45076	NP_001287274.1	uncharacterized protein Dmel_CG45076, isoform E [Drosophila melanogaster]	0.00035487	4.248e-05	0.00017229	0.00016996	0.000171125	0.363	0.2946	1	0.780475	0.584275	50	10	35	29	343
CG6015	NP_651005.1	uncharacterized protein Dmel_CG6015 [Drosophila melanogaster]	0.00019019	1.012e-05	3.518e-05	9.772e-05	6.645e-05	0.361	0.2903	1	0.78048	0.584271	45	4	12	28	576
Gbeta13F	NP_001303567.1	G protein beta-subunit 13F, isoform H [Drosophila melanogaster]	2.148e-05	4.286e-05	4.469e-05	4.139e-05	4.304e-05	0.358	0.9402	1	0.644535	0.780994	3	10	9	7	340
Mtor	NP_001260903.1	megator, isoform B [Drosophila melanogaster]	8.509e-05	5.218e-05	9.572e-05	9.682e-05	9.627e-05	0.355	0.9123	1	0.651209	0.774258	82	84	133	113	2346
RpL15	NP_001015155.1	ribosomal protein L15, isoform A [Drosophila melanogaster]	0.00187352	0.00160719	0.00082766	0.00540977	0.00311872	0.355	0.317	1	0.77642	0.592935	157	225	100	549	204
CG11089	NP_001189286.1	uncharacterized protein Dmel_CG11089, isoform B [Drosophila melanogaster]	3.713e-05	4.693e-05	1.717e-05	0.00018398	0.000100575	0.355	0.3528	1	0.772233	0.601579	9	19	6	54	590
MRG15	NP_001262588.1	1 genes:MRG15.NP_001262588.1:MORF-related gene 15, isoform B [Drosophila melanogaster] ;NP_650442.1:MORF-related gene 15, isoform A [Drosophila melanogaster] ;	0	1.019e-05	0	7.029e-05	3.5145e-05	0.353	0.0888	1	0.808548	0.514214	X	3	X	15	429
45261	NP_511072.2	defective chorion, isoform A [Drosophila melanogaster]	0.00037358	0.00025661	0.00045131	0.00041974	0.000435525	0.353	0.9016	1	0.654514	0.770845	244	280	425	332	1590
	NP_001401043.1	glorund, isoform D [Drosophila melanogaster]	2.908e-05	1.741e-05	1.441e-05	6.861e-05	4.151e-05	0.351	0.4457	1	0.7543	0.635639	7	7	5	20	586
vkg	NP_001260071.1	viking, isoform B [Drosophila melanogaster]	0.00012799	8.863e-05	0.00010705	0.0002062	0.000156625	0.344	0.7846	1	0.683227	0.738848	102	118	123	199	1940
Ssrp	NP_523830.2	structure specific recognition protein [Drosophila melanogaster]	3.03e-05	4.636e-05	3.737e-05	7.507e-05	5.622e-05	0.341	0.7323	1	0.695356	0.72393	9	23	16	27	723
Men	NP_001262509.1	1 genes:Men.NP_001262509.1:malic enzyme, isoform C [Drosophila melanogaster] ;NP_524880.2:malic enzyme, isoform B [Drosophila melanogaster] ;NP_731739.1:malic enzyme, isoform A [Drosophila melanogaster] ;	4.633e-05	1.008e-05	1.168e-05	7.999e-05	4.5835e-05	0.341	0.3606	1	0.770098	0.605868	11	4	4	23	578
sle	NP_731472.1	1 genes:sle.NP_731472.1:slender lobes, isoform B [Drosophila melanogaster] ;NP_731473.1:slender lobes, isoform A [Drosophila melanogaster] ;	9.023e-05	1.427e-05	4.959e-05	5.623e-05	5.291e-05	0.34	0.2439	1	0.788226	0.56686	53	14	42	40	1430
CG43333	NP_788051.1	uncharacterized protein Dmel_CG43333 [Drosophila melanogaster]	2.923e-05	1e-05	1.882e-05	2.586e-05	2.234e-05	0.337	0.5703	1	0.73184	0.672889	14	8	13	15	1166
Plod	NP_648451.1	procollagen lysyl hydroxylase, isoform A [Drosophila melanogaster]	6.75e-06	0	0	1.394e-05	6.97e-06	0.332	0.1013	1	0.807022	0.518608	2	X	X	5	721
CG13506	NP_001286718.1	uncharacterized protein Dmel_CG13506, isoform B [Drosophila melanogaster]	9.68e-06	8.69e-06	6.71e-06	2.398e-05	1.5345e-05	0.33	0.5681	1	0.731841	0.672887	2	3	2	6	503
emb	NP_001303316.1	embargoed, isoform B [Drosophila melanogaster]	3.206e-05	6.58e-05	5.083e-05	7.375e-05	6.229e-05	0.329	0.6465	1	0.715576	0.6969	14	48	32	39	1063
Nak	NP_477165.1	Numb-associated kinase, isoform A [Drosophila melanogaster]	0	3.92e-06	0	1.486e-05	7.43e-06	0.328	0.0743	1	0.810046	0.509817	X	4	X	11	1488
Vm34Ca	NP_476785.1	vitelline membrane 34Ca [Drosophila melanogaster]	0.0001432	2.449e-05	8.513e-05	6.757e-05	7.635e-05	0.326	0.4506	1	0.754297	0.635643	7	2	6	4	119
CG16885	NP_609689.3	Vajk2 [Drosophila melanogaster]	1.803e-05	1.079e-05	1.251e-05	2.978e-05	2.1145e-05	0.326	0.6151	1	0.721112	0.688973	2	2	2	4	270
CG15735	NP_572777.2	LSM12 homolog a [Drosophila melanogaster]	2.244e-05	1.343e-05	3.112e-05	1.853e-05	2.4825e-05	0.324	0.3155	1	0.776421	0.592935	2	2	4	2	217
CG4586	NP_572371.1	uncharacterized protein Dmel_CG4586 [Drosophila melanogaster]	5.394e-05	4.3e-06	9.98e-06	3.563e-05	2.2805e-05	0.324	0.2945	1	0.780476	0.584275	15	2	4	12	677
egg	NP_611966.3	eggless [Drosophila melanogaster]	3.86e-06	6.93e-06	4.01e-06	1.274e-05	8.375e-06	0.324	0.4991	1	0.744611	0.652356	2	6	3	8	1262
RpL38	NP_001036440.1	ribosomal protein L38, isoform A [Drosophila melanogaster]	0.0022605	0.00056206	0.00178492	0.00123483	0.00150987	0.323	0.454	1	0.754296	0.635648	65	27	74	43	70
CG8929	NP_611476.3	uncharacterized protein Dmel_CG8929, isoform A [Drosophila melanogaster]	1.203e-05	0	0	6.62e-06	3.31e-06	0.323	0.0851	1	0.808552	0.514209	3	X	X	2	607
Got2	NP_722744.1	1 genes:Got2.NP_722744.1:glutamate oxaloacetate transaminase 2, isoform A [Drosophila melanogaster] ;NP_722745.1:glutamate oxaloacetate transaminase 2, isoform B [Drosophila melanogaster] ;	2.297e-05	6.874e-05	2.788e-05	0.00012327	7.5575e-05	0.322	0.3056	1	0.778463	0.588609	4	20	7	26	424
Zasp52	NP_001261005.1	1 genes:Zasp52.NP_001261005.1:Z band alternatively spliced PDZ-motif protein 52, isoform L [Drosophila melanogaster] ;NP_001261011.1:Z band alternatively spliced PDZ-motif protein 52, isoform R [Drosophila melanogaster] ;NP_001261012.1:Z band alternatively spliced PDZ-motif protein 52, isoform S [Drosophila melanogaster] ;NP_665700.2:Z band alternatively spliced PDZ-motif protein 52, isoform C [Drosophila melanogaster] ;	1.357e-05	1.137e-05	9.41e-06	2.913e-05	1.927e-05	0.32	0.5357	1	0.737038	0.664724	5	7	5	13	897
CG31249	NP_732262.1	uncharacterized protein Dmel_CG31249 [Drosophila melanogaster]	0	1.749e-05	0	5.629e-05	2.8145e-05	0.318	0.0988	1	0.807025	0.518605	X	3	X	7	250
Fer1HCH	NP_001247366.1	1 genes:Fer1HCH.NP_001247366.1:ferritin 1 heavy chain homologue, isoform F [Drosophila melanogaster] ;NP_001263104.1:ferritin 1 heavy chain homologue, isoform I [Drosophila melanogaster] ;NP_001287608.1:ferritin 1 heavy chain homologue, isoform J [Drosophila melanogaster] ;NP_524873.1:ferritin 1 heavy chain homologue, isoform A [Drosophila melanogaster] ;	2.012e-05	0	0	4.984e-05	2.492e-05	0.315	0.0876	1	0.808549	0.514212	2	X	X	6	242
UQCR-C2	NP_001261955.1	Ubiquinol-cytochrome c reductase core protein 2, isoform B [Drosophila melanogaster]	0.00011065	0.00032787	0.00016501	0.00037006	0.000267535	0.312	0.4965	1	0.744613	0.652355	20	99	43	81	440
clos	NP_001097246.3	closca [Drosophila melanogaster]	1.459e-05	1.349e-05	1.655e-05	2.19e-05	1.9225e-05	0.31	0.8566	1	0.664295	0.760431	11	17	18	20	1836
CG16886	NP_001188800.1	1 genes:Vajk1.NP_001188800.1:Vajk1, isoform B [Drosophila melanogaster] ;NP_609688.3:Vajk1, isoform A [Drosophila melanogaster] ;	4.08e-05	2.035e-05	1.887e-05	8.984e-05	5.4355e-05	0.31	0.4254	1	0.758962	0.627199	6	5	4	16	358
Cdc42	NP_001245762.1	Cdc42, isoform C [Drosophila melanogaster]	0	1.526e-05	0	8.42e-05	4.21e-05	0.305	0.087	1	0.80855	0.514211	X	2	X	8	191
CG11920	NP_651335.2	uncharacterized protein Dmel_CG11920 [Drosophila melanogaster]	0.00013071	0.0001467	0.00010199	0.00035752	0.000229755	0.303	0.5155	1	0.742114	0.656499	16	30	18	53	298
Yp1	NP_001285071.1	yolk protein 1, isoform B [Drosophila melanogaster]	0.00816058	0.00191448	0.00774169	0.00329582	0.00551876	0.301	0.3827	1	0.765737	0.614432	1471.62	576.768	2012.87	719.767	439
CG14096	NP_649113.1	uncharacterized protein Dmel_CG14096 [Drosophila melanogaster]	9.977e-05	0	0	4.943e-05	2.4715e-05	0.297	0.0755	1	0.810045	0.509819	5	X	X	3	122
RpS8	NP_001247362.1	ribosomal protein S8, isoform E [Drosophila melanogaster]	0.00414314	0.00254307	0.00471626	0.00413635	0.00442631	0.293	0.7989	1	0.680131	0.742513	354	363	581	428	208
pav	NP_477025.1	pavarotti [Drosophila melanogaster]	0.00138324	0.00013471	0.00070431	0.00045552	0.000579915	0.293	0.3105	1	0.778459	0.588616	504	82	370	201	887
IntS2	NP_573232.1	integrator 2 [Drosophila melanogaster]	0	6.59e-06	0	2.001e-05	1.0005e-05	0.29	0.0731	1	0.810048	0.509815	X	5	X	11	1105
RecQ4	NP_652607.1	RecQ4 helicase [Drosophila melanogaster]	0	2.77e-06	0	5.09e-06	2.545e-06	0.288	0.069	1	0.811508	0.505442	X	3	X	4	1579
Vps35	NP_611651.4	1 genes:Vps35.NP_611651.4:vacuolar protein sorting 35, isoform A [Drosophila melanogaster] ;NP_726175.3:vacuolar protein sorting 35, isoform B [Drosophila melanogaster] ;	6.06e-06	1.996e-05	4.21e-06	5.007e-05	2.714e-05	0.286	0.2713	1	0.784411	0.575584	2	11	2	20	803
E(bx)	NP_001163304.1	enhancer of bithorax, isoform E [Drosophila melanogaster]	3.65e-06	3e-06	4.74e-06	4.02e-06	4.38e-06	0.284	0.6408	1	0.715578	0.696897	4	5.5	7.5	5.33333	2669
Dhx15	NP_001260766.1	DEAH-box helicase 15, isoform B [Drosophila melanogaster]	4.341e-05	3.503e-05	3.86e-05	6.812e-05	5.336e-05	0.282	0.6057	1	0.723835	0.684983	13	17.5238	16.6667	24.7037	729
Mms19	NP_649519.1	Mms19 [Drosophila melanogaster]	0	1.064e-05	0	2.725e-05	1.3625e-05	0.281	0.0733	1	0.810047	0.509816	X	7	X	13	959
swa	NP_511060.2	swallow [Drosophila melanogaster]	5.331e-05	2.393e-05	4.622e-05	4.769e-05	4.6955e-05	0.28	0.4546	1	0.754296	0.635649	12	9	15	13	548
Dg	NP_523756.1	1 genes:Dg.NP_523756.1:dystroglycan, isoform A [Drosophila melanogaster] ;NP_725523.3:dystroglycan, isoform B [Drosophila melanogaster] ;NP_788363.1:dystroglycan, isoform D [Drosophila melanogaster] ;NP_788364.2:dystroglycan, isoform C [Drosophila melanogaster] ;	4.88e-06	8.77e-06	8.47e-06	8.06e-06	8.265e-06	0.28	0.6742	1	0.709933	0.704739	2	6	5	4	997
RpL24	NP_001285895.1	ribosomal protein L24, isoform B [Drosophila melanogaster]	0.00436619	0.00533988	0.00514156	0.0075609	0.00635123	0.276	0.8224	1	0.673868	0.749762	278	568	472	583	155
CG13627	NP_001287509.1	1 genes:CG13627.NP_001287509.1:uncharacterized protein Dmel_CG13627, isoform C [Drosophila melanogaster] ;NP_651279.1:uncharacterized protein Dmel_CG13627, isoform A [Drosophila melanogaster] ;NP_733032.2:uncharacterized protein Dmel_CG13627, isoform B [Drosophila melanogaster] ;	1.594e-05	1.431e-05	1.934e-05	1.974e-05	1.954e-05	0.274	0.8749	1	0.661057	0.763932	4	6	7	6	611
tsr	NP_477034.1	twinstar [Drosophila melanogaster]	0.00011514	0.000128	0.00010268	0.0002309	0.00016679	0.273	0.5377	1	0.737037	0.664725	7	13	9	17	148
Or69a	NP_996070.1	odorant receptor 69a, isoform A [Drosophila melanogaster]	3.717e-05	0	3.007e-05	0	1.5035e-05	0.27	0.0736	1	0.810047	0.509816	6	X	7	X	393
uex	NP_001104390.2	unextended, isoform F [Drosophila melanogaster]	5.84e-06	3.49e-06	4.05e-06	9.64e-06	6.845e-06	0.27	0.4789	1	0.749512	0.644034	2	2	2	4	834
CG6712	NP_477479.1	uncharacterized protein Dmel_CG6712 [Drosophila melanogaster]	0.00022861	2.219e-05	6.428e-05	0.00014286	0.00010357	0.27	0.2223	1	0.791916	0.558126	37	6	15	28	394
RpS13	NP_001033885.1	ribosomal protein S13, isoform B [Drosophila melanogaster]	0.00017734	0.00032811	0.00027954	0.00034612	0.00031283	0.268	0.5626	1	0.731843	0.672883	11	34	25	26	151
AP-1mu	NP_649906.1	adaptor protein complex 1, mu subunit [Drosophila melanogaster]	1.143e-05	4.447e-05	7.93e-06	7.55e-05	4.1715e-05	0.264	0.23	1	0.790088	0.562489	2	13	2	16	426
Gapdh1	NP_001033936.1	glyceraldehyde 3 phosphate dehydrogenase 1, isoform B [Drosophila melanogaster]	4.033e-05	0.00024582	9.466e-05	0.00016451	0.000129585	0.262	0.2964	1	0.780474	0.584278	5.5	56.0062	18.6136	27.1695	332
GstD1	NP_001034042.1	glutathione S transferase D1, isoform B [Drosophila melanogaster]	0.00025625	0.00040439	0.00021812	0.00075983	0.000488975	0.259	0.4532	1	0.754296	0.635647	22	58	27	79	209
Rbf	NP_525036.2	Retinoblastoma-family protein [Drosophila melanogaster]	0	8.62e-06	0	2.379e-05	1.1895e-05	0.258	0.0467	1	0.812951	0.501031	X	5	X	10	845
RpS9	NP_001287008.1	ribosomal protein S9, isoform E [Drosophila melanogaster]	0.00071159	0.0018383	0.00108233	0.00194834	0.00151534	0.257	0.3892	1	0.765733	0.61444	57	246	125	189	195
CG6758	NP_611647.1	F-box protein 42 [Drosophila melanogaster]	0	8.74e-06	0	2.411e-05	1.2055e-05	0.256	0.0633	1	0.811511	0.505427	X	4	X	8	667
CG41099	NP_001015359.1	1 genes:CG41099.NP_001015359.1:uncharacterized protein Dmel_CG41099, isoform C [Drosophila melanogaster] ;NP_001015360.1:uncharacterized protein Dmel_CG41099, isoform B [Drosophila melanogaster] ;NP_001104451.1:uncharacterized protein Dmel_CG41099, isoform D [Drosophila melanogaster] ;	1.949e-05	5.19e-06	4.51e-06	3.219e-05	1.835e-05	0.254	0.2592	1	0.786333	0.571228	9	4	3	18	1124
Ip259	NP_001260347.1	intronic protein 259, isoform B [Drosophila melanogaster]	0.00026318	1.688e-05	5.867e-05	0.00011642	8.7545e-05	0.253	0.2595	1	0.786333	0.571229	28	3	9	15	259
Acsl	NP_001014507.1	1 genes:Acsl.NP_001014507.1:Acyl-CoA synthetase long-chain, isoform I [Drosophila melanogaster] ;NP_001014508.1:Acyl-CoA synthetase long-chain, isoform H [Drosophila melanogaster] ;NP_001014512.1:Acyl-CoA synthetase long-chain, isoform D [Drosophila melanogaster] ;NP_001260810.1:Acyl-CoA synthetase long-chain, isoform J [Drosophila melanogaster] ;	1.033e-05	1.237e-05	7.16e-06	2.275e-05	1.4955e-05	0.252	0.2955	1	0.780475	0.584276	3	6	3	8	707
Pgam5	NP_001284795.1	1 genes:Pgam5.NP_001284795.1:phosphoglycerate mutase 5, isoform B [Drosophila melanogaster] ;NP_569951.1:phosphoglycerate mutase 5, isoform A [Drosophila melanogaster] ;	1.691e-05	1.518e-05	1.173e-05	3.49e-05	2.3315e-05	0.249	0.381	1	0.765739	0.614431	2	3	2	5	288
tral	NP_001261770.1	1 genes:tral.NP_001261770.1:trailer hitch, isoform C [Drosophila melanogaster] ;NP_001261775.1:trailer hitch, isoform H [Drosophila melanogaster] ;	0.00074961	0.00076858	0.00105012	0.00092236	0.00098624	0.247	0.8646	1	0.664295	0.760432	202	346	408	301	656
Gcn2	NP_001263141.1	1 genes:Gcn2.NP_001263141.1:Gcn2, isoform B [Drosophila melanogaster] ;NP_001263142.1:Gcn2, isoform C [Drosophila melanogaster] ;	0	7.34e-06	0	1.012e-05	5.06e-06	0.246	0.0637	1	0.811511	0.505428	X	8	X	8	1589
CalpB	NP_001246706.1	Calpain-B, isoform B [Drosophila melanogaster]	0	7.88e-06	0	1.062e-05	5.31e-06	0.242	0.0611	1	0.811513	0.505424	X	5	X	4.88889	925
PlexA	NP_524637.2	plexin A, isoform A [Drosophila melanogaster]	7.51e-06	0	0	1.344e-05	6.72e-06	0.242	0.0713	1	0.81005	0.509814	6	X	X	13	1945
AGO3	NP_001036627.2	argonaute 3, isoform D [Drosophila melanogaster]	0.00065984	0.00026892	0.00027848	0.00095293	0.000615705	0.24	0.3144	1	0.776423	0.592935	235	160	143	411	867
CG6227	NP_573020.2	pre-mRNA processing factor 5 [Drosophila melanogaster]	2.188e-05	2.976e-05	2.621e-05	4.27e-05	3.4455e-05	0.239	0.5857	1	0.726536	0.680966	11	25	19	26	1224
pAbp	NP_476667.1	poly(A) binding protein, isoform A [Drosophila melanogaster]	0.0020005	0.00462898	0.00380298	0.00411232	0.00395765	0.239	0.532	1	0.739588	0.660626	521	2014	1428	1297	634
CG2852	NP_611695.1	uncharacterized protein Dmel_CG2852, isoform A [Drosophila melanogaster]	0	2.843e-05	0	4.903e-05	2.4515e-05	0.238	0.0546	1	0.812945	0.501047	X	4	X	5	205
Sply	NP_652032.1	Sphingosine-1-phosphate lyase, isoform A [Drosophila melanogaster]	8.93e-06	0	0	7.38e-06	3.69e-06	0.238	0.0636	1	0.811511	0.505428	2	X	X	2	545
FK506-bp1	NP_524364.2	FK506-binding protein 39kD [Drosophila melanogaster]	0.00062053	0.00058777	0.0004966	0.00118809	0.000842345	0.237	0.4634	1	0.75192	0.639844	91	144	105	211	357
ash2	NP_788735.1	absent, small, or homeotic discs 2, isoform C [Drosophila melanogaster]	0	2.359e-05	0	2.892e-05	1.446e-05	0.235	0.0517	1	0.812946	0.501039	X	9	X	8	556
Act42A	NP_523625.1	actin 42A [Drosophila melanogaster]	0.00056594	0.00024872	0.00039786	0.00054099	0.000469425	0.235	0.4551	1	0.754296	0.63565	87.4118	64.1777	88.6005	101.19	376
MED17	NP_650686.1	mediator complex subunit 17 [Drosophila melanogaster]	0	6.81e-06	0	1.879e-05	9.395e-06	0.234	0.0595	1	0.811515	0.505422	X	3	X	6	642
CG4901	NP_001334733.1	athos, isoform B [Drosophila melanogaster]	3.859e-05	1.857e-05	1.703e-05	6.372e-05	4.0375e-05	0.233	0.331	1	0.774343	0.597255	11	8.84211	7	22	694
Klp67A	NP_001261624.1	1 genes:Klp67A.NP_001261624.1:Kinesin-like protein at 67A, isoform B [Drosophila melanogaster] ;NP_001286999.1:Kinesin-like protein at 67A, isoform C [Drosophila melanogaster] ;	0	5.91e-06	4.56e-06	0	2.28e-06	0.232	0.0628	1	0.811511	0.505426	X	3	2	X	740
Arpc2	NP_001286102.1	Actin-related protein 2/3 complex, subunit 2, isoform B [Drosophila melanogaster]	0	9.68e-06	0	1.336e-05	6.68e-06	0.232	0.0551	1	0.812945	0.501048	X	2	X	2	301
borr	NP_609279.1	1 genes:borr.NP_609279.1:borealin-related, isoform A [Drosophila melanogaster] ;NP_723450.1:borealin-related, isoform B [Drosophila melanogaster] ;	0	9.25e-06	0	1.276e-05	6.38e-06	0.229	0.0634	1	0.811511	0.505427	X	2	X	2	315
CG30349	NP_610421.1	uncharacterized protein Dmel_CG30349 [Drosophila melanogaster]	0.00091093	0.00025383	0.00052559	0.00069384	0.000609715	0.228	0.3305	1	0.774343	0.597255	232	108	193	214	620
Set2	NP_001162740.1	1 genes:Set2.NP_001162740.1:SET domain containing 2, isoform B [Drosophila melanogaster] ;NP_572888.2:SET domain containing 2, isoform A [Drosophila melanogaster] ;	5.26e-06	1.26e-06	2.19e-06	5.21e-06	3.7e-06	0.226	0.3213	1	0.776416	0.59294	5	2	3	6	2313
mub	NP_001262198.1	mushroom-body expressed, isoform L [Drosophila melanogaster]	1.588e-05	2.732e-05	2.065e-05	3.168e-05	2.6165e-05	0.225	0.5219	1	0.739593	0.660618	2.4	6.9	4.5	5.8	368
Past1	NP_524332.2	1 genes:Past1.NP_524332.2:putative achaete scute target 1, isoform B [Drosophila melanogaster] ;NP_731737.1:putative achaete scute target 1, isoform A [Drosophila melanogaster] ;	2.279e-05	9.278e-05	4.743e-05	7.529e-05	6.136e-05	0.218	0.3027	1	0.778466	0.588607	5	34	15	20	534
CG8036	NP_649812.2	uncharacterized protein Dmel_CG8036, isoform B [Drosophila melanogaster]	0.00076998	0.00060988	0.00064732	0.00105968	0.0008535	0.215	0.5696	1	0.73184	0.672889	198	262	240	330	626
Adh	NP_001027266.1	alcohol dehydrogenase, isoform C [Drosophila melanogaster]	0.00033283	0.00052937	0.00060019	0.00043188	0.000516035	0.214	0.4985	1	0.744612	0.652356	35	93	91	55	256
Nup154	NP_001285827.1	nucleoporin 154kD, isoform D [Drosophila melanogaster]	3.21e-05	0.00010142	4.577e-05	0.00010014	7.2955e-05	0.213	0.277	1	0.782464	0.579927	18	95	37	68	1365
Iml1	NP_001261259.1	1 genes:Iml1.NP_001261259.1:increased minichromosome loss 1, isoform D [Drosophila melanogaster] ;NP_001261260.1:increased minichromosome loss 1, isoform E [Drosophila melanogaster] ;NP_647618.1:increased minichromosome loss 1, isoform B [Drosophila melanogaster] ;NP_728620.1:increased minichromosome loss 1, isoform C [Drosophila melanogaster] ;NP_728621.1:increased minichromosome loss 1, isoform A [Drosophila melanogaster] ;	4.83e-06	1.93e-06	2.23e-06	6.65e-06	4.44e-06	0.211	0.2935	1	0.780476	0.584274	3	2	2	5	1511
CG4199	NP_001188537.1	1 genes:CG4199.NP_001188537.1:uncharacterized protein Dmel_CG4199, isoform I [Drosophila melanogaster] ;NP_726790.1:uncharacterized protein Dmel_CG4199, isoform A [Drosophila melanogaster] ;	0	4.91e-06	0	1.356e-05	6.78e-06	0.21	0.0531	1	0.812946	0.501042	X	2	X	4	593
CG3714	NP_001097077.1	1 genes:Naprt.NP_001097077.1:nicotinate phosphoribosyltransferase, isoform F [Drosophila melanogaster] ;NP_001260016.1:nicotinate phosphoribosyltransferase, isoform H [Drosophila melanogaster] ;NP_722961.1:nicotinate phosphoribosyltransferase, isoform A [Drosophila melanogaster] ;	0	1.311e-05	0	3.617e-05	1.8085e-05	0.209	0.0602	1	0.811514	0.505423	X	6	X	12	667
RpL32	NP_001138127.1	1 genes:RpL32.NP_001138127.1:ribosomal protein L32, isoform D [Drosophila melanogaster] ;NP_733339.1:ribosomal protein L32, isoform C [Drosophila melanogaster] ;	0.00045418	0.00066335	0.00079382	0.00060006	0.00069694	0.209	0.5551	1	0.734452	0.668817	25	61	63	40	134
Oga	NP_650956.1	O-GlcNAcase [Drosophila melanogaster]	0	7.15e-06	0	1.381e-05	6.905e-06	0.205	0.0505	1	0.812947	0.501036	X	5	X	7	1019
CG18273	NP_569843.2	uncharacterized protein Dmel_CG18273 [Drosophila melanogaster]	1.414e-05	1.799e-05	6.13e-06	5.401e-05	3.007e-05	0.199	0.1779	1	0.797228	0.544966	8	17	5	37	1377
CG3605	NP_001259979.1	splicing factor 3b subunit 2, isoform B [Drosophila melanogaster]	1.3e-05	3.89e-06	9.02e-06	8.05e-06	8.535e-06	0.195	0.3081	1	0.778461	0.588612	4	2	4	3	749
Pngl	NP_610192.1	PNGase-like, isoform A [Drosophila melanogaster]	0	6.93e-06	1.338e-05	0	6.69e-06	0.193	0.0439	1	0.812956	0.50103	X	3	5	X	631
SmB	NP_001188780.1	small ribonucleoprotein particle protein SmB [Drosophila melanogaster]	0.00035476	0.00021968	0.0001103	0.00097984	0.00054507	0.188	0.2072	1	0.793717	0.553742	29	30	13	97	199
Cul3	NP_523573.1	1 genes:Cul3.NP_523573.1:cullin 3, isoform C [Drosophila melanogaster] ;NP_723909.2:cullin 3, isoform F [Drosophila melanogaster] ;	6.3e-06	2.828e-05	1.092e-05	2.08e-05	1.586e-05	0.187	0.2311	1	0.790087	0.562491	2	15	5	8	773
Eno	NP_001162853.1	1 genes:Eno.NP_001162853.1:enolase, isoform F [Drosophila melanogaster] ;NP_722721.1:enolase, isoform B [Drosophila melanogaster] ;	7.309e-05	0.00017163	0.00012088	0.00014856	0.00013472	0.186	0.3824	1	0.765737	0.614431	13	51	31	32	433
CG8611	NP_573214.1	1 genes:CG8611.NP_573214.1:uncharacterized protein Dmel_CG8611, isoform A [Drosophila melanogaster] ;NP_788922.1:uncharacterized protein Dmel_CG8611, isoform B [Drosophila melanogaster] ;	1.999e-05	2.843e-05	2.427e-05	3.302e-05	2.8645e-05	0.186	0.4319	1	0.756649	0.631423	8	19	14	16	974
Rif1	NP_725497.1	Rap1 interacting factor 1 [Drosophila melanogaster]	1.203e-05	1.338e-05	9.54e-06	2.413e-05	1.6835e-05	0.185	0.3613	1	0.770097	0.605869	7	13	8	17	1416
NT5E-2	NP_611218.1	Ecto-5'-nucleotidase 2, isoform A [Drosophila melanogaster]	0	9.96e-06	8.66e-06	0	4.33e-06	0.183	0.0429	1	0.814351	0.496662	X	4	3	X	585
CG7185	NP_001246665.1	1 genes:Cpsf6.NP_001246665.1:cleavage and polyadenylation specific factor 6, isoform B [Drosophila melanogaster] ;NP_648206.1:cleavage and polyadenylation specific factor 6, isoform A [Drosophila melanogaster] ;	0.00011267	4.576e-05	0.00012838	4.984e-05	8.911e-05	0.182	0.2444	1	0.788226	0.566861	28	19	46	15	605
bun	NP_001036357.2	1 genes:bun.NP_001036357.2:bunched, isoform G [Drosophila melanogaster] ;NP_001036359.1:bunched, isoform F [Drosophila melanogaster] ;NP_001285875.1:bunched, isoform P [Drosophila melanogaster] ;NP_525103.2:bunched, isoform A [Drosophila melanogaster] ;	0	2.19e-06	0	3.02e-06	1.51e-06	0.182	0.0412	1	0.814352	0.496657	X	2	X	2	1331
mud	NP_727769.3	1 genes:mud.NP_727769.3:mushroom body defect, isoform H [Drosophila melanogaster] ;NP_727770.2:mushroom body defect, isoform F [Drosophila melanogaster] ;	1.423e-05	1.7e-06	7.24e-06	5.48e-06	6.36e-06	0.179	0.1882	1	0.795492	0.54935	15	3	11	7	2567
Rpt4	NP_572308.3	regulatory particle triple-A ATPase 4 [Drosophila melanogaster]	0.00019622	0.00090661	0.00074002	0.00036457	0.000552295	0.178	0.1818	1	0.797225	0.544974	32	247	174	72	397
fws	NP_001246059.1	four way stop, isoform D [Drosophila melanogaster]	0	3.88e-06	0	8.03e-06	4.015e-06	0.177	0.0452	1	0.812954	0.50103	X	2	X	3	751
FK506-bp2	NP_523792.2	FK506-binding protein 12kD [Drosophila melanogaster]	4.508e-05	0	3.127e-05	0	1.5635e-05	0.172	0.0367	1	0.814355	0.496646	2	X	2	X	108
mub	NP_001246876.1	mushroom-body expressed, isoform H [Drosophila melanogaster]	1.912e-05	3.163e-05	2.34e-05	3.621e-05	2.9805e-05	0.167	0.4151	1	0.761248	0.622961	3.4	9.4	6	7.8	433
CG7834	NP_651727.1	electron transfer flavoprotein beta subunit, isoform A [Drosophila melanogaster]	4.811e-05	5.76e-05	7.341e-05	4.767e-05	6.054e-05	0.16	0.4012	1	0.763506	0.618705	5	10	11	6	253
Vps52	NP_608931.1	vacuolar protein sorting 52 [Drosophila melanogaster]	0	2.421e-05	0	1.215e-05	6.075e-06	0.16	0.0412	1	0.814352	0.496657	X	11	X	4	662
RhoGAPp190	NP_001259656.1	1 genes:RhoGAPp190.NP_001259656.1:Rho GTPase activating protein p190, isoform D [Drosophila melanogaster] ;NP_001259657.1:Rho GTPase activating protein p190, isoform E [Drosophila melanogaster] ;NP_001259658.1:Rho GTPase activating protein p190, isoform F [Drosophila melanogaster] ;NP_001259659.1:Rho GTPase activating protein p190, isoform G [Drosophila melanogaster] ;NP_573231.2:Rho GTPase activating protein p190, isoform B [Drosophila melanogaster] ;	3.11e-06	5.59e-06	2.16e-06	1.028e-05	6.22e-06	0.159	0.2197	1	0.791917	0.55812	2	6	2	8	1564
mute	NP_001097352.1	muscle wasted, isoform C [Drosophila melanogaster]	9.8e-06	0	0	1.156e-05	5.78e-06	0.159	0.0438	1	0.812956	0.50103	7	X	X	10	1739
CG10163	NP_648042.1	uncharacterized protein Dmel_CG10163 [Drosophila melanogaster]	0	7.71e-06	0	2.127e-05	1.0635e-05	0.152	0.0426	1	0.814351	0.496661	X	2	X	4	378
CG7194	NP_648203.1	uncharacterized protein Dmel_CG7194 [Drosophila melanogaster]	1.407e-05	0	0	2.324e-05	1.162e-05	0.152	0.0393	1	0.814353	0.496651	2	X	X	4	346
Su(var)3-7	NP_001163601.1	1 genes:Su(var)3-7.NP_001163601.1:suppressor of variegation 3-7, isoform B [Drosophila melanogaster] ;NP_524342.3:suppressor of variegation 3-7, isoform A [Drosophila melanogaster] ;	7.8e-06	8.17e-06	5.41e-06	1.611e-05	1.076e-05	0.152	0.3016	1	0.778468	0.588607	4	7	4	10	1248
LanB2	NP_001287009.1	laminin B2, isoform B [Drosophila melanogaster]	0.00054064	0.00013425	0.000239	0.00035322	0.00029611	0.149	0.1589	1	0.800611	0.536201	364	151	232	288	1639
ana2	NP_001286216.1	1 genes:ana2.NP_001286216.1:anastral spindle 2, isoform B [Drosophila melanogaster] ;NP_610415.1:anastral spindle 2, isoform A [Drosophila melanogaster] ;	3.486e-05	1.391e-05	1.612e-05	3.838e-05	2.725e-05	0.145	0.2426	1	0.788227	0.566858	6	4	4	8	419
CG4119	NP_001284899.1	uncharacterized protein Dmel_CG4119, isoform B [Drosophila melanogaster]	1.707e-05	3.504e-05	1.692e-05	4.431e-05	3.0615e-05	0.142	0.2393	1	0.788231	0.566855	7	24	10	22	998
spn-E	NP_476741.1	spindle E [Drosophila melanogaster]	6.96e-05	7.113e-05	6.005e-05	0.00011074	8.5395e-05	0.14	0.3544	1	0.770103	0.605863	41	70	51	79	1434
CG5168	NP_001188779.1	WD repeat and FYVE domain containing 2, isoform B [Drosophila melanogaster]	2.387e-05	3.572e-05	8.28e-06	0.00010347	5.5875e-05	0.139	0.1216	1	0.803885	0.527394	4	10	2	21	408
Cdk2	NP_001163666.1	Cyclin-dependent kinase 2, isoform C [Drosophila melanogaster]	1.551e-05	4.641e-05	1.075e-05	6.402e-05	3.7385e-05	0.134	0.1318	1	0.803876	0.52741	2	10	2	10	314
SRm160	NP_648627.1	Serine-arginine repetitive matrix 1 [Drosophila melanogaster]	0.00050015	3.513e-05	6.902e-05	0.00011378	9.14e-05	0.128	0.0577	1	0.811518	0.505421	196	23	39	54	954
Cdc23	NP_001260629.1	cell division cycle 23, isoform B [Drosophila melanogaster]	0	1.504e-05	0	2.075e-05	1.0375e-05	0.128	0.033	1	0.814359	0.496642	X	7	X	7	678
pita	NP_611806.3	1 genes:pita.NP_611806.3:pita, isoform A [Drosophila melanogaster] ;NP_726339.2:pita, isoform B [Drosophila melanogaster] ;	7.13e-06	6.4e-06	4.94e-06	1.177e-05	8.355e-06	0.125	0.2671	1	0.784414	0.575578	2	3	2	4	683
PCID2	NP_648486.1	PCI domain-containing protein 2 [Drosophila melanogaster]	0	1.476e-05	0	7.634e-05	3.817e-05	0.123	0.0346	1	0.814357	0.496643	X	4	X	15	395
CG13390	NP_609218.1	uncharacterized protein Dmel_CG13390 [Drosophila melanogaster]	0	7.65e-06	8.86e-06	0	4.43e-06	0.122	0.0276	1	0.815729	0.492269	X	2	2	X	381
RpIII128	NP_523706.1	RNA polymerase III subunit B [Drosophila melanogaster]	0	2.56e-06	0	5.3e-06	2.65e-06	0.121	0.0357	1	0.814356	0.496645	X	2	X	3	1137
RpL11	NP_001286614.1	ribosomal protein L11, isoform B [Drosophila melanogaster]	0.0010452	0.00152846	0.00137644	0.00143117	0.00140381	0.119	0.2978	1	0.780474	0.58428	79	193	150	131	184
CG14411	NP_001162756.1	uncharacterized protein Dmel_CG14411, isoform C [Drosophila melanogaster]	8.66e-06	6.91e-06	6.01e-06	1.192e-05	8.965e-06	0.115	0.2381	1	0.788232	0.566855	3	4	3	5	843
alpha-Cat	NP_524219.1	alpha catenin, isoform A [Drosophila melanogaster]	2.655e-05	3.337e-05	2.394e-05	4.603e-05	3.4985e-05	0.115	0.2253	1	0.790093	0.562486	10	21	13	21	917
sqa	NP_001260832.1	spaghetti-squash activator, isoform D [Drosophila melanogaster]	0	3.28e-06	0	4.53e-06	2.265e-06	0.112	0.0346	1	0.814357	0.496643	X	2	X	2	888
CG16941	NP_650583.1	splicing factor 3a subunit 1 [Drosophila melanogaster]	1.553e-05	5.762e-05	3.446e-05	3.077e-05	3.2615e-05	0.108	0.1513	1	0.800615	0.536185	5	31	16	12	784
CG3800	NP_001188992.1	CCHC-type zinc finger nucleic acid binding protein, isoform B [Drosophila melanogaster]	0.0001918	3.533e-05	0.00016373	4.873e-05	0.00010623	0.107	0.1365	1	0.802265	0.53179	13	4	16	4	165
piwi	NP_001285825.1	P-element induced wimpy testis, isoform B [Drosophila melanogaster]	0.00100783	0.00049091	0.00046267	0.00131866	0.000890665	0.104	0.1532	1	0.800613	0.536187	349	284	231	553	843
sesB	NP_001285090.1	1 genes:sesB.NP_001285090.1:stress-sensitive B, isoform E [Drosophila melanogaster] ;NP_727448.1:stress-sensitive B, isoform C [Drosophila melanogaster] ;	0.0004478	0.0020615	0.00042917	0.00225894	0.00134406	0.104	0.1072	1	0.807019	0.518623	55	423	76	336	299
RpL36A	NP_001285737.1	ribosomal protein L36A, isoform B [Drosophila melanogaster]	0.00170875	0.00235392	0.00141244	0.00340186	0.00240715	0.104	0.1934	1	0.795487	0.549357	73	168	87	176	104
Tes	NP_611215.1	testin [Drosophila melanogaster]	1.193e-05	5.36e-06	1.035e-05	7.39e-06	8.87e-06	0.104	0.1732	1	0.797234	0.544963	4	3	5	3	816
Mhc	NP_523587.4	myosin heavy chain, isoform H [Drosophila melanogaster]	9.921e-05	3.819e-05	6.882e-05	6.544e-05	6.713e-05	0.104	0.1952	1	0.795486	0.549361	79.9607	51.425	79.975	63.8667	1962
sti	NP_648584.1	sticky, isoform A [Drosophila melanogaster]	0.00011161	9.43e-06	3.461e-05	3.253e-05	3.357e-05	0.103	0.0943	1	0.808546	0.514228	85	12	38	30	1854
Mhc	NP_724002.2	myosin heavy chain, isoform Q [Drosophila melanogaster]	9.987e-05	4.094e-05	6.831e-05	6.564e-05	6.6975e-05	0.102	0.2018	1	0.793721	0.553734	80.494	55.125	79.375	64.0667	1962
RpS5b	NP_650407.1	ribosomal protein S5b, isoform A [Drosophila melanogaster]	0.00089437	0.0014881	0.00121454	0.00130767	0.0012611	0.102	0.282	1	0.782459	0.579932	84.5	234.88	165.446	149.62	230
CG15721	NP_572844.2	uncharacterized protein Dmel_CG15721 [Drosophila melanogaster]	0	1.63e-05	5.67e-06	0	2.835e-06	0.102	0.0224	1	0.815733	0.492258	X	10	3	X	894
Ef1gamma	NP_001189308.1	eukaryotic translation elongation factor 1 gamma, isoform C [Drosophila melanogaster]	0.00087547	0.00419237	0.00114782	0.00423958	0.0026937	0.101	0.1051	1	0.80702	0.518616	155	1240	293	909	431
Snap29	NP_523831.1	Synaptosomal-associated protein 29kDa [Drosophila melanogaster]	3.429e-05	0	2.378e-05	0	1.189e-05	0.1	0.0295	1	0.815728	0.492275	4	X	4	X	284
CG9135	NP_001285655.1	uncharacterized protein Dmel_CG9135, isoform C [Drosophila melanogaster]	1.5e-05	0.00010173	2.427e-05	9.081e-05	5.754e-05	0.099	0.0978	1	0.807026	0.518604	3	34	7	22	487
CG6664	NP_648944.1	uncharacterized protein Dmel_CG6664, isoform A [Drosophila melanogaster]	2.288e-05	8.22e-06	1.587e-05	1.511e-05	1.549e-05	0.099	0.1859	1	0.795495	0.549349	5	3	5	4	532
CG3436	NP_001285543.1	uncharacterized protein Dmel_CG3436, isoform C [Drosophila melanogaster]	7.016e-05	7.139e-05	5.352e-05	0.00011586	8.469e-05	0.099	0.2168	1	0.791919	0.558115	10	17	11	20	347
Neos	NP_001261502.1	neosin, isoform B [Drosophila melanogaster]	3.937e-05	0	9.1e-06	0	4.55e-06	0.098	0.0253	1	0.81573	0.492263	6	X	2	X	371
rad50	NP_001246461.1	1 genes:rad50.NP_001246461.1:rad50, isoform E [Drosophila melanogaster] ;NP_726199.3:rad50, isoform D [Drosophila melanogaster] ;	3.69e-06	1.437e-05	3.84e-06	1.83e-05	1.107e-05	0.095	0.0876	1	0.808549	0.514212	2	13	3	12	1318
mbm	NP_608511.1	mushroom body miniature [Drosophila melanogaster]	4.065e-05	5.41e-06	1.253e-05	2.238e-05	1.7455e-05	0.095	0.0958	1	0.807029	0.518603	9	2	4	6	539
scaf6	NP_001014589.1	SR-related CTD associated factor 6, isoform A [Drosophila melanogaster]	5.07e-06	6.07e-06	3.52e-06	1.047e-05	6.995e-06	0.094	0.1676	1	0.798934	0.540582	2	4	2	5	960
Br140	NP_001286155.1	Bromodomain-containing protein, 140kD, isoform B [Drosophila melanogaster]	0	4.08e-06	0	4.22e-06	2.11e-06	0.091	0.0224	1	0.815733	0.492258	X	4	X	3	1430
Mhc	NP_724005.1	myosin heavy chain, isoform A [Drosophila melanogaster]	9.921e-05	3.819e-05	6.882e-05	6.414e-05	6.648e-05	0.091	0.1583	1	0.800611	0.536199	79.9607	51.425	79.975	62.6	1962
RpL4	NP_524538.2	ribosomal protein L4 [Drosophila melanogaster]	0.00333893	0.00386282	0.00341477	0.00423092	0.00382285	0.088	0.1526	1	0.800614	0.536186	550	1063	811	844	401
Lrpprc2	NP_569913.1	Leucine-rich pentatricopeptide repeat containing 2 [Drosophila melanogaster]	4.54e-06	1.087e-05	3.15e-06	1.5e-05	9.075e-06	0.087	0.1107	1	0.805469	0.523	2	8	2	8	1072
CG10777	NP_001284994.1	maheshvara, isoform C [Drosophila melanogaster]	0.00018509	0.00020176	0.00016501	0.00026251	0.00021376	0.086	0.2324	1	0.790086	0.562493	71.8504	130.844	92.3541	123.406	945
mRpL15	NP_524185.1	mitochondrial ribosomal protein L15 [Drosophila melanogaster]	0	2.038e-05	0	1.406e-05	7.03e-06	0.083	0.024	1	0.815732	0.492261	X	4	X	2	286
DUBAI	NP_610784.1	deubiquitinating apoptotic inhibitor, isoform A [Drosophila melanogaster]	0	3.42e-06	0	2.123e-05	1.0615e-05	0.083	0.0214	1	0.815734	0.492257	X	2	X	9	852
vret	NP_651092.1	vreteno [Drosophila melanogaster]	1.057e-05	4.22e-06	4.89e-06	1.164e-05	8.265e-06	0.082	0.1307	1	0.803876	0.527407	3	2	2	4	691
SF2	NP_001247139.1	splicing factor 2, isoform B [Drosophila melanogaster]	0.00103103	2.286e-05	0.00014567	0.00015766	0.000151665	0.081	0.0515	1	0.812947	0.501038	108	4	22	20	255
aft	NP_477413.1	adrift [Drosophila melanogaster]	6.96e-06	1.874e-05	4.82e-06	3.159e-05	1.8205e-05	0.077	0.0803	1	0.810042	0.50983	2	9	2	11	700
CG9547	NP_609040.1	uncharacterized protein Dmel_CG9547 [Drosophila melanogaster]	0	6.96e-06	0	2.879e-05	1.4395e-05	0.077	0.0209	1	0.815735	0.492257	X	2	X	6	419
CG11583	NP_001033989.1	uncharacterized protein Dmel_CG11583 [Drosophila melanogaster]	0.00026669	6.549e-05	0.00011857	0.0001581	0.000138335	0.074	0.1151	1	0.805465	0.523005	39	16	25	28	356
mub	NP_001246875.1	mushroom-body expressed, isoform K [Drosophila melanogaster]	1.02e-05	1.288e-05	6.88e-06	2.035e-05	1.3615e-05	0.073	0.1144	1	0.805465	0.523004	2.4	5.06667	2.33333	5.8	573
mub	NP_001163493.1	mushroom-body expressed, isoform E [Drosophila melanogaster]	1.486e-05	1.98e-05	1.162e-05	2.815e-05	1.9885e-05	0.073	0.135	1	0.802267	0.531789	3.4	7.56667	3.83333	7.8	557
Rs1	NP_001286188.1	Rs1, isoform B [Drosophila melanogaster]	0.00023348	0.00012112	0.00013602	0.00025192	0.00019397	0.073	0.1561	1	0.800611	0.536193	75	65	63	98	782
Art3	NP_650434.1	1 genes:Art3.NP_650434.1:arginine methyltransferase 3, isoform A [Drosophila melanogaster] ;NP_731984.1:arginine methyltransferase 3, isoform B [Drosophila melanogaster] ;	0	1.13e-05	0	7.79e-06	3.895e-06	0.072	0.0172	1	0.817076	0.487895	X	4	X	2	516
La	NP_477014.1	La autoantigen-like [Drosophila melanogaster]	0	2.615e-05	0	3.093e-05	1.5465e-05	0.071	0.0212	1	0.815735	0.492257	X	7	X	6	390
CG7668	NP_649170.1	uncharacterized protein Dmel_CG7668, isoform A [Drosophila melanogaster]	2.884e-05	5.18e-05	4.401e-05	3.811e-05	4.106e-05	0.071	0.2018	1	0.793721	0.553734	5	15	11	8	422
Cp7Fc	NP_572485.1	chorion protein c at 7F [Drosophila melanogaster]	9.859e-05	3.178e-05	4.208e-05	0.00010646	7.427e-05	0.07	0.095	1	0.808545	0.51423	13	7	8	17	321
GAPcenA	NP_001097549.1	GTPase activating protein and centrosome-associated, isoform B [Drosophila melanogaster]	0	4.88e-06	0	1.515e-05	7.575e-06	0.07	0.0194	1	0.815737	0.492256	X	4	X	9	1194
CG31548	NP_730974.1	uncharacterized protein Dmel_CG31548 [Drosophila melanogaster]	0	3.415e-05	0	4.711e-05	2.3555e-05	0.069	0.0202	1	0.815736	0.492256	X	6	X	6	256
CG6175	NP_001261707.1	1 genes:CG6175.NP_001261707.1:Dpt-YFP repressor by overexpression, isoform C [Drosophila melanogaster] ;NP_001261708.1:Dpt-YFP repressor by overexpression, isoform D [Drosophila melanogaster] ;	1.309e-05	0	0	1.081e-05	5.405e-06	0.068	0.0187	1	0.815738	0.492256	3	X	X	3	558
CG2051	NP_649587.1	histone acetyltransferase 1, isoform A [Drosophila melanogaster]	0	5.757e-05	0	7.941e-05	3.9705e-05	0.068	0.0171	1	0.817076	0.487895	X	16	X	16	405
Ranbp21	NP_001285453.1	Ranbp21, isoform B [Drosophila melanogaster]	2.158e-05	7.632e-05	1.905e-05	8.261e-05	5.083e-05	0.067	0.0711	1	0.81005	0.509814	11	65	14	51	1241
Mhc	NP_001246050.1	myosin heavy chain, isoform T [Drosophila melanogaster]	9.638e-05	3.819e-05	6.839e-05	6.465e-05	6.652e-05	0.065	0.1263	1	0.803879	0.527398	77.675	51.425	79.475	63.1	1962
CG6937	NP_651066.2	uncharacterized protein Dmel_CG6937 [Drosophila melanogaster]	0.0001436	4.912e-05	7.114e-05	0.00011293	9.2035e-05	0.065	0.1034	1	0.80702	0.518612	21	12	15	20	356
Mhc	NP_724006.1	myosin heavy chain, isoform I [Drosophila melanogaster]	0.00011203	3.782e-05	7.04e-05	6.492e-05	6.766e-05	0.064	0.1092	1	0.805472	0.522999	90.294	50.925	81.8083	63.3667	1962
RpL35	NP_001284900.1	ribosomal protein L35, isoform C [Drosophila melanogaster]	0.00116771	0.00043834	0.00076872	0.00073543	0.000752075	0.063	0.1276	1	0.803878	0.5274	59	37	56	45	123
CG13090	NP_001260255.1	Ubiquitin-like activating enzyme 4, isoform B [Drosophila melanogaster]	1.612e-05	0	0	6.212e-05	3.106e-05	0.062	0.0162	1	0.817076	0.487892	3	X	X	14	453
Mhc	NP_724001.1	myosin heavy chain, isoform E [Drosophila melanogaster]	9.987e-05	4.057e-05	6.831e-05	6.591e-05	6.711e-05	0.062	0.1303	1	0.803876	0.527406	80.494	54.625	79.375	64.3333	1962
CG10602	NP_609916.5	uncharacterized protein Dmel_CG10602, isoform F [Drosophila melanogaster]	0	3.751e-05	0	3.233e-05	1.6165e-05	0.057	0.0142	1	0.817077	0.487886	X	17.6087	0	11	684
RpL37a	NP_001259561.1	ribosomal protein L37a, isoform B [Drosophila melanogaster]	0.0012041	3.134e-05	0.00043573	8.646e-05	0.000261095	0.056	0.0418	1	0.814352	0.496659	46	2	24	4	93
cana	NP_001027247.1	CENP-ana, isoform A [Drosophila melanogaster]	7.56e-06	9.06e-06	7e-06	1.107e-05	9.035e-06	0.055	0.1364	1	0.802265	0.53179	6	12	8	10.6364	1931
Mhc	NP_724004.1	myosin heavy chain, isoform D [Drosophila melanogaster]	0.00011203	3.782e-05	7.04e-05	6.363e-05	6.7015e-05	0.055	0.0986	1	0.807025	0.518605	90.294	50.925	81.8083	62.1	1962
CycB	NP_726244.1	1 genes:CycB.NP_726244.1:cyclin B, isoform A [Drosophila melanogaster] ;NP_726245.2:cyclin B, isoform E [Drosophila melanogaster] ;NP_726246.1:cyclin B, isoform B [Drosophila melanogaster] ;NP_726247.1:cyclin B, isoform C [Drosophila melanogaster] ;	0	5.5e-06	0	1.138e-05	5.69e-06	0.054	0.0142	1	0.817077	0.487886	X	2	X	3	530
l(3)72Ab	NP_648818.3	Brr2 U5 snRNP complex subunit [Drosophila melanogaster]	0.0001682	0.00025715	0.00016002	0.00031063	0.000235325	0.054	0.1216	1	0.803885	0.527394	148	378	203	331	2142
RpL10	NP_001262233.1	ribosomal protein L10, isoform E [Drosophila melanogaster]	0.0049246	0.0101201	0.00819434	0.0072293	0.00771182	0.052	0.0674	1	0.811509	0.505437	441	1514	1058	784	218
CG18259	NP_573324.1	uncharacterized protein Dmel_CG18259 [Drosophila melanogaster]	5.136e-05	3.07e-06	5.34e-06	3.605e-05	2.0695e-05	0.043	0.0362	1	0.814355	0.496645	10	1	1.5	8.5	474
Grip91	NP_524919.2	Gamma-tubulin ring protein 91 [Drosophila melanogaster]	5.31e-06	4.926e-05	5.52e-06	5.7e-05	3.126e-05	0.039	0.0317	1	0.814361	0.496641	2	31	3	26	917
CG8939	NP_573099.1	uncharacterized protein Dmel_CG8939 [Drosophila melanogaster]	0.0002205	3.567e-05	8.267e-05	9.842e-05	9.0545e-05	0.039	0.053	1	0.812946	0.501042	74	20	40	40	817
mRpL44	NP_649541.1	mitochondrial ribosomal protein L44 [Drosophila melanogaster]	0	1.816e-05	0	6.888e-05	3.444e-05	0.039	0.0092	1	0.817081	0.487876	X	4	X	11	321
Hem	NP_524214.1	HEM-protein [Drosophila melanogaster]	4.32e-06	2.329e-05	3e-06	3.035e-05	1.6675e-05	0.039	0.0348	1	0.814357	0.496643	2	18	2	17	1126
CG1218	NP_649589.1	uncharacterized protein Dmel_CG1218 [Drosophila melanogaster]	1.084e-05	1.947e-05	7.52e-06	6.268e-05	3.51e-05	0.037	0.0265	1	0.81573	0.492266	2	6	2	14	449
mub	NP_001246874.1	mushroom-body expressed, isoform I [Drosophila melanogaster]	1.084e-05	1.37e-05	7.31e-06	2.163e-05	1.447e-05	0.037	0.0631	1	0.811511	0.505427	2.4	5.06667	2.33333	5.8	539
Prp8	NP_610735.1	pre-mRNA processing factor 8 [Drosophila melanogaster]	0.00018898	0.00020435	0.00010288	0.00033727	0.000220075	0.036	0.0535	1	0.812945	0.501043	186	336	146	402	2396
CG14215	NP_001285454.1	elys, isoform B [Drosophila melanogaster]	4.036e-05	1.312e-05	1.6e-05	3.047e-05	2.3235e-05	0.035	0.051	1	0.812947	0.501037	35	19	20	32	2111
vas	NP_001260458.1	vasa, isoform B [Drosophila melanogaster]	0.00128615	0.00046842	0.00068441	0.00101125	0.00084783	0.035	0.0515	1	0.812947	0.501038	349.223	212.484	267.936	332.525	661
betaTub60D	NP_001286835.1	beta-Tubulin at 60D, isoform B [Drosophila melanogaster]	5.432e-05	6.775e-05	3.058e-05	0.00013542	8.3e-05	0.035	0.0481	1	0.81295	0.501032	10.1087	21.0613	8.20578	30.5175	453
Rpi	NP_001246480.1	Ribose-5-phosphate isomerase, isoform C [Drosophila melanogaster]	0	2.419e-05	0	3.336e-05	1.668e-05	0.032	0.0069	1	0.817084	0.487874	X	4	X	4	241
CG9300	NP_649127.1	uncharacterized protein Dmel_CG9300 [Drosophila melanogaster]	0.00034002	0.00016239	0.00010537	0.00051375	0.00030956	0.031	0.0417	1	0.814352	0.496658	94	75	42	172	673
Cg25C	NP_723044.1	collagen type IV alpha 1, isoform A [Drosophila melanogaster]	0.00024631	9.747e-05	0.00017938	0.00014802	0.0001637	0.026	0.0514	1	0.812947	0.501038	180	119	189	131	1779
fat-spondin	NP_477435.1	fat-spondin [Drosophila melanogaster]	0	9.55e-06	0	5.27e-06	2.635e-06	0.025	0.0066	1	0.817084	0.487874	X	5	X	2	763
nec	NP_524851.1	necrotic [Drosophila melanogaster]	1.023e-05	1.225e-05	1.064e-05	1.267e-05	1.1655e-05	0.024	0.0844	1	0.808553	0.514209	2	4	3	3	476
eIF6	NP_659573.1	eukaryotic translation initiation factor 6 [Drosophila melanogaster]	4.968e-05	4.163e-05	2.757e-05	7.384e-05	5.0705e-05	0.019	0.0373	1	0.814354	0.496647	5	7	4	9	245
scra	NP_724583.1	scraps, isoform A [Drosophila melanogaster]	5.423e-05	1.323e-05	2.926e-05	2.488e-05	2.707e-05	0.018	0.0237	1	0.815732	0.49226	27	11	21	15	1212
mim	NP_001014500.2	1 genes:mim.NP_001014500.2:missing-in-metastasis, isoform C [Drosophila melanogaster] ;NP_001097205.1:missing-in-metastasis, isoform B [Drosophila melanogaster] ;NP_001163068.1:missing-in-metastasis, isoform D [Drosophila melanogaster] ;NP_001188868.1:missing-in-metastasis, isoform E [Drosophila melanogaster] ;NP_001188869.1:missing-in-metastasis, isoform F [Drosophila melanogaster] ;NP_001188870.1:missing-in-metastasis, isoform G [Drosophila melanogaster] ;NP_001246157.1:missing-in-metastasis, isoform H [Drosophila melanogaster] ;NP_001246158.1:missing-in-metastasis, isoform I [Drosophila melanogaster] ;NP_001246159.1:missing-in-metastasis, isoform J [Drosophila melanogaster] ;NP_001260750.1:missing-in-metastasis, isoform N [Drosophila melanogaster] ;	0	1.44e-06	0	4.96e-06	2.48e-06	0.015	0.0044	1	0.818393	0.483518	X	2	X	5	2027
IntS8	NP_611162.2	integrator 8 [Drosophila melanogaster]	0	2.89e-06	0	3.99e-06	1.995e-06	0.015	0.0045	1	0.818393	0.483518	X	2	X	2	1007
RpL36	NP_001284750.1	ribosomal protein L36, isoform E [Drosophila melanogaster]	0.00146063	0.00030411	0.00070474	0.00055936	0.00063205	0.014	0.0208	1	0.815735	0.492257	69	24	48	32	115
Cdc5	NP_001163313.1	cell division cycle 5, isoform B [Drosophila melanogaster]	0.00043065	3.58e-06	2.904e-05	3.704e-05	3.304e-05	0.013	0.0083	1	0.817082	0.487875	144	2	14	15	814
CG3909	NP_649969.1	uncharacterized protein Dmel_CG3909 [Drosophila melanogaster]	1.471e-05	4.402e-05	3.061e-05	1.822e-05	2.4415e-05	0.007	0.0057	1	0.817086	0.487873	2	10	6	3	331
HDAC6	NP_001245680.1	1 genes:HDAC6.NP_001245680.1:histone deacetylase 6, isoform E [Drosophila melanogaster] ;NP_001259569.1:histone deacetylase 6, isoform G [Drosophila melanogaster] ;NP_573017.2:histone deacetylase 6, isoform A [Drosophila melanogaster] ;NP_727842.1:histone deacetylase 6, isoform B [Drosophila melanogaster] ;NP_727843.1:histone deacetylase 6, isoform C [Drosophila melanogaster] ;	0	1.315e-05	0	3.628e-05	1.814e-05	0.006	0.0014	1	0.818394	0.483508	X	10	X	20	1108
CG32243	NP_729014.1	uncharacterized protein Dmel_CG32243 [Drosophila melanogaster]	0	2.103e-05	0	2.072e-05	1.036e-05	-0.001	-0.0002	1	0.818395	0.483504	X	7	X	5	485
Nipsnap	NP_001285316.1	nipsnap, isoform F [Drosophila melanogaster]	0.00047261	6.405e-05	8.659e-05	0.00033135	0.00020897	-0.002	-0.0017	1	0.818397	0.483501	53	12	14	45	273
Ssdp	NP_001262698.1	1 genes:Ssdp.NP_001262698.1:Sequence-specific single-stranded DNA-binding protein, isoform D [Drosophila melanogaster] ;NP_650688.1:Sequence-specific single-stranded DNA-binding protein, isoform A [Drosophila melanogaster] ;	0	8.59e-06	0	7.9e-06	3.95e-06	-0.003	-0.0007	1	0.818396	0.483503	X	3	X	2	509
CG7275	NP_648767.1	uncharacterized protein Dmel_CG7275 [Drosophila melanogaster]	0.00052399	3.267e-05	0.00012114	0.0001262	0.00012367	-0.005	-0.0047	1	0.8184	0.483497	96	10	32	28	446
Nipped-A	NP_001097192.2	1 genes:Nipped-A.NP_001097192.2:Nipped-A, isoform E [Drosophila melanogaster] ;NP_001303335.1:Nipped-A, isoform F [Drosophila melanogaster] ;	4.5e-06	1.269e-05	2.23e-06	3.129e-05	1.676e-05	-0.008	-0.0069	1	0.818403	0.483495	7	33	5	59	3790
Pglym78	NP_001034075.1	phosphoglyceromutase 78, isoform C [Drosophila melanogaster]	2.864e-05	3.429e-05	5.297e-05	1.577e-05	3.437e-05	-0.009	-0.0154	1	0.819686	0.479126	3	6	8	2	255
mgl	NP_001096924.2	megalin, isoform A [Drosophila melanogaster]	5.1e-06	5.19e-06	2.83e-06	8.85e-06	5.84e-06	-0.011	-0.021	1	0.820941	0.474777	10	17	8	21	4769
Art1	NP_650017.1	arginine methyltransferase 1 [Drosophila melanogaster]	1.295e-05	0.00012402	2.245e-05	7.485e-05	4.865e-05	-0.011	-0.0092	1	0.819682	0.479142	2	32	5	14	376
Ptpa	NP_523466.2	phosphotyrosyl phosphatase activator [Drosophila melanogaster]	0	1.465e-05	0	3.536e-05	1.768e-05	-0.012	-0.0033	1	0.818398	0.483498	X	4	X	7	398
CG8031	NP_650252.1	uncharacterized protein Dmel_CG8031 [Drosophila melanogaster]	0	1.482e-05	1.145e-05	0	5.725e-06	-0.013	-0.0038	1	0.818399	0.483498	X	3	2	X	295
RpS23	NP_001286410.1	ribosomal protein S23, isoform B [Drosophila melanogaster]	0.00617959	0.00946662	0.00703712	0.00809698	0.00756705	-0.014	-0.0374	1	0.822172	0.470403	363	929	596	576	143
Chro	NP_001262226.1	chromator, isoform D [Drosophila melanogaster]	3.155e-05	2.675e-05	2.735e-05	3.039e-05	2.887e-05	-0.015	-0.0496	1	0.823373	0.466048	12	17	15	14	926
CG9125	NP_996492.1	Rat1 interacting protein 1 [Drosophila melanogaster]	0	7.77e-06	0	1.072e-05	5.36e-06	-0.017	-0.0055	1	0.818401	0.483496	X	2	X	2	375
CG6621	NP_001189210.1	1 genes:CG6621.NP_001189210.1:uncharacterized protein Dmel_CG6621, isoform B [Drosophila melanogaster] ;NP_650036.2:uncharacterized protein Dmel_CG6621, isoform A [Drosophila melanogaster] ;	1.122e-05	8.39e-06	7.78e-06	1.158e-05	9.68e-06	-0.017	-0.0434	1	0.822178	0.470392	4	5	4	5	868
RpS17	NP_524002.1	ribosomal protein S17 [Drosophila melanogaster]	0.00605809	0.0136597	0.0100791	0.00801006	0.00904456	-0.024	-0.0508	1	0.823373	0.466045	326	1228	782	522	131
fand	NP_610891.1	fandango [Drosophila melanogaster]	0.00013509	2.31e-05	4.016e-05	6.147e-05	5.0815e-05	-0.029	-0.0361	1	0.822171	0.470407	49	14	21	27	883
Taf2	NP_001261668.1	TBP-associated factor 2, isoform B [Drosophila melanogaster]	0	2.39e-06	0	1.482e-05	7.41e-06	-0.03	-0.0094	1	0.819682	0.479141	X	2	X	9	1221
ncd	NP_001287592.1	non-claret disjunctional, isoform B [Drosophila melanogaster]	6.96e-06	6.453e-05	2.653e-05	1.723e-05	2.188e-05	-0.031	-0.0347	1	0.822171	0.470412	2	31	11	6	700
Khc-73	NP_001261000.1	1 genes:Khc-73.NP_001261000.1:kinesin heavy chain 73, isoform E [Drosophila melanogaster] ;NP_001286462.1:kinesin heavy chain 73, isoform F [Drosophila melanogaster] ;NP_788356.2:kinesin heavy chain 73, isoform C [Drosophila melanogaster] ;	0	1.49e-06	0	2.05e-06	1.025e-06	-0.031	-0.0093	1	0.819682	0.479141	X	2	X	2	1957
hoip	NP_001260293.1	hoi-polloi, isoform B [Drosophila melanogaster]	0.00040254	0.00014916	0.00027919	0.00023742	0.000258305	-0.032	-0.0471	1	0.823372	0.466057	21	13	21	15	127
CG5641	NP_650196.1	uncharacterized protein Dmel_CG5641 [Drosophila melanogaster]	4.918e-05	0.00021343	5.543e-05	0.0001929	0.000124165	-0.033	-0.0366	1	0.822172	0.470405	8	58	13	38	396
Arf102F	NP_001259087.1	ADP ribosylation factor 4, isoform B [Drosophila melanogaster]	0	0.00011887	0	0.00021852	0.00010926	-0.036	-0.0091	1	0.819682	0.479142	X	14.6829	X	19.5672	180
wds	NP_001245503.1	will die slowly, isoform B [Drosophila melanogaster]	0	8.07e-06	0	2.227e-05	1.1135e-05	-0.039	-0.0103	1	0.819682	0.479138	X	2	X	4	361
RpS16	NP_001286731.1	ribosomal protein S16, isoform B [Drosophila melanogaster]	0.00301008	0.00344605	0.00326279	0.00294737	0.00310508	-0.04	-0.1044	1	0.827891	0.448683	183	350	286	217	148
E(z)	NP_001137932.1	enhancer of zeste, isoform B [Drosophila melanogaster]	0	7.67e-06	0	3.174e-05	1.587e-05	-0.044	-0.0107	1	0.819682	0.479137	X	4	X	12	760
Gnf1	NP_524229.1	germ line transcription factor 1, isoform A [Drosophila melanogaster]	1.234e-05	3.399e-05	6.85e-06	6.728e-05	3.7065e-05	-0.051	-0.0508	1	0.823373	0.466045	5	23	4	33	986
CG34126	NP_001036335.3	1 genes:CG34126.NP_001036335.3:uncharacterized protein Dmel_CG34126, isoform B [Drosophila melanogaster] ;NP_001260065.1:uncharacterized protein Dmel_CG34126, isoform D [Drosophila melanogaster] ;NP_001260066.1:uncharacterized protein Dmel_CG34126, isoform E [Drosophila melanogaster] ;NP_001260067.1:uncharacterized protein Dmel_CG34126, isoform F [Drosophila melanogaster] ;NP_001260068.1:uncharacterized protein Dmel_CG34126, isoform G [Drosophila melanogaster] ;	0	1.94e-06	0	4.02e-06	2.01e-06	-0.057	-0.0176	1	0.819688	0.479123	X	2	X	3	1501
CG12301	NP_648781.1	uncharacterized protein Dmel_CG12301 [Drosophila melanogaster]	0.00038521	2.268e-05	6.132e-05	6.779e-05	6.4555e-05	-0.062	-0.0488	1	0.823372	0.466051	122	12	28	26	771
Sod3	NP_001033939.2	1 genes:Sod3.NP_001033939.2:superoxide dismutase 3, isoform E [Drosophila melanogaster] ;NP_001036536.1:superoxide dismutase 3, isoform D [Drosophila melanogaster] ;NP_001303344.1:superoxide dismutase 3, isoform F [Drosophila melanogaster] ;	0	1.199e-05	0	3.309e-05	1.6545e-05	-0.063	-0.0174	1	0.819688	0.479123	X	2	X	4	243
Cad74A	NP_001246814.1	cadherin 74A, isoform C [Drosophila melanogaster]	3.344e-05	2.802e-05	3.34e-05	2.54e-05	2.94e-05	-0.064	-0.204	1	0.835576	0.414418	25	35	36	23	1820
Chd1	NP_001245851.1	1 genes:Chd1.NP_001245851.1:Chromodomain-helicase-DNA-binding protein 1, isoform B [Drosophila melanogaster] ;NP_001259975.1:Chromodomain-helicase-DNA-binding protein 1, isoform C [Drosophila melanogaster] ;NP_477197.1:Chromodomain-helicase-DNA-binding protein 1, isoform A [Drosophila melanogaster] ;	0	1.53e-06	0	4.23e-06	2.115e-06	-0.065	-0.0161	1	0.819687	0.479125	X	2	X	4	1900
MED24	NP_648185.1	mediator complex subunit 24 [Drosophila melanogaster]	0	5.87e-06	0	1.215e-05	6.075e-06	-0.067	-0.0199	1	0.819692	0.479122	X	4	X	6	993
Vinc	NP_001284813.1	vinculin, isoform B [Drosophila melanogaster]	2.533e-05	1.516e-05	1.757e-05	1.883e-05	1.82e-05	-0.067	-0.1619	1	0.831964	0.431455	10	10	10	9	961
betaTub56D	NP_523795.2	beta-Tubulin at 56D, isoform B [Drosophila melanogaster]	0.0027061	0.00363547	0.00213159	0.00398799	0.00305979	-0.068	-0.1729	1	0.832907	0.427176	496.891	1115.2	564.322	886.799	447
Smu1	NP_001247189.1	Smu1 spliceosomal factor, isoform B [Drosophila melanogaster]	0	1.145e-05	0	2.37e-05	1.185e-05	-0.068	-0.0182	1	0.819689	0.479123	X	4	X	6	509
CG5033	NP_611270.1	uncharacterized protein Dmel_CG5033 [Drosophila melanogaster]	0.00027014	0.00010408	9.691e-05	0.00024102	0.000168965	-0.068	-0.103	1	0.82789	0.448686	87	56	45	94	784
woc	NP_001097946.1	1 genes:woc.NP_001097946.1:without children, isoform B [Drosophila melanogaster] ;NP_001263009.1:without children, isoform D [Drosophila melanogaster] ;NP_001263010.1:without children, isoform E [Drosophila melanogaster] ;NP_524886.2:without children, isoform A [Drosophila melanogaster] ;	2.001e-05	2.054e-05	1.19e-05	2.951e-05	2.0705e-05	-0.069	-0.1538	1	0.831954	0.431467	14	24	12	25	1703
zpg	NP_001261478.1	zero population growth, isoform B [Drosophila melanogaster]	0	7.94e-06	0	2.739e-05	1.3695e-05	-0.07	-0.0181	1	0.819689	0.479123	X	2	X	5	367
CG5112	NP_651400.1	uncharacterized protein Dmel_CG5112 [Drosophila melanogaster]	1.396e-05	2.786e-05	6.46e-06	5.381e-05	3.0135e-05	-0.073	-0.055	1	0.823377	0.466036	3	10	2	14	523
Nab2	NP_651243.1	nuclear polyadenosine RNA-binding 2 [Drosophila melanogaster]	4.85e-06	0	0	8.01e-06	4.005e-06	-0.078	-0.0244	1	0.820942	0.474766	2	X	X	4	1004
par-1	NP_995899.2	par-1, isoform V [Drosophila melanogaster]	2.56e-06	2.145e-05	7.1e-06	8.46e-06	7.78e-06	-0.08	-0.0665	1	0.824548	0.461688	1	14	4	4	951
pdgy	NP_001188590.1	pudgy, isoform B [Drosophila melanogaster]	0	9.76e-06	0	6.73e-06	3.365e-06	-0.081	-0.0192	1	0.819691	0.479122	X	4	X	2	597
TBPH	NP_001163280.1	TAR DNA-binding protein-43 homolog, isoform E [Drosophila melanogaster]	0	1.372e-05	0	4.921e-05	2.4605e-05	-0.081	-0.0201	1	0.819692	0.479122	X	5	X	13	531
Vps33B	NP_651395.1	vacuolar protein sorting 33B [Drosophila melanogaster]	0	6.83e-06	0	6.28e-06	3.14e-06	-0.083	-0.0214	1	0.820941	0.474776	X	3	X	2	640
CG13741	NP_788289.1	bootlegger [Drosophila melanogaster]	0.00027859	3.176e-05	0.00013342	6.573e-05	9.9575e-05	-0.084	-0.0749	1	0.825688	0.457356	42	8	29	12	367
RpL29	NP_477203.1	ribosomal protein L29, isoform A [Drosophila melanogaster]	0	0.00015339	0	7.935e-05	3.9675e-05	-0.085	-0.0205	1	0.819693	0.479122	X	8	X	3	76
smt3	NP_001303312.1	small ubiquitin like modifier, isoform B [Drosophila melanogaster]	0.00197456	6.476e-05	7.504e-05	0.00062539	0.000350215	-0.094	-0.0501	1	0.823373	0.466046	73	4	4	28	90
CG12702	NP_001259735.1	uncharacterized protein Dmel_CG12702, isoform B [Drosophila melanogaster]	0	1.34e-05	0	1.617e-05	8.085e-06	-0.099	-0.0229	1	0.820941	0.474771	X	8	X	7	870
CG3887	NP_001260069.1	selenoprotein T, isoform B [Drosophila melanogaster]	0	4.416e-05	0	5.076e-05	2.538e-05	-0.099	-0.0234	1	0.820941	0.474769	X	6	X	5	198
Iswi	NP_523719.1	imitation SWI, isoform A [Drosophila melanogaster]	6.163e-05	2.98e-05	2.302e-05	6.068e-05	4.185e-05	-0.1	-0.1767	1	0.833819	0.422928	26	21	14	31	1027
CG2875	NP_570069.1	uncharacterized protein Dmel_CG2875, isoform A [Drosophila melanogaster]	8.327e-05	2.346e-05	2.378e-05	5.662e-05	4.02e-05	-0.105	-0.1361	1	0.829987	0.440047	17	8	7	14	497
Cyp1	NP_523366.2	cyclophilin 1 [Drosophila melanogaster]	0.0006649	0.0003338	0.00036446	0.00049591	0.000430185	-0.105	-0.2092	1	0.83558	0.414405	62	52	49	56	227
RpL30	NP_001260550.2	ribosomal protein L30, isoform E [Drosophila melanogaster]	0.00296074	0.00086644	0.0024642	0.00076061	0.00161241	-0.118	-0.1245	1	0.829977	0.440071	135	66	162	42	111
CkIalpha	NP_001162737.1	casein kinase ialpha, isoform D [Drosophila melanogaster]	0.00040453	0.00045834	0.00019039	0.00076351	0.00047695	-0.124	-0.1926	1	0.834712	0.418659	56	106	38	128	337
CG11674	NP_572948.1	uncharacterized protein Dmel_CG11674 [Drosophila melanogaster]	0	1.271e-05	0	1.169e-05	5.845e-06	-0.124	-0.0364	1	0.822171	0.470406	X	3	X	2	344
pzg	NP_001262143.1	putzig, isoform B [Drosophila melanogaster]	5.866e-05	4.389e-05	3.051e-05	5.853e-05	4.452e-05	-0.126	-0.1022	1	0.82789	0.448688	24	30	18	29	996
Vha55	NP_001163597.1	vacuolar H[+]-ATPase 55kD subunit, isoform C [Drosophila melanogaster]	0.00018879	0.00090405	0.00046174	0.00026256	0.00036215	-0.129	-0.1272	1	0.829977	0.440061	38	304	134	64	490
RpS21	NP_001259970.1	1 genes:RpS21.NP_001259970.1:ribosomal protein S21, isoform F [Drosophila melanogaster] ;NP_523462.2:ribosomal protein S21, isoform E [Drosophila melanogaster] ;	0.00011732	0	0.0001424	0	7.12e-05	-0.129	-0.0327	1	0.820951	0.474753	4	X	7	X	83
Nop56	NP_651040.3	Nop56 [Drosophila melanogaster]	0.00242948	0.00172453	0.00144334	0.00236683	0.00190508	-0.129	-0.3106	1	0.841547	0.380917	495	587	424	584	496
CG17078	NP_001259810.1	1 genes:CG17078.NP_001259810.1:uncharacterized protein Dmel_CG17078, isoform C [Drosophila melanogaster] ;NP_001259811.1:uncharacterized protein Dmel_CG17078, isoform D [Drosophila melanogaster] ;NP_001259812.1:uncharacterized protein Dmel_CG17078, isoform E [Drosophila melanogaster] ;	0	4.79e-06	5.55e-06	0	2.775e-06	-0.133	-0.0339	1	0.822171	0.470415	X	2	2	X	608
RpS29	NP_649946.1	ribosomal protein S29, isoform A [Drosophila melanogaster]	0.00095637	5.204e-05	0.00015075	0.00017948	0.000165115	-0.133	-0.1114	1	0.828947	0.444382	22	2	5	5	56
ND-42	NP_001262821.1	NADH dehydrogenase (ubiquinone) 42 kDa subunit, isoform C [Drosophila melanogaster]	2.393e-05	2.864e-05	8.3e-06	5.927e-05	3.3785e-05	-0.139	-0.112	1	0.828947	0.444379	4	8	2	12	407
CG6543	NP_610910.1	Enoyl-CoA hydratase, short chain 1, isoform A [Drosophila melanogaster]	0.00034659	0.00019758	0.0003663	0.00012947	0.000247885	-0.139	-0.2253	1	0.836423	0.410168	42	40	64	19	295
Mhc	NP_723999.1	myosin heavy chain, isoform C [Drosophila melanogaster]	0.0001127	4.02e-05	6.989e-05	6.41e-05	6.6995e-05	-0.139	-0.1575	1	0.831957	0.431459	90.8274	54.125	81.2083	62.5667	1962
Tctp	NP_001303431.1	translationally controlled tumor protein, isoform B [Drosophila melanogaster]	0.00012738	5.083e-05	4.908e-05	9.35e-05	7.129e-05	-0.142	-0.2687	1	0.839501	0.39338	9	6	5	8	172
Nup44A	NP_610343.1	nucleoporin at 44A, isoform A [Drosophila melanogaster]	2.751e-05	6.998e-05	1.908e-05	9.086e-05	5.497e-05	-0.143	-0.1648	1	0.8329	0.427193	4	17	4	16	354
S	NP_523450.1	star, isoform B [Drosophila melanogaster]	2.447e-05	2.929e-05	1.697e-05	3.367e-05	2.532e-05	-0.144	-0.2936	1	0.840889	0.385066	6	12	6	10	597
Tbce	NP_610197.2	Tubulin-specific chaperone E, isoform C [Drosophila melanogaster]	0	1.114e-05	0	1.537e-05	7.685e-06	-0.145	-0.0377	1	0.822172	0.470402	X	4	X	4	523
CG3984	NP_650420.1	uncharacterized protein Dmel_CG3984 [Drosophila melanogaster]	9.973e-05	2.442e-05	2.515e-05	5.615e-05	4.065e-05	-0.153	-0.2006	1	0.834721	0.418647	22	9	8	15	537
UbcE2M	NP_001261567.1	NEDD8-conjugating enzyme UbcE2M, isoform B [Drosophila melanogaster]	2.69e-05	3.22e-05	2.799e-05	2.221e-05	2.51e-05	-0.153	-0.4864	0.993308	0.848178	0.324855	2	4	3	2	181
pea	NP_610928.1	peanuts [Drosophila melanogaster]	1.568e-05	7.6e-06	1.133e-05	7.82e-06	9.575e-06	-0.153	-0.3311	1	0.84278	0.372711	8	6.47619	8.33333	4.82963	1242
CG40160	NP_001015212.1	uncharacterized protein Dmel_CG40160, isoform A [Drosophila melanogaster]	0	6.92e-06	0	1.432e-05	7.16e-06	-0.155	-0.0443	1	0.822179	0.470391	X	2	X	3	421
Tango1	NP_001285684.1	1 genes:Tango1.NP_001285684.1:transport and golgi organization 1, isoform D [Drosophila melanogaster] ;NP_609058.2:transport and golgi organization 1, isoform A [Drosophila melanogaster] ;	0	2.05e-06	2.37e-06	0	1.185e-06	-0.157	-0.0376	1	0.822172	0.470402	X	2	2	X	1424
Graf	NP_001285296.1	1 genes:Graf.NP_001285296.1:GTPase regulator associated with FAK, isoform H [Drosophila melanogaster] ;NP_573070.2:GTPase regulator associated with FAK, isoform A [Drosophila melanogaster] ;	0	5.69e-06	0	1.373e-05	6.865e-06	-0.158	-0.0397	1	0.822174	0.470397	X	4	X	7	1025
CG9425	NP_001261848.1	helicase with zinc finger, isoform C [Drosophila melanogaster]	2.32e-06	1.247e-05	1.61e-06	1.816e-05	9.885e-06	-0.16	-0.1292	1	0.829979	0.440056	2	18	2	19	2103
CG8108	NP_648367.1	Ciz1 zinc finger protein, isoform B [Drosophila melanogaster]	0.00070462	0.00019503	0.00023701	0.00037185	0.00030443	-0.163	-0.2092	1	0.83558	0.414405	266	123	129	170	919
tej	NP_610950.2	tejas [Drosophila melanogaster]	0.00017855	5.996e-05	7.249e-05	0.00010069	8.659e-05	-0.164	-0.2834	1	0.840209	0.389208	41	23	24	28	559
Ser7	NP_572582.1	Ser7 [Drosophila melanogaster]	0	7.34e-06	0	1.013e-05	5.065e-06	-0.167	-0.0438	1	0.822178	0.470391	X	2	X	2	397
Non3	NP_650694.2	putative nucleolar protein 3 [Drosophila melanogaster]	0.00050209	0.00016393	0.00023744	0.00023871	0.000238075	-0.171	-0.2963	1	0.84089	0.385057	66	36	45	38	320
RhoGAP19D	NP_001162809.1	1 genes:RhoGAP19D.NP_001162809.1:Rho GTPase activating protein at 19D, isoform B [Drosophila melanogaster] ;NP_001245780.1:Rho GTPase activating protein at 19D, isoform C [Drosophila melanogaster] ;NP_001285496.1:Rho GTPase activating protein at 19D, isoform D [Drosophila melanogaster] ;NP_608396.2:Rho GTPase activating protein at 19D, isoform A [Drosophila melanogaster] ;	2.31e-06	0	0	4.77e-06	2.385e-06	-0.171	-0.0411	1	0.822175	0.470394	2	X	X	5	2109
Zasp66	NP_729398.1	1 genes:Zasp66.NP_729398.1:Z band alternatively spliced PDZ-motif protein 66, isoform A [Drosophila melanogaster] ;NP_788481.1:Z band alternatively spliced PDZ-motif protein 66, isoform I [Drosophila melanogaster] ;	5.093e-05	0	0	1.682e-05	8.41e-06	-0.18	-0.0481	1	0.823372	0.466053	5	X	X	2	239
CG8368	NP_648050.1	RNA exonuclease 5, isoform A [Drosophila melanogaster]	6.077e-05	3.638e-05	3.967e-05	3.837e-05	3.902e-05	-0.182	-0.4778	0.999448	0.847857	0.328722	17	17	16	13	681
Nop60B	NP_001014547.1	nucleolar protein at 60B, isoform B [Drosophila melanogaster]	0.00446623	0.00224889	0.00229335	0.00313795	0.00271565	-0.183	-0.4079	1	0.845899	0.34845	932	784	690	793	508
Ect3	NP_650142.1	Ectoderm-expressed 3 [Drosophila melanogaster]	0	4.58e-06	0	9.47e-06	4.735e-06	-0.185	-0.0509	1	0.823373	0.466044	X	2	X	3	637
MTA1-like	NP_001138011.1	1 genes:MTA1-like.NP_001138011.1:metastasis associated 1-like, isoform C [Drosophila melanogaster] ;NP_001262293.1:metastasis associated 1-like, isoform D [Drosophila melanogaster] ;NP_649566.2:metastasis associated 1-like, isoform B [Drosophila melanogaster] ;NP_730976.1:metastasis associated 1-like, isoform A [Drosophila melanogaster] ;	0	5.12e-06	0	1.65e-05	8.25e-06	-0.187	-0.0582	1	0.823382	0.466033	X	3	X	7	853
RpII140	NP_001287323.1	RNA polymerase II subunit B, isoform B [Drosophila melanogaster]	0.00025048	0.00011152	0.0001005	0.00019316	0.00014683	-0.188	-0.3044	1	0.841544	0.380939	121	90	70	113	1176
Nle	NP_477294.2	notchless [Drosophila melanogaster]	2.494e-05	2.09e-05	1.038e-05	3.295e-05	2.1665e-05	-0.19	-0.1253	1	0.829977	0.440068	5	7	3	8	488
RpL24-like	NP_650073.1	ribosomal protein L24-like [Drosophila melanogaster]	0.00223046	1.526e-05	0.00015028	0.00018944	0.00016986	-0.193	-0.1263	1	0.829977	0.440064	175	2	17	18	191
Su(dx)	NP_001259898.1	suppressor of deltex, isoform F [Drosophila melanogaster]	1.026e-05	4.61e-06	7.12e-06	4.24e-06	5.68e-06	-0.195	-0.3868	1	0.844957	0.356449	4	3	4	2	949
RpII215	NP_511124.1	RNA polymerase II subunit A [Drosophila melanogaster]	0.00039348	9.73e-05	0.00012616	0.00022264	0.0001744	-0.196	-0.2777	1	0.839511	0.393363	305	126	141	209	1887
CG17904	NP_609805.1	uncharacterized protein Dmel_CG17904 [Drosophila melanogaster]	0	1.406e-05	0	1.293e-05	6.465e-06	-0.197	-0.0492	1	0.823372	0.466049	X	3	X	2	311
CG13083	NP_995727.1	uncharacterized protein Dmel_CG13083 [Drosophila melanogaster]	0.00022341	0.00013834	5.877e-05	0.00034987	0.00020432	-0.198	-0.251	1	0.838019	0.401738	29	30	11	55	316
AGBE	NP_788342.1	1,4-Alpha-Glucan branching enzyme [Drosophila melanogaster]	0	3.404e-05	0	4.989e-05	2.4945e-05	-0.201	-0.0469	1	0.823372	0.466057	X	16	X	17	685
CycK	NP_001286131.1	cyclin K, isoform C [Drosophila melanogaster]	0	1.821e-05	0	1.005e-05	5.025e-06	-0.203	-0.0554	1	0.823378	0.466036	X	5	X	2	400
SmD3	NP_725106.1	small ribonucleoprotein particle protein SmD3 [Drosophila melanogaster]	6.449e-05	2.895e-05	4.473e-05	2.662e-05	3.5675e-05	-0.203	-0.3037	1	0.840899	0.385046	4	3	4	2	151
mars	NP_001163142.1	mars, isoform B [Drosophila melanogaster]	0	4.75e-06	0	4.37e-06	2.185e-06	-0.205	-0.0564	1	0.823379	0.466034	X	3	X	2	921
Nnp-1	NP_651976.1	Nnp-1 [Drosophila melanogaster]	0.00017363	3.818e-05	5.161e-05	8.193e-05	6.677e-05	-0.209	-0.282	1	0.840208	0.389212	49	18	21	28	687
IntS14	NP_608579.1	integrator 14 [Drosophila melanogaster]	0	4.96e-06	0	6.85e-06	3.425e-06	-0.211	-0.0481	1	0.823372	0.466053	X	2	X	2	587
polo	NP_001014592.1	polo, isoform B [Drosophila melanogaster]	8.03e-05	0.00010372	5.569e-05	0.00010121	7.845e-05	-0.216	-0.4791	0.99852	0.847858	0.328719	19	41	19	29	576
Nup93-2	NP_650404.1	nucleoporin 93kD-2 [Drosophila melanogaster]	2.141e-05	2.197e-05	1.697e-05	1.768e-05	1.7325e-05	-0.221	-0.6973	0.843146	0.850554	0.265753	7	12	8	7	796
gish	NP_001014626.1	1 genes:gish.NP_001014626.1:gilgamesh, isoform H [Drosophila melanogaster] ;NP_001014627.2:gilgamesh, isoform G [Drosophila melanogaster] ;NP_001014628.1:gilgamesh, isoform F [Drosophila melanogaster] ;NP_001163628.1:gilgamesh, isoform I [Drosophila melanogaster] ;NP_001247137.1:gilgamesh, isoform J [Drosophila melanogaster] ;NP_001247138.1:gilgamesh, isoform K [Drosophila melanogaster] ;NP_001262624.1:gilgamesh, isoform L [Drosophila melanogaster] ;NP_001369018.1:gilgamesh, isoform N [Drosophila melanogaster] ;NP_001369019.1:gilgamesh, isoform O [Drosophila melanogaster] ;NP_001369020.1:gilgamesh, isoform P [Drosophila melanogaster] ;NP_524941.3:gilgamesh, isoform C [Drosophila melanogaster] ;NP_732123.1:gilgamesh, isoform A [Drosophila melanogaster] ;NP_788683.1:gilgamesh, isoform E [Drosophila melanogaster] ;	2.081e-05	0	0	2.148e-05	1.074e-05	-0.225	-0.0675	1	0.824549	0.461686	4	X	X	5	468
CG14641	NP_649440.3	uncharacterized protein Dmel_CG14641 [Drosophila melanogaster]	0.00011065	2.44e-05	4.443e-05	3.847e-05	4.145e-05	-0.226	-0.3011	1	0.840895	0.385048	19	7	11	8	418
His2A:CG33808	NP_001027292.1	histone H2A [Drosophila melanogaster]	0.00347489	0.0307708	0.0085291	0.00684267	0.00768588	-0.23	-0.29	1	0.840217	0.389197	177	2618.46	626.384	422.096	124
Cat	NP_536731.1	catalase [Drosophila melanogaster]	9.62e-06	1.728e-05	6.67e-06	1.589e-05	1.128e-05	-0.233	-0.4385	1	0.846752	0.34049	2	6	2	4	506
Mkk4	NP_001163551.1	MAP kinase kinase 4, isoform B [Drosophila melanogaster]	0	2.406e-05	0	2.845e-05	1.4225e-05	-0.233	-0.0566	1	0.823379	0.466034	X	7	X	6	424
porin	NP_001033899.1	porin, isoform C [Drosophila melanogaster]	0	2.067e-05	0	3.564e-05	1.782e-05	-0.235	-0.063	1	0.824545	0.461696	X	4	X	5	282
CG17221	NP_001259984.1	1 genes:CG17221.NP_001259984.1:uncharacterized protein Dmel_CG17221, isoform C [Drosophila melanogaster] ;NP_722873.1:uncharacterized protein Dmel_CG17221, isoform B [Drosophila melanogaster] ;	0	1.058e-05	0	9.73e-06	4.865e-06	-0.237	-0.0577	1	0.823381	0.466034	X	3	X	2	413
CG1105	NP_649688.1	uncharacterized protein Dmel_CG1105 [Drosophila melanogaster]	0	6.91e-06	0	1.429e-05	7.145e-06	-0.241	-0.054	1	0.823376	0.466038	X	2	X	3	422
Cul2	NP_610117.1	cullin 2, isoform B [Drosophila melanogaster]	6.47e-06	1.355e-05	4.48e-06	1.068e-05	7.58e-06	-0.241	-0.4392	1	0.846752	0.340488	2	7	2	4	753
Lam	NP_001245892.1	lamin, isoform B [Drosophila melanogaster]	0.0007945	5.623e-05	0.0001683	0.00011635	0.000142325	-0.245	-0.1613	1	0.831963	0.431455	203	24	62	36	622
l(3)76BDm	NP_001262058.1	lethal (3) 76BDm, isoform B [Drosophila melanogaster]	0	2.21e-06	0	4.57e-06	2.285e-06	-0.246	-0.0676	1	0.824549	0.461686	X	2	X	3	1319
RpS11	NP_725114.1	ribosomal protein S11, isoform C [Drosophila melanogaster]	0.00512006	0.00320581	0.00368188	0.0026716	0.00317674	-0.246	-0.658	0.870918	0.850487	0.276376	326	341	338	206	155
bocks	NP_001014611.1	bocksbeutel, isoform B [Drosophila melanogaster]	1.83e-05	0	8.46e-06	0	4.23e-06	-0.247	-0.0549	1	0.823377	0.466036	3	X	2	X	399
His4:CG33909	NP_001027284.1	histone H4 [Drosophila melanogaster]	0.00503421	0.00338124	0.0125895	0.00078066	0.00668508	-0.248	-0.1845	1	0.833825	0.422908	213	239	768	40	103
lark	NP_523957.1	lark, isoform A [Drosophila melanogaster]	0.0003942	0.00016973	0.00016788	0.00022272	0.0001953	-0.248	-0.5199	0.969372	0.848765	0.317134	57	41	35	39	352
RIOK1	NP_648489.1	RIO kinase 1, isoform A [Drosophila melanogaster]	8.32e-06	1.245e-05	5.77e-06	1.031e-05	8.04e-06	-0.248	-0.5443	0.951931	0.84926	0.309521	2	5	2	3	585
Chi	NP_477082.1	1 genes:Chi.NP_477082.1:chip, isoform A [Drosophila melanogaster] ;NP_726403.2:chip, isoform B [Drosophila melanogaster] ;	0	1.263e-05	0	6.97e-06	3.485e-06	-0.252	-0.0678	1	0.824549	0.461686	X	5	X	2	577
crn	NP_477118.1	crooked neck [Drosophila melanogaster]	0.00015605	5.189e-05	6.013e-05	7.159e-05	6.586e-05	-0.254	-0.4237	1	0.846337	0.344458	45	25	25	25	702
CG5787	NP_001260422.1	uncharacterized protein Dmel_CG5787, isoform B [Drosophila melanogaster]	0.00051506	8.283e-05	0.00017418	0.00012696	0.00015057	-0.255	-0.3173	1	0.842174	0.376819	201	54	98	60	950
shu	NP_611837.1	shutdown [Drosophila melanogaster]	9.631e-05	2.242e-05	4.082e-05	3.093e-05	3.5875e-05	-0.257	-0.3661	1	0.843924	0.364529	18	7	11	7	455
CG4849	NP_651605.1	uncharacterized protein Dmel_CG4849 [Drosophila melanogaster]	0.00036703	0.00021073	0.00017144	0.00025359	0.000212515	-0.258	-0.5792	0.926998	0.849845	0.298273	147	141	99	123	975
Cp7Fa	NP_001033837.1	chorion protein a at 7F, isoform A [Drosophila melanogaster]	0.00103025	0.00228276	0.00084134	0.0015368	0.00118907	-0.26	-0.4586	1	0.847508	0.332648	124	459	146	224	293
Pgm	NP_524675.1	phosphoglucose mutase 1 [Drosophila melanogaster]	0	1.821e-05	0	3.231e-05	1.6155e-05	-0.262	-0.0872	1	0.826802	0.453022	X	7	X	9	560
CG1109	NP_730982.1	WD repeat domain 33, isoform A [Drosophila melanogaster]	1.508e-05	1.986e-05	1.255e-05	1.495e-05	1.375e-05	-0.263	-0.8774	0.71886	0.848873	0.219227	5	11	6	6	807
CG17141	NP_651094.2	uncharacterized protein Dmel_CG17141 [Drosophila melanogaster]	0	9.02e-06	0	2.489e-05	1.2445e-05	-0.267	-0.0734	1	0.825687	0.457361	X	2	X	4	323
CG1646	NP_733256.2	pre-mRNA processing factor 39, isoform B [Drosophila melanogaster]	1.827e-05	1.367e-05	9.5e-06	1.509e-05	1.2295e-05	-0.27	-0.6844	0.852243	0.85055	0.269269	8	10	6	8	1066
CG13084	NP_609971.1	uncharacterized protein Dmel_CG13084 [Drosophila melanogaster]	0.00024129	0.00091796	0.00014132	0.00082798	0.00048465	-0.271	-0.2591	1	0.838771	0.397551	45	286	38	187	454
Tango4	NP_572778.1	transport and golgi organization 4 [Drosophila melanogaster]	0.00027778	2.721e-05	3.521e-05	0.00011677	7.599e-05	-0.274	-0.2699	1	0.839502	0.393376	55	9	10.0504	28	482
CG7611	NP_001163489.1	uncharacterized protein Dmel_CG7611, isoform I [Drosophila melanogaster]	0	6.94e-06	5.36e-06	0	2.68e-06	-0.277	-0.0708	1	0.824553	0.461683	X	3	2	X	630
stau	NP_001163185.1	1 genes:stau.NP_001163185.1:staufen, isoform C [Drosophila melanogaster] ;NP_476751.1:staufen, isoform A [Drosophila melanogaster] ;NP_725748.1:staufen, isoform B [Drosophila melanogaster] ;	4.75e-06	0	0	5.88e-06	2.94e-06	-0.277	-0.0623	1	0.824545	0.461698	2	X	X	3	1025
koi	NP_001260738.1	klaroid, isoform A [Drosophila melanogaster]	9.586e-05	9.06e-06	1.575e-05	2.916e-05	2.2455e-05	-0.281	-0.2969	1	0.840891	0.385055	38	6	9	14	965
RpL7-like	NP_001097151.1	ribosomal protein L7-like, isoform B [Drosophila melanogaster]	0.00021786	8.505e-05	9.198e-05	0.0001095	0.00010074	-0.282	-0.5067	0.978806	0.848485	0.320974	23	15	14	14	257
CG2118	NP_001247391.1	Methylcrotonoyl-CoA carboxylase 1, isoform C [Drosophila melanogaster]	3.139e-05	5.219e-05	2.903e-05	3.168e-05	3.0355e-05	-0.283	-0.7558	0.802165	0.850312	0.248572	9	25	12	11	698
Rbm13	NP_001285026.1	RNA-binding motif protein 13, isoform B [Drosophila melanogaster]	4.258e-05	5.523e-05	2.461e-05	5.861e-05	4.161e-05	-0.285	-0.4875	0.992522	0.848178	0.324851	6	13	5	10	343
cher	NP_001189238.1	1 genes:cher.NP_001189238.1:cheerio, isoform I [Drosophila melanogaster] ;NP_524383.3:cheerio, isoform A [Drosophila melanogaster] ;	0.00026626	9.628e-05	0.00010251	0.00013461	0.00011856	-0.287	-0.6068	0.907311	0.850138	0.290876	245	148	136	150	2240
l(1)G0196	NP_001097041.2	1 genes:l(1)G0196.NP_001097041.2:lethal (1) G0196, isoform K [Drosophila melanogaster] ;NP_001285532.1:lethal (1) G0196, isoform L [Drosophila melanogaster] ;NP_001285533.1:lethal (1) G0196, isoform M [Drosophila melanogaster] ;NP_001285535.1:lethal (1) G0196, isoform O [Drosophila melanogaster] ;NP_001285536.1:lethal (1) G0196, isoform P [Drosophila melanogaster] ;NP_788950.2:lethal (1) G0196, isoform I [Drosophila melanogaster] ;NP_788951.2:lethal (1) G0196, isoform G [Drosophila melanogaster] ;NP_788952.2:lethal (1) G0196, isoform H [Drosophila melanogaster] ;NP_788953.2:lethal (1) G0196, isoform J [Drosophila melanogaster] ;	0	2.37e-06	0	9.8e-06	4.9e-06	-0.291	-0.0915	1	0.826805	0.45301	X	3	X	9	1846
LamC	NP_523742.2	lamin C, isoform A [Drosophila melanogaster]	0.00016856	6.101e-05	8.972e-05	6.474e-05	7.723e-05	-0.293	-0.4723	1	0.847854	0.328742	43	26	33	20	621
LBR	NP_611608.1	1 genes:LBR.NP_611608.1:lamin B receptor, isoform A [Drosophila melanogaster] ;NP_726114.1:lamin B receptor, isoform C [Drosophila melanogaster] ;	9.52e-05	3.867e-05	5.188e-05	3.931e-05	4.5595e-05	-0.298	-0.5239	0.966512	0.849018	0.313342	28	19	22	14	716
Pen	NP_477041.1	pendulin [Drosophila melanogaster]	0.00048968	0.0014516	0.00050459	0.0008087	0.000656645	-0.299	-0.4775	0.999662	0.847857	0.328723	105	520	156	210	522
trc	NP_001262071.1	1 genes:trc.NP_001262071.1:tricornered, isoform B [Drosophila melanogaster] ;NP_524170.2:tricornered, isoform A [Drosophila melanogaster] ;	1.052e-05	0	0	8.68e-06	4.34e-06	-0.3	-0.0869	1	0.826802	0.453023	2	X	X	2	463
Arpc4	NP_608996.1	Actin-related protein 2/3 complex, subunit 4 [Drosophila melanogaster]	0	1.735e-05	0	3.59e-05	1.795e-05	-0.313	-0.0793	1	0.825691	0.457345	X	2	X	3	168
yellow-g	NP_523888.1	yellow-g [Drosophila melanogaster]	0.00056988	0.00179089	0.00052844	0.00101277	0.000770605	-0.315	-0.3722	1	0.844449	0.36049	92	483	123	198	393
CG8064	NP_650705.1	uncharacterized protein Dmel_CG8064 [Drosophila melanogaster]	0.00011353	4.583e-05	3.296e-05	7.195e-05	5.2455e-05	-0.317	-0.5588	0.941568	0.849478	0.305744	43	29	18	33	922
vir	NP_524900.1	virilizer [Drosophila melanogaster]	1.707e-05	1.415e-05	9.11e-06	1.301e-05	1.106e-05	-0.326	-0.8726	0.72209	0.848871	0.219243	13	18	10	12	1854
RpS27	NP_001247301.1	ribosomal protein S27, isoform B [Drosophila melanogaster]	0.00881015	0.00466647	0.00510551	0.00394858	0.00452705	-0.327	-0.8234	0.755495	0.849664	0.232002	304	269	254	165	84
Rfabg	NP_001259085.1	apolipophorin, isoform B [Drosophila melanogaster]	0.0003211	0.00044833	0.00018542	0.00039472	0.00029007	-0.327	-0.6999	0.841315	0.850557	0.265748	442	1031	368	658	3351
RpL7A	NP_001284944.1	ribosomal protein L7A, isoform E [Drosophila melanogaster]	0.00291947	0.00453287	0.00286598	0.00237365	0.00261982	-0.331	-0.8769	0.719196	0.848873	0.219228	325	843	460	320	271
Cypl	NP_523874.1	Cyclophilin-like [Drosophila melanogaster]	0.00016598	0	0	5.711e-05	2.8555e-05	-0.333	-0.0747	1	0.825688	0.457357	12	X	X	5	176
slgA	NP_001245791.1	1 genes:slgA.NP_001245791.1:sluggish A, isoform I [Drosophila melanogaster] ;NP_001245792.1:sluggish A, isoform J [Drosophila melanogaster] ;NP_001245796.1:sluggish A, isoform N [Drosophila melanogaster] ;NP_728423.1:sluggish A, isoform D [Drosophila melanogaster] ;	0	4.36e-06	0	6.01e-06	3.005e-06	-0.333	-0.0814	1	0.825693	0.457342	X	2	X	2	669
CG9684	NP_649797.2	uncharacterized protein Dmel_CG9684 [Drosophila melanogaster]	0.00041331	0.00017931	0.00014202	0.00025988	0.00020095	-0.334	-0.5784	0.927569	0.849845	0.298275	109	79	54	83	642
fl(2)d	NP_523732.2	female lethal d, isoform A [Drosophila melanogaster]	1.817e-05	5.44e-06	6.3e-06	7.5e-06	6.9e-06	-0.334	-0.5324	0.960437	0.849024	0.313316	4	2	2	2	536
Gasz	NP_610362.1	gasz [Drosophila melanogaster]	1.584e-05	0	0	1.744e-05	8.72e-06	-0.335	-0.0934	1	0.826807	0.453007	3	X	X	4	461
flw	NP_001259407.1	flapwing, isoform C [Drosophila melanogaster]	0	0.0002517	0	4.264e-05	2.132e-05	-0.336	-0.0821	1	0.825694	0.457341	X	57	X	7	330
CG43394	NP_001245938.1	uncharacterized protein Dmel_CG43394, isoform B [Drosophila melanogaster]	5.14e-06	0	0	4.24e-06	2.12e-06	-0.338	-0.0805	1	0.825692	0.457343	2	X	X	2	948
U2af38	NP_001259814.1	U2 small nuclear riboprotein auxiliary factor 38, isoform B [Drosophila melanogaster]	0	1.656e-05	0	4.569e-05	2.2845e-05	-0.339	-0.0948	1	0.826809	0.453005	X	3	X	6	264
Hsp27	NP_001287001.1	heat shock protein 27, isoform B [Drosophila melanogaster]	0.00030858	0.00015051	0.0001189	0.00020762	0.00016326	-0.343	-0.5049	0.980093	0.848483	0.320977	27	22	15	22	213
CG10407	NP_001262622.1	1 genes:CG10407.NP_001262622.1:uncharacterized protein Dmel_CG10407, isoform B [Drosophila melanogaster] ;NP_001303466.1:uncharacterized protein Dmel_CG10407, isoform C [Drosophila melanogaster] ;	6.579e-05	0.00011815	2.608e-05	0.00013194	7.901e-05	-0.352	-0.4788	0.998734	0.847858	0.32872	7	21	4	17	259
toc	NP_477153.1	toucan, isoform A [Drosophila melanogaster]	0	6.07e-06	0	1.209e-05	6.045e-06	-0.353	-0.0998	1	0.827889	0.448696	X	9	X	13	2162
mtm	NP_001285651.1	myotubularin, isoform B [Drosophila melanogaster]	0	4.71e-06	0	6.49e-06	3.245e-06	-0.354	-0.105	1	0.827892	0.448681	X	2	X	2	619
zip	NP_001014552.1	zipper, isoform D [Drosophila melanogaster]	0.00175817	0.00153814	0.00124623	0.00100335	0.00112479	-0.359	-1.1848	0.525186	0.839979	0.151842	1456	2128	1488	1006.25	2016
CG30118	NP_001097365.1	1 genes:Ttd14.NP_001097365.1:TRPL translocation defect 14, isoform B [Drosophila melanogaster] ;NP_001097366.1:TRPL translocation defect 14, isoform C [Drosophila melanogaster] ;NP_611333.1:TRPL translocation defect 14, isoform A [Drosophila melanogaster] ;	0	1.238e-05	0	8.54e-06	4.27e-06	-0.361	-0.0959	1	0.82681	0.453004	X	4	X	2	471
Hrb98DE	NP_524543.1	heterogeneous nuclear ribonucleoprotein at 98DE, isoform B [Drosophila melanogaster]	0.00020474	5.589e-05	0.00010352	4.589e-05	7.4705e-05	-0.368	-0.5421	0.953503	0.849258	0.309525	30.6977	14	22.3784	8.33333	365
Caper	NP_609095.1	caper, isoform B [Drosophila melanogaster]	7.377e-05	6.624e-05	6.822e-05	3.384e-05	5.103e-05	-0.37	-0.8235	0.755426	0.849664	0.232002	18	27	24	10	594
yellow-g2	NP_647710.1	yellow-g2 [Drosophila melanogaster]	0.00070737	0.00270075	0.0006851	0.00124716	0.00096613	-0.373	-0.55	0.947856	0.849472	0.305769	111	708	155	237	382
l(2)k09022	NP_609079.2	lethal (2) k09022 [Drosophila melanogaster]	0.00062137	9.525e-05	5.881e-05	0.00030306	0.000180935	-0.375	-0.3476	1	0.843362	0.36861	535	137	73	316	2096
CG11382	NP_001284768.1	uncharacterized protein Dmel_CG11382, isoform C [Drosophila melanogaster]	2.41e-05	1.443e-05	6.69e-06	2.388e-05	1.5285e-05	-0.38	-0.5678	0.935139	0.84967	0.301998	5	5	2	6	505
mRpL16	NP_001259148.1	mitochondrial ribosomal protein L16, isoform B [Drosophila melanogaster]	2.004e-05	3.598e-05	1.39e-05	2.482e-05	1.936e-05	-0.381	-0.7489	0.806973	0.850397	0.25194	2	6	2	3	243
RpL10Ab	NP_648514.1	ribosomal protein L10Ab, isoform A [Drosophila melanogaster]	0.00805478	0.00527139	0.00432613	0.00437239	0.00434926	-0.383	-0.9417	0.676114	0.84757	0.203876	718	785	556	472	217
Tom70	NP_609536.1	translocase of outer membrane 70, isoform A [Drosophila melanogaster]	2.893e-05	2.474e-05	8.6e-06	3.754e-05	2.307e-05	-0.386	-0.5097	0.976661	0.848489	0.320972	7	10	3	11	589
CycH	NP_524207.1	cyclin H [Drosophila melanogaster]	0	1.349e-05	0	2.482e-05	1.241e-05	-0.394	-0.094	1	0.826808	0.453006	X	3	X	4	324
CG42724	NP_001189184.1	uncharacterized protein Dmel_CG42724, isoform C [Drosophila melanogaster]	1.951e-05	1.038e-05	4.51e-06	1.79e-05	1.1205e-05	-0.397	-0.5515	0.946785	0.849473	0.305762	9	8	3	10	1123
CG31549	NP_001262292.1	uncharacterized protein Dmel_CG31549, isoform B [Drosophila melanogaster]	0	2.835e-05	0	0.00010168	5.084e-05	-0.4	-0.1123	1	0.828947	0.444378	X	5	X	13	257
kuk	NP_001247148.1	kugelkern, isoform C [Drosophila melanogaster]	0	1.278e-05	8.89e-06	0	4.445e-06	-0.402	-0.1078	1	0.827895	0.448677	X	5	3	X	570
mkg-p	NP_001286981.1	monkey king protein, isoform D [Drosophila melanogaster]	0	4.42e-06	0	1.22e-05	6.1e-06	-0.404	-0.1007	1	0.827889	0.448693	X	2	X	4	659
Poc1	NP_001261799.1	1 genes:Poc1.NP_001261799.1:proteome of centrioles 1, isoform B [Drosophila melanogaster] ;NP_648640.1:proteome of centrioles 1, isoform A [Drosophila melanogaster] ;	0	7.23e-06	0	1.995e-05	9.975e-06	-0.404	-0.1031	1	0.82789	0.448686	X	2	X	4	403
Acer	NP_001260258.1	Angiotensin-converting enzyme-related, isoform B [Drosophila melanogaster]	1.159e-05	5.32e-05	1.072e-05	2.553e-05	1.8125e-05	-0.405	-0.4442	1	0.846758	0.340481	3	23	4	8	630
NHP2	NP_001261849.1	NHP2, isoform B [Drosophila melanogaster]	0.00206923	0.00032787	0.00054874	0.00046486	0.0005068	-0.409	-0.4685	1	0.847515	0.332618	136	36	52	37	160
CG10289	NP_001261469.1	1 genes:fmt.NP_001261469.1:fiery mountain, isoform C [Drosophila melanogaster] ;NP_001261470.1:fiery mountain, isoform D [Drosophila melanogaster] ;	0	7.35e-06	0	3.651e-05	1.8255e-05	-0.409	-0.1308	1	0.82998	0.440052	X	5	X	18	991
RpS24	NP_611693.1	ribosomal protein S24 [Drosophila melanogaster]	0.00427411	0.0132926	0.00373776	0.00650626	0.00512201	-0.409	-0.6537	0.873966	0.850485	0.276391	230	1195	290	424	131
CG2025	NP_572757.2	nardilysin [Drosophila melanogaster]	0	1.143e-05	0	1.227e-05	6.135e-06	-0.411	-0.1039	1	0.827891	0.448684	X	9	X	7	1147
Cul1	NP_523655.1	cullin 1, isoform D [Drosophila melanogaster]	0	7.53e-06	0	2.078e-05	1.039e-05	-0.419	-0.1178	1	0.82895	0.444362	X	4	X	8	774
CG12050	NP_610086.3	lethal (2) 05287 [Drosophila melanogaster]	0.00060689	0.00017552	0.00016711	0.00036975	0.00026843	-0.421	-0.435	1	0.84675	0.340502	267	129	106	197	1071
mRNA-cap	NP_572952.1	mRNA-capping-enzyme [Drosophila melanogaster]	0	8.98e-06	5.2e-06	0	2.6e-06	-0.423	-0.0988	1	0.827889	0.4487	X	4	2	X	649
Mur11Da	NP_727652.3	mucin related 11Da [Drosophila melanogaster]	1.944e-05	0.0002514	4.585e-05	4.496e-05	4.5405e-05	-0.424	-0.3782	1	0.844454	0.360477	5	108	17	14	626
CG14568	NP_649355.1	uncharacterized protein Dmel_CG14568 [Drosophila melanogaster]	4.271e-05	0	1.975e-05	0	9.875e-06	-0.426	-0.1035	1	0.827891	0.448685	3	X	2	X	171
CG1142	NP_788592.1	uncharacterized protein Dmel_CG1142 [Drosophila melanogaster]	1.733e-05	0	0	1.431e-05	7.155e-06	-0.429	-0.096	1	0.826811	0.453004	2	X	X	2	281
CG5021	NP_001163390.1	1 genes:CG5021.NP_001163390.1:uncharacterized protein Dmel_CG5021, isoform C [Drosophila melanogaster] ;NP_001163391.1:uncharacterized protein Dmel_CG5021, isoform D [Drosophila melanogaster] ;NP_648270.2:uncharacterized protein Dmel_CG5021, isoform A [Drosophila melanogaster] ;NP_729433.1:uncharacterized protein Dmel_CG5021, isoform B [Drosophila melanogaster] ;	0	2.614e-05	0	2.704e-05	1.352e-05	-0.429	-0.0961	1	0.826811	0.453004	X	4	X	3	223
Hrb87F	NP_001163602.1	heterogeneous nuclear ribonucleoprotein at 87F, isoform C [Drosophila melanogaster]	0.00036233	0.00015897	0.00010359	0.00021755	0.00016057	-0.43	-0.7456	0.809275	0.850395	0.25195	57.3023	42	23.6216	41.6667	385
Dbp80	NP_001263168.1	dead box protein 80, isoform E [Drosophila melanogaster]	1.012e-05	8.483e-05	1.053e-05	2.508e-05	1.7805e-05	-0.433	-0.3861	1	0.844957	0.356451	2	28	3	6	481
pins	NP_524999.2	partner of inscuteable [Drosophila melanogaster]	0	1.329e-05	0	3.055e-05	1.5275e-05	-0.436	-0.1305	1	0.82998	0.440053	X	6	X	10	658
CG9775	NP_001262257.1	uncharacterized protein Dmel_CG9775, isoform E [Drosophila melanogaster]	0.00013878	1.731e-05	3.208e-05	3.342e-05	3.275e-05	-0.437	-0.4843	0.994806	0.848178	0.324865	24	5	8	7	421
CG8569	NP_610795.1	uncharacterized protein Dmel_CG8569 [Drosophila melanogaster]	0	4.79e-06	0	6.61e-06	3.305e-06	-0.437	-0.0975	1	0.826813	0.453004	X	2	X	2	608
pug	NP_001014614.1	1 genes:pug.NP_001014614.1:pugilist, isoform D [Drosophila melanogaster] ;NP_001247028.1:pugilist, isoform E [Drosophila melanogaster] ;NP_477254.1:pugilist, isoform A [Drosophila melanogaster] ;	0	3.01e-06	0	4.15e-06	2.075e-06	-0.44	-0.0986	1	0.827889	0.4487	X	2	X	2	968
CG32182	NP_730299.1	uncharacterized protein Dmel_CG32182 [Drosophila melanogaster]	0	6.96e-06	0	9.6e-06	4.8e-06	-0.444	-0.11	1	0.827899	0.448676	X	2	X	2	419
Cp1	NP_523735.2	1 genes:Cp1.NP_523735.2:cysteine proteinase-1, isoform C [Drosophila melanogaster] ;NP_725347.1:cysteine proteinase-1, isoform A [Drosophila melanogaster] ;NP_725348.2:cysteine proteinase-1, isoform E [Drosophila melanogaster] ;	0.00074147	0.00031815	0.00032312	0.00026008	0.0002916	-0.445	-0.6786	0.856339	0.850547	0.26929	113	81	71	48	371
Osi15	NP_649636.1	osiris 15 [Drosophila melanogaster]	0.00021614	0	3.156e-05	0	1.578e-05	-0.445	-0.1256	1	0.829977	0.440067	19	X	4	X	214
CG13992	NP_001188703.1	uncharacterized protein Dmel_CG13992, isoform B [Drosophila melanogaster]	0.00152934	0.00026756	0.00051755	0.00028063	0.00039909	-0.448	-0.5923	0.917649	0.850001	0.294565	414	121	202	92	659
CG3589	NP_611968.1	uncharacterized protein Dmel_CG3589 [Drosophila melanogaster]	1.913e-05	0	0	7.9e-06	3.95e-06	-0.45	-0.1161	1	0.828949	0.444366	4	X	X	2	509
ball	NP_651508.1	ballchen, isoform A [Drosophila melanogaster]	2.845e-05	1.946e-05	1.128e-05	2.014e-05	1.571e-05	-0.453	-1.0477	0.608059	0.844837	0.180739	7	8	4	6	599
Sc2	NP_647836.2	Sc2 [Drosophila melanogaster]	6.449e-05	9.168e-05	2.795e-05	8.653e-05	5.724e-05	-0.456	-0.7962	0.774174	0.84997	0.238552	8	19	5	13	302
Mp	NP_001163356.1	1 genes:Mp.NP_001163356.1:multiplexin, isoform B [Drosophila melanogaster] ;NP_001163359.1:multiplexin, isoform H [Drosophila melanogaster] ;NP_001163361.1:multiplexin, isoform J [Drosophila melanogaster] ;NP_001163363.1:multiplexin, isoform L [Drosophila melanogaster] ;NP_001286960.1:multiplexin, isoform S [Drosophila melanogaster] ;NP_001286962.1:multiplexin, isoform U [Drosophila melanogaster] ;NP_788471.1:multiplexin, isoform E [Drosophila melanogaster] ;	7.25e-06	0	0	3.99e-06	1.995e-06	-0.458	-0.1052	1	0.827892	0.448681	3	X	X	2	1008
CG12325	NP_001286296.1	uncharacterized protein Dmel_CG12325, isoform B [Drosophila melanogaster]	0.000118	3.992e-05	2.669e-05	6.99e-05	4.8295e-05	-0.46	-0.5468	0.950143	0.849263	0.309518	46	26	15	33	949
ScpX	NP_524715.2	sterol carrier protein X-related thiolase [Drosophila melanogaster]	3.132e-05	4.762e-05	1.655e-05	3.695e-05	2.675e-05	-0.471	-0.9689	0.65835	0.846958	0.197924	7	17.7778	5.33333	10	544
RpII18	NP_524910.1	RNA polymerase II, I and III subunit F [Drosophila melanogaster]	0.00026016	0	2.578e-05	0	1.289e-05	-0.472	-0.1322	1	0.829982	0.44005	14	X	2	X	131
tkv	NP_787989.1	1 genes:tkv.NP_787989.1:thickveins, isoform A [Drosophila melanogaster] ;NP_787990.1:thickveins, isoform C [Drosophila melanogaster] ;NP_787991.1:thickveins, isoform B [Drosophila melanogaster] ;NP_787992.1:thickveins, isoform D [Drosophila melanogaster] ;	9.945e-05	4.659e-05	3.299e-05	5.356e-05	4.3275e-05	-0.476	-0.9995	0.638607	0.845946	0.189235	23	18	11	15	563
Swim	NP_611652.2	secreted Wg-interacting molecule, isoform B [Drosophila melanogaster]	0.00186956	0.00126785	0.0009637	0.00089549	0.000929595	-0.484	-1.2171	0.506591	0.838984	0.146936	331	375	246	192	431
chic	NP_001245905.1	chickadee, isoform E [Drosophila melanogaster]	7.728e-05	6.939e-05	4.02e-05	4.786e-05	4.403e-05	-0.485	-1.2464	0.490045	0.837426	0.139818	4	6	3	3	126
c12.1	NP_652605.1	c12.1 [Drosophila melanogaster]	9.399e-05	0	2.608e-05	0	1.304e-05	-0.487	-0.1299	1	0.829979	0.440054	10	X	4	X	259
CG2004	NP_001259353.1	uncharacterized protein Dmel_CG2004, isoform G [Drosophila melanogaster]	0	4.114e-05	0	2.365e-05	1.1825e-05	-0.493	-0.1105	1	0.8279	0.448676	X	12	X	5	425
rump	NP_649899.1	rumpelstiltskin, isoform A [Drosophila melanogaster]	0.00286579	0.00018676	0.00035799	0.00035306	0.000355525	-0.494	-0.439	1	0.846752	0.340489	744	81	134	111	632
CG4390	NP_650864.1	1 genes:CG4390.NP_650864.1:uncharacterized protein Dmel_CG4390, isoform A [Drosophila melanogaster] ;NP_732486.2:uncharacterized protein Dmel_CG4390, isoform B [Drosophila melanogaster] ;	0	1.529e-05	1.771e-05	0	8.855e-06	-0.496	-0.1028	1	0.82789	0.448686	X	3	3	X	286
CG34199	NP_001097380.1	uncharacterized protein Dmel_CG34199 [Drosophila melanogaster]	0.00020287	3.036e-05	4.397e-05	4.188e-05	4.2925e-05	-0.504	-0.3711	1	0.844448	0.360494	16	4	5	4	192
Moe	NP_001245584.1	1 genes:Moe.NP_001245584.1:moesin, isoform L [Drosophila melanogaster] ;NP_525082.2:moesin, isoform D [Drosophila melanogaster] ;	0.00012214	0.00047901	7.303e-05	0.00029214	0.000182585	-0.504	-0.5663	0.93621	0.849669	0.302003	29	190	25	84	578
Pep	NP_001246817.1	1 genes:Pep.NP_001246817.1:protein on ecdysone puffs, isoform D [Drosophila melanogaster] ;NP_524858.1:protein on ecdysone puffs, isoform B [Drosophila melanogaster] ;	0.00031264	4.416e-05	5.36e-05	8.702e-05	7.031e-05	-0.505	-0.5403	0.95479	0.849257	0.309531	89	21	22	30	693
Sxl	NP_001027065.1	Sex lethal, isoform L [Drosophila melanogaster]	5.251e-05	2.881e-05	1.908e-05	2.839e-05	2.3735e-05	-0.507	-1.099	0.576328	0.843204	0.169839	7.63636	7	4	5	354
Hrb27C	NP_001162897.1	heterogeneous nuclear ribonucleoprotein at 27C, isoform D [Drosophila melanogaster]	0.00519258	0.00123913	0.00152801	0.00135604	0.00144202	-0.514	-0.5688	0.934425	0.849671	0.301996	898	358	381	284	421
CG4554	NP_611676.1	uncharacterized protein Dmel_CG4554 [Drosophila melanogaster]	2.939e-05	6.4e-06	2.47e-06	2.501e-05	1.374e-05	-0.514	-0.4694	1	0.847516	0.332617	33	12	4	34	2733
mRpS2	NP_523473.2	mitochondrial ribosomal protein S2 [Drosophila melanogaster]	0	1.104e-05	0	2.284e-05	1.142e-05	-0.515	-0.1161	1	0.828949	0.444366	X	2	X	3	264
psd	NP_001260116.1	palisade, isoform B [Drosophila melanogaster]	0.00152069	0.00064636	0.00070905	0.00052761	0.00061833	-0.517	-1.0555	0.603181	0.844442	0.177983	238	169	160	100	381
Pal1	NP_001137630.2	1 genes:Pal1.NP_001137630.2:Peptidyl-alpha-hydroxyglycine-alpha-amidating lyase 1, isoform D [Drosophila melanogaster] ;NP_001286259.1:Peptidyl-alpha-hydroxyglycine-alpha-amidating lyase 1, isoform C [Drosophila melanogaster] ;	0	8.08e-06	0	1.486e-05	7.43e-06	-0.519	-0.1387	1	0.830979	0.435765	X	3	X	4	541
Rab2	NP_001260732.1	Rab2, isoform B [Drosophila melanogaster]	0	1.368e-05	1.585e-05	0	7.925e-06	-0.521	-0.1322	1	0.829982	0.44005	X	2	2	X	213
GstS1	NP_001261040.1	1 genes:GstS1.NP_001261040.1:glutathione S transferase S1, isoform D [Drosophila melanogaster] ;NP_523767.2:glutathione S transferase S1, isoform B [Drosophila melanogaster] ;	0	2.331e-05	0	2.412e-05	1.206e-05	-0.522	-0.1684	1	0.832902	0.427183	X	4	X	3	250
xmas-2	NP_728054.1	xmas, isoform A [Drosophila melanogaster]	0	5.32e-06	0	2.93e-06	1.465e-06	-0.523	-0.1268	1	0.829977	0.440062	X	5	X	2	1370
Ote	NP_476664.2	otefin [Drosophila melanogaster]	2.297e-05	1.718e-05	1.593e-05	9.48e-06	1.2705e-05	-0.523	-1.06	0.600376	0.844444	0.177973	4	5	4	2	424
Rga	NP_730966.1	regena, isoform A [Drosophila melanogaster]	0	4.235e-05	2.501e-05	0	1.2505e-05	-0.529	-0.1345	1	0.829985	0.440047	X	17	8.66667	0	585
Gpdh	NP_001260111.1	1 genes:Gpdh1.NP_001260111.1:Glycerol-3-phosphate dehydrogenase 1, isoform E [Drosophila melanogaster] ;NP_001260112.1:Glycerol-3-phosphate dehydrogenase 1, isoform F [Drosophila melanogaster] ;NP_001260113.1:Glycerol-3-phosphate dehydrogenase 1, isoform G [Drosophila melanogaster] ;	0	8.33e-06	0	1.149e-05	5.745e-06	-0.537	-0.1354	1	0.829986	0.440047	X	2	X	2	350
CG7845	NP_001188867.1	lethal (2) k09848, isoform B [Drosophila melanogaster]	0.00052871	6.96e-06	5.239e-05	2.399e-05	3.819e-05	-0.538	-0.2751	1	0.839507	0.393365	91	2	13	5	419
Trf2	NP_001096905.1	1 genes:Trf2.NP_001096905.1:TATA box binding protein-related factor 2, isoform E [Drosophila melanogaster] ;NP_001259329.1:TATA box binding protein-related factor 2, isoform I [Drosophila melanogaster] ;NP_511084.2:TATA box binding protein-related factor 2, isoform J [Drosophila melanogaster] ;	2.84e-06	0	0	8.2e-06	4.1e-06	-0.54	-0.1416	1	0.83098	0.435756	2	X	X	7	1715
Cad87A	NP_731649.2	cadherin 87A [Drosophila melanogaster]	1.356e-05	5.9e-06	1.71e-06	1.425e-05	7.98e-06	-0.54	-0.5584	0.941854	0.849478	0.305744	11	8	2	14	1975
Yp3	NP_001285228.1	yolk protein 3, isoform B [Drosophila melanogaster]	0.0162176	0.0370889	0.0121165	0.0164357	0.0142761	-0.543	-1.1374	0.553132	0.841876	0.161956	2798	10690	3014	3434	420
nito	NP_001286174.1	spenito, isoform C [Drosophila melanogaster]	0.00058941	9.004e-05	8.091e-05	0.0002104	0.000145655	-0.547	-0.5265	0.964654	0.849019	0.313331	192	49	38	83	793
CG11381	NP_569894.2	uncharacterized protein Dmel_CG11381 [Drosophila melanogaster]	0.00012284	0.00079209	0.00010069	0.00022131	0.000161	-0.55	-0.3929	1	0.844964	0.356439	22	237	26	48	436
CG1316	NP_647887.1	uncharacterized protein Dmel_CG1316 [Drosophila melanogaster]	0.00012431	7.441e-05	6.107e-05	5.132e-05	5.6195e-05	-0.553	-1.2953	0.46313	0.835813	0.132907	24	24	17	12	470
Vm26Ab	NP_001285648.1	vitelline membrane 26Ab, isoform B [Drosophila melanogaster]	0.00097086	6.072e-05	7.035e-05	0.00032307	0.00019671	-0.555	-0.4233	1	0.846337	0.344459	67	7	7	27	168
gkt	NP_523465.2	glaikit [Drosophila melanogaster]	0	5.02e-06	0	1.04e-05	5.2e-06	-0.562	-0.1726	1	0.832907	0.427176	X	2	X	3	580
DNApol-alpha73	NP_733206.3	DNA polymerase alpha subunit 2 [Drosophila melanogaster]	0	4.79e-06	0	2.971e-05	1.4855e-05	-0.563	-0.1293	1	0.829979	0.440055	X	2	X	9	609
CG12065	NP_001162708.1	1 genes:CG12065.NP_001162708.1:uncharacterized protein Dmel_CG12065, isoform E [Drosophila melanogaster] ;NP_001368976.1:uncharacterized protein Dmel_CG12065, isoform G [Drosophila melanogaster] ;NP_572493.1:uncharacterized protein Dmel_CG12065, isoform A [Drosophila melanogaster] ;	0	4.55e-06	0	6.27e-06	3.135e-06	-0.563	-0.1355	1	0.829986	0.440047	X	2	X	2	641
Fas2	NP_001259235.1	1 genes:Fas2.NP_001259235.1:fasciclin 2, isoform D [Drosophila melanogaster] ;NP_001259237.1:fasciclin 2, isoform F [Drosophila melanogaster] ;NP_001284854.1:fasciclin 2, isoform G [Drosophila melanogaster] ;NP_001284855.1:fasciclin 2, isoform H [Drosophila melanogaster] ;NP_525066.1:fasciclin 2, isoform A [Drosophila melanogaster] ;NP_726911.1:fasciclin 2, isoform B [Drosophila melanogaster] ;NP_726912.1:fasciclin 2, isoform C [Drosophila melanogaster] ;	0	1.899e-05	0	2.62e-05	1.31e-05	-0.569	-0.1362	1	0.829988	0.440047	X	11	X	11	844
Orc5	NP_477132.1	origin recognition complex subunit 5 [Drosophila melanogaster]	0	1.267e-05	0	1.311e-05	6.555e-06	-0.569	-0.1559	1	0.831956	0.431462	X	4	X	3	460
mbf1	NP_001246795.1	1 genes:mbf1.NP_001246795.1:multiprotein bridging factor 1, isoform D [Drosophila melanogaster] ;NP_001261952.1:multiprotein bridging factor 1, isoform E [Drosophila melanogaster] ;	5.037e-05	0	2.329e-05	0	1.1645e-05	-0.571	-0.0986	1	0.827889	0.4487	3	X	2	X	145
Men-b	NP_001163749.1	1 genes:Men-b.NP_001163749.1:malic enzyme b, isoform B [Drosophila melanogaster] ;NP_001163750.1:malic enzyme b, isoform C [Drosophila melanogaster] ;NP_651959.1:malic enzyme b, isoform A [Drosophila melanogaster] ;	0	1.877e-05	0	6.47e-06	3.235e-06	-0.574	-0.1651	1	0.8329	0.427192	X	8	X	2	621
CG9153	NP_001261249.1	1 genes:Herc4.NP_001261249.1:HECT and RLD domain containing E3 ubiquitin ligase 4, isoform C [Drosophila melanogaster] ;NP_612098.2:HECT and RLD domain containing E3 ubiquitin ligase 4, isoform B [Drosophila melanogaster] ;	0	2.74e-06	0	1.704e-05	8.52e-06	-0.578	-0.1395	1	0.830979	0.435762	X	2	X	9	1062
MP1	NP_001138002.1	1 genes:MP1.NP_001138002.1:melanization protease 1, isoform C [Drosophila melanogaster] ;NP_001303421.1:melanization protease 1, isoform E [Drosophila melanogaster] ;NP_649450.3:melanization protease 1, isoform A [Drosophila melanogaster] ;	4.881e-05	2.922e-05	1.27e-05	3.527e-05	2.3985e-05	-0.579	-0.8363	0.746687	0.849488	0.22877	8	8	3	7	399
spd-2	NP_648906.1	spindle defective 2 [Drosophila melanogaster]	0	6.36e-06	2.95e-06	0	1.475e-06	-0.581	-0.1321	1	0.829982	0.44005	X	5	2	X	1146
dare	NP_477150.1	defective in the avoidance of repellents [Drosophila melanogaster]	1.045e-05	0	0	1.725e-05	8.625e-06	-0.585	-0.1551	1	0.831955	0.431464	2	X	X	4	466
aub	NP_476734.1	aubergine, isoform A [Drosophila melanogaster]	0.00110194	0.00036514	0.00019887	0.00059424	0.000396555	-0.587	-0.7585	0.800286	0.850313	0.248561	392	217	102	256	866
Tina-1	NP_611983.2	troponin C-akin-1, isoform A [Drosophila melanogaster]	0	5.235e-05	0	2.407e-05	1.2035e-05	-0.587	-0.1583	1	0.831958	0.431458	X	6	X	2	167
Cp18	NP_523978.1	chorion protein 18 [Drosophila melanogaster]	0.00193902	0.00376157	0.00106018	0.00185825	0.00145922	-0.592	-1.056	0.602869	0.844442	0.177981	137	444	108	159	172
CG10932	NP_001284987.1	Acetyl-CoA acetyltransferase 1, isoform B [Drosophila melanogaster]	0.00016031	0.00015994	7.413e-05	0.00010296	8.8545e-05	-0.599	-1.7287	0.26471	0.814648	0.07102	27	45	18	21	410
CG7246	NP_572520.1	uncharacterized protein Dmel_CG7246 [Drosophila melanogaster]	0.00082898	4.115e-05	7.573e-05	0.00011019	9.296e-05	-0.6	-0.4422	1	0.846755	0.340483	205	17	27	33	602
Cdk1	NP_476797.1	Cyclin-dependent kinase 1 [Drosophila melanogaster]	1.639e-05	0.00011285	1.137e-05	4.061e-05	2.599e-05	-0.602	-0.5965	0.914653	0.850004	0.294555	2	23	2	6	297
CG9850	NP_001027572.2	sol narae, isoform E [Drosophila melanogaster]	1.087e-05	4.88e-06	3.77e-06	4.49e-06	4.13e-06	-0.604	-1.2751	0.474141	0.836356	0.135187	4	3	2	2	896
cpa	NP_611539.1	capping protein alpha [Drosophila melanogaster]	6.809e-05	7.643e-05	2.361e-05	6.326e-05	4.3435e-05	-0.605	-1.0394	0.61327	0.844834	0.180762	8	15	4	9	286
Vha26	NP_001287182.1	vacuolar H[+]-ATPase 26kD subunit, isoform C [Drosophila melanogaster]	0	1.29e-05	2.988e-05	0	1.494e-05	-0.607	-0.1856	1	0.833826	0.422906	X	2	4	X	226
CalpA	NP_001097378.1	Calpain-A, isoform C [Drosophila melanogaster]	0	3.52e-06	0	1.484e-05	7.42e-06	-0.609	-0.1743	1	0.832909	0.427175	X	2	X	6.11111	828
CycB3	NP_001262934.1	cyclin B3, isoform B [Drosophila melanogaster]	0	1.521e-05	0	6.99e-06	3.495e-06	-0.609	-0.168	1	0.832902	0.427184	X	6	X	2	575
CG9715	NP_648926.3	zinc finger CCHC-type containing 7 [Drosophila melanogaster]	1.544e-05	5.04e-06	1.95e-06	1.159e-05	6.77e-06	-0.61	-0.7004	0.840962	0.850557	0.265748	11	6	2	10	1734
Sac1	NP_001189016.1	Sac1 phosphatase, isoform B [Drosophila melanogaster]	0	9.85e-06	0	6.79e-06	3.395e-06	-0.616	-0.1356	1	0.829986	0.440047	X	4	X	2	592
how	NP_001163683.1	1 genes:how.NP_001163683.1:held out wings, isoform D [Drosophila melanogaster] ;NP_001163684.1:held out wings, isoform E [Drosophila melanogaster] ;NP_001262822.1:held out wings, isoform F [Drosophila melanogaster] ;	0.00025245	1.799e-05	2.918e-05	5.46e-05	4.189e-05	-0.616	-0.4426	1	0.846756	0.340482	42	5	7	11	405
RpL40	NP_001260018.1	ribosomal protein L40, isoform B [Drosophila melanogaster]	0.00031191	4.665e-05	2.862e-05	0.00014376	8.619e-05	-0.619	-0.6358	0.886672	0.850353	0.283572	16.4	4.09794	2.16981	9.15415	128
JIL-1	NP_001261697.1	JIL-1 kinase, isoform C [Drosophila melanogaster]	1.008e-05	0	0	1.166e-05	5.83e-06	-0.622	-0.1744	1	0.83291	0.427175	5	X	X	7	1207
CG33217	NP_996147.1	uncharacterized protein Dmel_CG33217 [Drosophila melanogaster]	0	1.459e-05	0	4.601e-05	2.3005e-05	-0.623	-0.1419	1	0.830981	0.435755	X	7	X	16	699
fon	NP_001163013.1	fondue, isoform C [Drosophila melanogaster]	0.00202514	0.00026517	0.00032189	0.00047729	0.00039959	-0.623	-0.5672	0.935567	0.84967	0.302	480	105	110	137	577
bor	NP_001247135.1	belphegor, isoform B [Drosophila melanogaster]	2.015e-05	0	0	9.98e-06	4.99e-06	-0.628	-0.1513	1	0.831953	0.431476	5	X	X	3	604
qkr58E-3	NP_001246460.1	quaking related 58E-3, isoform C [Drosophila melanogaster]	0	1.379e-05	1.065e-05	0	5.325e-06	-0.63	-0.1552	1	0.831955	0.431464	X	3	2	X	317
CG9795	NP_001014604.1	1 genes:CG9795.NP_001014604.1:uncharacterized protein Dmel_CG9795, isoform D [Drosophila melanogaster] ;NP_730812.3:uncharacterized protein Dmel_CG9795, isoform E [Drosophila melanogaster] ;NP_788573.2:uncharacterized protein Dmel_CG9795, isoform F [Drosophila melanogaster] ;	1.393e-05	0	0	8.63e-06	4.315e-06	-0.637	-0.179	1	0.83382	0.42292	4	X	X	3	699
CG5044	NP_650453.3	1 genes:CG5044.NP_650453.3:3-hydroxyisobutyryl-CoA hydrolase, isoform A [Drosophila melanogaster] ;NP_732020.2:3-hydroxyisobutyryl-CoA hydrolase, isoform B [Drosophila melanogaster] ;	0	4.163e-05	0	4.699e-05	2.3495e-05	-0.646	-0.1441	1	0.830983	0.435751	X	11	X	9	385
CG7971	NP_001246548.1	1 genes:Srrm234. 3 proteins in this group did not match any genes. NP_001246548.1:Serine-arginine repetitive matrix 2/3/4, isoform G [Drosophila melanogaster] ;NP_001400988.1:Serine-arginine repetitive matrix 2/3/4, isoform I [Drosophila melanogaster] ;NP_001401026.1:Serine-arginine repetitive matrix 2/3/4, isoform K [Drosophila melanogaster] ;NP_001401027.1:Serine-arginine repetitive matrix 2/3/4, isoform L [Drosophila melanogaster] ;NP_728652.1:Serine-arginine repetitive matrix 2/3/4, isoform C [Drosophila melanogaster] ;	0.00013295	1.235e-05	1.59e-05	2.082e-05	1.836e-05	-0.649	-0.615	0.901469	0.850251	0.287232	58	9	10	11	1062
qin	NP_650735.3	qin [Drosophila melanogaster]	0.00031987	8.239e-05	7.183e-05	0.0001234	9.7615e-05	-0.65	-0.8341	0.748186	0.849487	0.228779	244	105	79	114	1857
CG11486	NP_001097486.1	1 genes:PAN3.NP_001097486.1:Poly(A) specific ribonuclease subunit PAN3, isoform O [Drosophila melanogaster] ;NP_001097487.1:Poly(A) specific ribonuclease subunit PAN3, isoform P [Drosophila melanogaster] ;NP_001097488.1:Poly(A) specific ribonuclease subunit PAN3, isoform Q [Drosophila melanogaster] ;NP_647767.1:Poly(A) specific ribonuclease subunit PAN3, isoform G [Drosophila melanogaster] ;NP_728802.2:Poly(A) specific ribonuclease subunit PAN3, isoform C [Drosophila melanogaster] ;NP_728804.1:Poly(A) specific ribonuclease subunit PAN3, isoform A [Drosophila melanogaster] ;	0	2.335e-05	0	2.952e-05	1.476e-05	-0.652	-0.1818	1	0.833822	0.422912	X	12	X	11	749
CG4749	NP_608573.1	lethal (2) 10685 [Drosophila melanogaster]	0	1.738e-05	0	3.996e-05	1.998e-05	-0.653	-0.2076	1	0.835579	0.414408	X	6	X	10	503
CG12715	NP_001285181.1	uncharacterized protein Dmel_CG12715, isoform B [Drosophila melanogaster]	0	2.597e-05	0	1.194e-05	5.97e-06	-0.667	-0.1488	1	0.830989	0.435746	X	9	X	3	505
RpL18	NP_001261501.1	ribosomal protein L18, isoform B [Drosophila melanogaster]	0.00393645	0.00334068	0.00153576	0.00214919	0.00184248	-0.668	-1.8821	0.211726	0.806658	0.05558	304	431	171	201	188
Ref1	NP_651968.1	RNA and export factor binding protein 1 [Drosophila melanogaster]	4.576e-05	0	0	1.511e-05	7.555e-06	-0.675	-0.1527	1	0.831954	0.431471	5	X	X	2	266
RpS5a	NP_001285360.1	ribosomal protein S5a, isoform B [Drosophila melanogaster]	0.00090222	0.0008444	0.00048546	0.00041773	0.000451595	-0.684	-2.1925	0.129373	0.791043	0.032761	84.5	132.12	65.5541	47.3797	228
CG1640	NP_001285206.1	1 genes:CG1640.NP_001285206.1:uncharacterized protein Dmel_CG1640, isoform G [Drosophila melanogaster] ;NP_727696.2:uncharacterized protein Dmel_CG1640, isoform B [Drosophila melanogaster] ;	8.57e-06	1.796e-05	5.95e-06	7.08e-06	6.515e-06	-0.684	-1.1977	0.517715	0.839484	0.14938	2	7	2	2	568
Lon	NP_730435.2	Lon protease, isoform C [Drosophila melanogaster]	0	1.494e-05	4.12e-06	0	2.06e-06	-0.687	-0.1954	1	0.834714	0.418653	X	10.5	2.5	0	1024
Cp15	NP_523979.1	chorion protein 15 [Drosophila melanogaster]	0.00169349	0.00183732	0.00105711	0.00075164	0.000904375	-0.691	-2.1588	0.136841	0.792306	0.034314	80	145	72	43	115
CG7728	NP_648945.1	uncharacterized protein Dmel_CG7728 [Drosophila melanogaster]	4.621e-05	2.515e-05	7.28e-06	3.295e-05	2.0115e-05	-0.695	-0.9174	0.692148	0.848132	0.209932	22	20	5	19	1159
SuUR	NP_524835.1	suppressor of Under-Replication [Drosophila melanogaster]	1.265e-05	0	0	1.463e-05	7.315e-06	-0.696	-0.1847	1	0.833825	0.422907	5	X	X	7	962
Pax	NP_001033913.1	1 genes:Pax.NP_001033913.1:paxillin, isoform G [Drosophila melanogaster] ;NP_001246089.1:paxillin, isoform H [Drosophila melanogaster] ;NP_001246090.1:paxillin, isoform K [Drosophila melanogaster] ;NP_724183.1:paxillin, isoform C [Drosophila melanogaster] ;NP_724185.1:paxillin, isoform B [Drosophila melanogaster] ;	0	2.006e-05	0	3.806e-05	1.903e-05	-0.707	-0.1655	1	0.8329	0.427191	X	8	X	11	581
bbg	NP_001137949.1	1 genes:bbg.NP_001137949.1:big bang, isoform E [Drosophila melanogaster] ;NP_001137950.1:big bang, isoform F [Drosophila melanogaster] ;NP_001137953.1:big bang, isoform J [Drosophila melanogaster] ;NP_001246755.1:big bang, isoform K [Drosophila melanogaster] ;NP_648704.2:big bang, isoform I [Drosophila melanogaster] ;	0	5.29e-06	0	3.65e-06	1.825e-06	-0.71	-0.1557	1	0.831956	0.431462	X	4	X	2	1101
ALiX	NP_651582.1	ALG-2 interacting protein X [Drosophila melanogaster]	2.038e-05	4.358e-05	1.212e-05	1.683e-05	1.4475e-05	-0.714	-1.4513	0.383304	0.828201	0.105843	7	25	6	7	836
SmD1	NP_524774.1	small ribonucleoprotein particle protein SmD1 [Drosophila melanogaster]	0.00100124	0.00303189	0.00202885	0.0002918	0.00116033	-0.721	-0.7601	0.799173	0.850314	0.248555	51	258	149	18	124
CG5261	NP_001260196.1	midline uncoordinated, isoform F [Drosophila melanogaster]	1.902e-05	0.0003273	4.617e-05	3.141e-05	3.879e-05	-0.733	-0.4547	1	0.847146	0.336541	4	115	14	8	512
CG4078	NP_001259262.1	regulator of telomere elongation helicase 1, isoform B [Drosophila melanogaster]	0	4.44e-06	0	4.08e-06	2.04e-06	-0.735	-0.1901	1	0.834711	0.418668	X	3	X	2	985
Mondo	NP_001163032.1	1 genes:Mondo.NP_001163032.1:mondo, isoform F [Drosophila melanogaster] ;NP_724327.1:mondo, isoform E [Drosophila melanogaster] ;	0	3.91e-06	0	8.98e-06	4.49e-06	-0.738	-0.2208	1	0.836417	0.410173	X	3	X	5	1119
prod	NP_725841.1	proliferation disrupter [Drosophila melanogaster]	9.147e-05	1.685e-05	1.464e-05	2.324e-05	1.894e-05	-0.74	-0.9327	0.682035	0.84786	0.206885	13	4	3	4	346
CG7208	NP_732298.3	uncharacterized protein Dmel_CG7208, isoform B [Drosophila melanogaster]	0.00175907	0.00037489	0.00029463	0.00043172	0.000363175	-0.743	-0.9727	0.655884	0.846961	0.19792	323	115	78	96	447
CG7065	NP_572529.2	uncharacterized protein Dmel_CG7065 [Drosophila melanogaster]	0.00011668	2.367e-05	4.115e-05	1.306e-05	2.7105e-05	-0.744	-0.7349	0.81675	0.850461	0.255358	59	20	30	8	1231
Gr98b	NP_733213.1	gustatory receptor 98b [Drosophila melanogaster]	0	1.808e-05	0	1.496e-05	7.48e-06	-0.745	-0.2285	1	0.837225	0.405968	X	5	X	3	403
RIOK2	NP_651365.1	RIO kinase 2 [Drosophila melanogaster]	0	1.083e-05	0	1.121e-05	5.605e-06	-0.745	-0.1816	1	0.833821	0.422913	X	4	X	3	538
mod(mdg4)	NP_788702.1	modifier of mdg4, isoform W [Drosophila melanogaster]	0	1.539e-05	1.895e-05	0	9.475e-06	-0.748	-0.2069	1	0.835578	0.41441	0	5.33333	5.66667	0	505
TER94	NP_001097249.1	transitional endoplasmic reticulum 94, isoform C [Drosophila melanogaster]	0.00027409	0.00115963	0.00025756	0.00028912	0.00027334	-0.748	-0.9694	0.658025	0.846959	0.197923	93	657.333	126	118.8	826
armi	NP_001014556.1	armitage, isoform B [Drosophila melanogaster]	0.00032991	0.00010303	5.969e-05	0.00011337	8.653e-05	-0.752	-1.0909	0.581283	0.843201	0.169862	161	84	42	67	1188
CG2260	NP_572441.1	uncharacterized protein Dmel_CG2260 [Drosophila melanogaster]	0.00044371	6.46e-05	6.377e-05	8.582e-05	7.4795e-05	-0.754	-0.7722	0.790769	0.850215	0.245194	111	27	23	26	609
Bug22	NP_609402.1	basal body up regulated gene 22 [Drosophila melanogaster]	2.447e-05	0	0	4.041e-05	2.0205e-05	-0.757	-0.1728	1	0.832907	0.427176	2	X	X	4	199
Cpr64Ad	NP_647875.1	cuticular protein 64Ad [Drosophila melanogaster]	0.00645555	0.00048376	0.00085447	0.00062666	0.000740565	-0.769	-0.7532	0.803975	0.850401	0.251934	655	82	125	77	247
CG18178	NP_001261647.1	uncharacterized protein Dmel_CG18178, isoform B [Drosophila melanogaster]	1.302e-05	0	0	1.612e-05	8.06e-06	-0.776	-0.218	1	0.836415	0.410181	2	X	X	3	374
CG4972	NP_609378.1	uncharacterized protein Dmel_CG4972 [Drosophila melanogaster]	0	1.299e-05	0	3.583e-05	1.7915e-05	-0.781	-0.1943	1	0.834713	0.418655	X	5	X	10	561
Upf2	NP_572434.1	Upf2 [Drosophila melanogaster]	0	8.22e-06	0	9.72e-06	4.86e-06	-0.783	-0.1693	1	0.832903	0.427181	X	7	X	6	1241
RpL21	NP_001260689.1	ribosomal protein L21, isoform B [Drosophila melanogaster]	0.00756343	0.00363838	0.00309016	0.00171941	0.00240478	-0.784	-1.6796	0.283529	0.817296	0.07685	494	397	291	136	159
CG4882	NP_001286791.1	uncharacterized protein Dmel_CG4882, isoform B [Drosophila melanogaster]	0	4.307e-05	0	4.456e-05	2.228e-05	-0.789	-0.1898	1	0.834711	0.418669	X	12	X	9	406
Grip75	NP_609412.1	Grip75 [Drosophila melanogaster]	0	4.48e-06	0	1.237e-05	6.185e-06	-0.803	-0.1927	1	0.834712	0.418659	X	2	X	4	650
Pcl	NP_001261067.1	polycomblike, isoform B [Drosophila melanogaster]	9.34e-06	0	0	7.71e-06	3.855e-06	-0.808	-0.1987	1	0.834718	0.418648	4	X	X	4	1043
RpL34b	NP_001287249.1	ribosomal protein L34b, isoform C [Drosophila melanogaster]	0.00091289	0.0012476	0.00150941	0.00016286	0.000836135	-0.811	-0.8139	0.762002	0.849827	0.235252	63	143.837	150.187	13.6111	168
CG4866	NP_611224.1	uncharacterized protein Dmel_CG4866 [Drosophila melanogaster]	0.0001345	3.22e-05	1.866e-05	4.442e-05	3.154e-05	-0.815	-1.0652	0.597142	0.844038	0.175256	10	4	2	4	181
CSN5	NP_477442.1	COP9 signalosome subunit 5, isoform A [Drosophila melanogaster]	0	2.674e-05	0	2.459e-05	1.2295e-05	-0.816	-0.2038	1	0.835576	0.414419	X	6	X	4	327
Pih1D1	NP_723771.4	PIH1 domain containing 1, isoform D [Drosophila melanogaster]	0.00010013	1.518e-05	2.616e-05	1.102e-05	1.859e-05	-0.824	-0.888	0.711744	0.848638	0.216109	45	11.4	16.9474	6	1094
mRpS21	NP_001262535.1	mitochondrial ribosomal protein S21, isoform B [Drosophila melanogaster]	0	3.35e-05	7.763e-05	0	3.8815e-05	-0.832	-0.1846	1	0.833825	0.422907	X	2	4	X	87
Cp38	NP_001162703.1	chorion protein 38, isoform B [Drosophila melanogaster]	0.00095466	0.0101241	0.00033658	0.00189851	0.00111754	-0.837	-0.3508	1	0.843365	0.368603	120	2126	61	289	306
Arp2	NP_001097001.1	1 genes:Arp2.NP_001097001.1:Actin-related protein 2, isoform B [Drosophila melanogaster] ;NP_001259621.1:Actin-related protein 2, isoform C [Drosophila melanogaster] ;	0	1.11e-05	0	7.143e-05	3.5715e-05	-0.843	-0.1903	1	0.834711	0.418667	X	3	X	14	394
CG7099	NP_609648.1	uncharacterized protein Dmel_CG7099 [Drosophila melanogaster]	2.55e-06	0	0	2.11e-06	1.055e-06	-0.85	-0.2251	1	0.836422	0.410168	2	X	X	2	1906
CG17493	NP_001036396.2	uncharacterized protein Dmel_CG17493, isoform C [Drosophila melanogaster]	2.675e-05	0	2.783e-05	0	1.3915e-05	-0.857	-0.1913	1	0.834711	0.418664	2	X	3	X	182
CG1671	NP_610526.1	uncharacterized protein Dmel_CG1671 [Drosophila melanogaster]	0.00028767	7.036e-05	4.291e-05	7.663e-05	5.977e-05	-0.858	-1.232	0.498138	0.837952	0.142176	93	38	20	30	787
CIAPIN1	NP_524938.1	cytokine induced apoptosis inhibitor 1 [Drosophila melanogaster]	0	2.35e-05	0	1.621e-05	8.105e-06	-0.858	-0.2347	1	0.837229	0.40595	X	4	X	2	248
Tif-IA	NP_788084.1	Tif-IA [Drosophila melanogaster]	0	4.77e-06	0	6.58e-06	3.29e-06	-0.866	-0.2079	1	0.835579	0.414407	X	2	X	2	611
Acn	NP_001260556.1	acinus, isoform C [Drosophila melanogaster]	0.00051389	5.718e-05	7.311e-05	5.984e-05	6.6475e-05	-0.867	-0.8798	0.717246	0.848875	0.219223	156	29	32	22	739
CG31510	NP_733082.1	uncharacterized protein Dmel_CG31510 [Drosophila melanogaster]	0.00015876	8.616e-05	3.083e-05	7.866e-05	5.4745e-05	-0.868	-1.4683	0.375173	0.827584	0.10393	75	68	21	45	1150
Gem3	NP_001261678.1	gemin 3, isoform B [Drosophila melanogaster]	0	4.25e-06	0	1.564e-05	7.82e-06	-0.869	-0.1855	1	0.833826	0.422906	X	3	X	8	1028
trol	NP_001284824.1	terribly reduced optic lobes, isoform AX [Drosophila melanogaster]	9.012e-05	3.78e-05	6.721e-05	7.07e-06	3.714e-05	-0.881	-0.8932	0.708263	0.848642	0.216097	105.622	74.0139	113.572	10.0278	2853
enok	NP_001286823.1	enoki mushroom, isoform B [Drosophila melanogaster]	0	4.45e-06	0	5.26e-06	2.63e-06	-0.892	-0.2057	1	0.835577	0.414413	X	7	X	6	2291
CG8503	NP_610944.1	SET and MYND domain containing, arthropod-specific, member 1 [Drosophila melanogaster]	0	1.136e-05	0	7.84e-06	3.92e-06	-0.907	-0.1974	1	0.834717	0.418649	X	4	X	2	513
CG13048	NP_001261935.1	uncharacterized protein Dmel_CG13048, isoform B [Drosophila melanogaster]	0.00038997	2.122e-05	3.279e-05	3.903e-05	3.591e-05	-0.91	-0.7179	0.828661	0.850507	0.258814	33	3	4	4	206
DNApol-epsilon58	NP_647995.1	DNA polymerase epsilon subunit 2 [Drosophila melanogaster]	0	1.943e-05	0	1.532e-05	7.66e-06	-0.919	-0.2208	1	0.836417	0.410173	X	7	X	4	525
Nbr	NP_610094.1	nibbler [Drosophila melanogaster]	9.738e-05	5.829e-05	1.081e-05	7.397e-05	4.239e-05	-0.937	-1.0506	0.606243	0.844839	0.180737	25	25	4	23	625
CG12134	NP_001368943.1	1 genes:CG12134.NP_001368943.1:uncharacterized protein Dmel_CG12134, isoform C [Drosophila melanogaster] ;NP_001369072.1:uncharacterized protein Dmel_CG12134, isoform D [Drosophila melanogaster] ;	0	7.11e-06	0	9.81e-06	4.905e-06	-0.959	-0.2245	1	0.836421	0.410168	X	2	X	2	410
CG6638	NP_648239.1	uncharacterized protein Dmel_CG6638 [Drosophila melanogaster]	0	3.123e-05	0	9.57e-06	4.785e-06	-0.96	-0.3063	1	0.841544	0.380931	X	9	X	2	420
p38b	NP_477361.1	p38b MAP kinase [Drosophila melanogaster]	0	1.996e-05	0	2.754e-05	1.377e-05	-0.965	-0.2291	1	0.837225	0.405966	X	5	X	5	365
wcd	NP_611121.1	wicked [Drosophila melanogaster]	0.00025498	9.503e-05	5.005e-05	7.945e-05	6.475e-05	-0.967	-1.0583	0.601435	0.844443	0.177976	53	33	15	20	506
CG4009	NP_001262655.1	uncharacterized protein Dmel_CG4009, isoform C [Drosophila melanogaster]	0.00102027	0.00211954	0.00038243	0.00080841	0.00059542	-0.979	-1.3455	0.436427	0.833566	0.124098	272	944	147	261	649
CG3542	NP_608738.1	pre-mRNA processing factor 40 [Drosophila melanogaster]	6.645e-05	1.808e-05	4.19e-06	4.24e-05	2.3295e-05	-0.984	-0.9271	0.68573	0.847856	0.206896	22	10	2	17	806
B52	NP_001014619.2	1 genes:B52.NP_001014619.2:B52, isoform O [Drosophila melanogaster] ;NP_788665.1:B52, isoform A [Drosophila melanogaster] ;NP_788668.1:B52, isoform B [Drosophila melanogaster] ;	0.00205723	0	8.561e-05	0	4.2805e-05	-0.994	-0.249	1	0.838016	0.40174	300	X	18	X	355
Rtf1	NP_001286717.1	Rtf1, isoform B [Drosophila melanogaster]	9.42e-06	0	4.36e-06	0	2.18e-06	-0.994	-0.2099	1	0.835581	0.414404	3	X	2	X	775
cm	NP_001259302.1	carmine, isoform B [Drosophila melanogaster]	0	2.458e-05	0	1.938e-05	9.69e-06	-1.003	-0.2681	1	0.839501	0.393382	X	7	X	4	415
Art4	NP_001262445.1	arginine methyltransferase 4, isoform B [Drosophila melanogaster]	0	1.65e-05	0	1.138e-05	5.69e-06	-1.003	-0.2465	1	0.838013	0.401744	X	6	X	3	530
GCS1	NP_001245621.1	glucosidase 1, isoform C [Drosophila melanogaster]	5.73e-06	0	0	4.74e-06	2.37e-06	-1.009	-0.2656	1	0.839501	0.393392	2	X	X	2	849
CG7824	NP_651738.1	uncharacterized protein Dmel_CG7824, isoform A [Drosophila melanogaster]	0.00060168	7.038e-05	6.236e-05	7.424e-05	6.83e-05	-1.015	-1.1041	0.57322	0.842768	0.167205	87	17	13	13	352
snRNP-U1-70K	NP_001260173.1	small ribonucleoprotein particle U1 subunit 70K, isoform C [Drosophila melanogaster]	0.00010324	1.301e-05	1.131e-05	1.346e-05	1.2385e-05	-1.017	-1.0054	0.634831	0.845948	0.189213	19	4	3	3	448
trol	NP_001027036.3	terribly reduced optic lobes, isoform AG [Drosophila melanogaster]	8.99e-05	3.747e-05	6.466e-05	6.52e-06	3.559e-05	-1.018	-0.9853	0.647736	0.846636	0.194987	114.664	79.8472	118.906	10.0694	3105
Hex-A	NP_524848.1	hexokinase A, isoform A [Drosophila melanogaster]	0	4.848e-05	0	7.43e-06	3.715e-06	-1.026	-0.3297	1	0.842779	0.372718	X	18	X	2	541
ytr	NP_001286785.1	yantar, isoform B [Drosophila melanogaster]	6.274e-05	0	1.741e-05	0	8.705e-06	-1.033	-0.3008	1	0.840895	0.385048	5	X	2	X	194
gnu	NP_648726.1	giant nuclei [Drosophila melanogaster]	6.086e-05	3.036e-05	1.407e-05	1.675e-05	1.541e-05	-1.037	-2.1379	0.141642	0.793577	0.035909	6	5	2	2	240
lqfR	NP_732734.3	liquid facets-Related, isoform C [Drosophila melanogaster]	0	8.98e-06	0	6.19e-06	3.095e-06	-1.05	-0.2614	1	0.838774	0.397546	X	4	0	2	649
yin	NP_001284844.1	1 genes:yin.NP_001284844.1:yin, isoform D [Drosophila melanogaster] ;NP_477147.2:yin, isoform A [Drosophila melanogaster] ;NP_477148.2:yin, isoform B [Drosophila melanogaster] ;NP_726894.1:yin, isoform C [Drosophila melanogaster] ;	6.24e-06	0	6.49e-06	0	3.245e-06	-1.055	-0.2742	1	0.839506	0.393366	2	X	3	X	780
CG8414	NP_611084.2	uncharacterized protein Dmel_CG8414 [Drosophila melanogaster]	0.00057006	2.49e-05	5.091e-05	2.626e-05	3.8585e-05	-1.067	-0.5578	0.942283	0.849477	0.305745	233	17	30	13	995
Cka	NP_001245936.1	1 genes:Cka.NP_001245936.1:connector of kinase to AP-1, isoform E [Drosophila melanogaster] ;NP_001245937.1:connector of kinase to AP-1, isoform F [Drosophila melanogaster] ;NP_001260221.1:connector of kinase to AP-1, isoform G [Drosophila melanogaster] ;NP_609177.1:connector of kinase to AP-1, isoform A [Drosophila melanogaster] ;	0	5.84e-06	0	2.684e-05	1.342e-05	-1.071	-0.2827	1	0.840209	0.38921	X	3	X	10	749
Cp16	NP_523981.1	chorion protein 16 [Drosophila melanogaster]	0.00040573	0.00032734	9.788e-05	0.00016023	0.000129055	-1.078	-2.8249	0.040059	0.763636	0.00947	23	31	8	11	138
CG7044	NP_650940.2	uncharacterized protein Dmel_CG7044 [Drosophila melanogaster]	0	2.99e-06	0	4.13e-06	2.065e-06	-1.081	-0.238	1	0.837234	0.405946	X	2	X	2	974
sip2	NP_609090.2	1 genes:sip2.NP_609090.2:septin interacting protein 2, isoform A [Drosophila melanogaster] ;NP_723234.2:septin interacting protein 2, isoform B [Drosophila melanogaster] ;NP_723235.2:septin interacting protein 2, isoform C [Drosophila melanogaster] ;	7.79e-06	0	0	1.287e-05	6.435e-06	-1.1	-0.3211	1	0.842175	0.376804	2	X	X	4	625
ncm	NP_609877.2	nucampholin [Drosophila melanogaster]	0.00013728	2.191e-05	1.396e-05	2.116e-05	1.756e-05	-1.105	-1.4044	0.40632	0.830633	0.113691	75	20	11	14	1330
CG9776	NP_649455.1	uncharacterized protein Dmel_CG9776, isoform A [Drosophila melanogaster]	4.057e-05	1.619e-05	9.38e-06	6.38e-06	7.88e-06	-1.11	-1.5134	0.354149	0.82571	0.09837	21	14	7	4	1260
Vm32E	NP_001285837.1	vitelline membrane 32E, isoform B [Drosophila melanogaster]	0.0153408	0.00154512	0.00308576	0.00069317	0.00188946	-1.119	-1.0137	0.629536	0.845587	0.186379	731	123	212	40	116
CG15118	NP_001097374.1	1 genes:CG15118.NP_001097374.1:uncharacterized protein Dmel_CG15118, isoform E [Drosophila melanogaster] ;NP_611396.1:uncharacterized protein Dmel_CG15118, isoform B [Drosophila melanogaster] ;	1.932e-05	2.544e-05	5.36e-06	9.57e-06	7.465e-06	-1.121	-2.6069	0.061563	0.772298	0.014934	5	11	2	3	630
Flo1	NP_477358.1	flotillin 1, isoform A [Drosophila melanogaster]	0.00017144	6.841e-05	6.738e-05	1.887e-05	4.3125e-05	-1.141	-1.4216	0.39778	0.830033	0.11168	30	20	17	4	426
Eps-15	NP_001246502.1	1 genes:Eps-15.NP_001246502.1:epidermal growth factor receptor pathway substrate clone 15, isoform D [Drosophila melanogaster] ;NP_611965.2:epidermal growth factor receptor pathway substrate clone 15, isoform A [Drosophila melanogaster] ;NP_726481.1:epidermal growth factor receptor pathway substrate clone 15, isoform C [Drosophila melanogaster] ;NP_726482.1:epidermal growth factor receptor pathway substrate clone 15, isoform B [Drosophila melanogaster] ;	0	3.68e-06	0	5.08e-06	2.54e-06	-1.141	-0.3473	1	0.843362	0.368611	X	2	X	2	792
endos	NP_001246745.1	endosulfine, isoform C [Drosophila melanogaster]	0	2.449e-05	2.838e-05	0	1.419e-05	-1.142	-0.2932	1	0.840889	0.385067	X	2	2	X	119
Myo31DF	NP_001188784.1	myosin 31DF, isoform C [Drosophila melanogaster]	4.82e-06	0	0	3.98e-06	1.99e-06	-1.149	-0.2505	1	0.838018	0.401739	2	X	X	2	1011
Zw	NP_001285456.1	1 genes:Zw.NP_001285456.1:zwischenferment, isoform C [Drosophila melanogaster] ;NP_523411.1:zwischenferment, isoform A [Drosophila melanogaster] ;	0	1.161e-05	0	8.01e-06	4.005e-06	-1.151	-0.2897	1	0.840216	0.389198	X	4	X	2	502
fus	NP_524691.1	1 genes:fus.NP_524691.1:fusilli, isoform D [Drosophila melanogaster] ;NP_725483.1:fusilli, isoform B [Drosophila melanogaster] ;	7.55e-06	0	0	1.039e-05	5.195e-06	-1.156	-0.3394	1	0.842786	0.372688	3	X	X	5	967
Rtnl1	NP_787987.1	Reticulon-like1, isoform A [Drosophila melanogaster]	0	3.282e-05	0	3.245e-05	1.6225e-05	-1.163	-0.3495	1	0.843363	0.368605	X	5	0	3.58333	222
Dhod	NP_477224.1	dihydroorotate dehydrogenase, isoform A [Drosophila melanogaster]	1.803e-05	0	2.084e-05	0	1.042e-05	-1.165	-0.3327	1	0.84278	0.372705	3	X	5	X	405
Cp7Fb	NP_572484.1	chorion protein b at 7F, isoform A [Drosophila melanogaster]	0.00123485	0.00048961	0.00037146	0.00014071	0.000256085	-1.171	-1.4681	0.375268	0.827584	0.10393	253.627	168	110	35	500
Bx42	NP_001259370.1	Bx42, isoform B [Drosophila melanogaster]	0.00056965	1.066e-05	1.235e-05	3.307e-05	2.271e-05	-1.18	-0.7524	0.804533	0.8504	0.251935	128	4	4	9	547
CG14095	NP_649112.1	uncharacterized protein Dmel_CG14095 [Drosophila melanogaster]	0.0104739	0.00026985	0.0004169	0.00027299	0.000344945	-1.188	-0.6659	0.865321	0.850525	0.272829	697	30	40	22	162
Dbp45A	NP_476927.1	DEAD box protein 45A [Drosophila melanogaster]	3.271e-05	0	0	2.701e-05	1.3505e-05	-1.193	-0.291	1	0.840218	0.389197	7	X	X	7	521
CG13239	NP_649422.1	uncharacterized protein Dmel_CG13239 [Drosophila melanogaster]	0.00052852	0.00016297	2.222e-05	0.0003174	0.00016981	-1.197	-0.9743	0.654847	0.846631	0.195016	33	17	2	24	152
Cyt-c-p	NP_001285984.1	cytochrome c proximal, isoform B [Drosophila melanogaster]	0	2.698e-05	0	3.723e-05	1.8615e-05	-1.217	-0.3071	1	0.841545	0.380928	X	2	X	2	108
ldlCp	NP_524366.1	component of oligomeric golgi complex 2 [Drosophila melanogaster]	0	3.284e-05	0	3.114e-05	1.557e-05	-1.238	-0.304	1	0.841544	0.380941	X	16	X	11	710
Slh	NP_001137769.2	SLY-1 homologous, isoform G [Drosophila melanogaster]	0	4.56e-06	0	2.517e-05	1.2585e-05	-1.263	-0.3072	1	0.841545	0.380928	X	2	X	8	639
RpS30	NP_001287433.1	ribosomal protein S30, isoform C [Drosophila melanogaster]	0.00094056	0	0	0.00018274	9.137e-05	-1.263	-0.3032	1	0.840898	0.385046	51	X	X	12	132
CG8963	NP_001163171.1	1 genes:CG8963.NP_001163171.1:uncharacterized protein Dmel_CG8963, isoform C [Drosophila melanogaster] ;NP_001246380.2:uncharacterized protein Dmel_CG8963, isoform E [Drosophila melanogaster] ;	6.532e-05	3.91e-05	6.04e-06	3.596e-05	2.1e-05	-1.285	-1.5287	0.347198	0.824441	0.094813	15	15	2	10	559
CG43340	NP_001097210.2	1 genes:CG43340.NP_001097210.2:Myosin-7a binding protein, isoform J [Drosophila melanogaster] ;NP_001246184.1:Myosin-7a binding protein, isoform M [Drosophila melanogaster] ;NP_001246186.1:Myosin-7a binding protein, isoform N [Drosophila melanogaster] ;NP_001246187.1:Myosin-7a binding protein, isoform K [Drosophila melanogaster] ;NP_001246189.1:Myosin-7a binding protein, isoform G [Drosophila melanogaster] ;NP_001260782.1:Myosin-7a binding protein, isoform P [Drosophila melanogaster] ;NP_788281.1:Myosin-7a binding protein, isoform C [Drosophila melanogaster] ;	5.03e-06	0	0	4.15e-06	2.075e-06	-1.288	-0.3063	1	0.841544	0.380931	2	X	X	2	968
nop5	NP_477412.1	nop5 [Drosophila melanogaster]	0.0251775	0.00278605	0.00237571	0.00193151	0.00215361	-1.308	-1.1354	0.554329	0.841875	0.161959	5285	977	719	491	511
CG1486	NP_608450.1	uncharacterized protein Dmel_CG1486, isoform A [Drosophila melanogaster]	0	3.42e-06	0	1.416e-05	7.08e-06	-1.312	-0.3224	1	0.842176	0.3768	X	2	X	6	852
CG3107	NP_001036470.1	uncharacterized protein Dmel_CG3107, isoform C [Drosophila melanogaster]	0	8.46e-06	0	7.78e-06	3.89e-06	-1.312	-0.3548	1	0.84337	0.368599	X	6	X	4	1034
CG5789	NP_001247286.1	CF transmembrane conductance regulator, isoform B [Drosophila melanogaster]	6.95e-06	0	2.41e-06	0	1.205e-06	-1.32	-0.3285	1	0.842183	0.376791	4	X	2	X	1402
trol	NP_001245496.2	terribly reduced optic lobes, isoform AI [Drosophila melanogaster]	9.339e-05	2.891e-05	5.403e-05	2.53e-06	2.828e-05	-1.345	-0.9278	0.685268	0.847856	0.206894	149.497	77.3194	124.697	4.90278	3897
Ubc4	NP_001287013.1	ubiquitin conjugating enzyme 4, isoform B [Drosophila melanogaster]	0	1.465e-05	0	2.02e-05	1.01e-05	-1.364	-0.3323	1	0.84278	0.372706	X	2	X	2	199
fabp	NP_001027180.1	fatty acid binding protein, isoform B [Drosophila melanogaster]	0	5.605e-05	2.598e-05	0	1.299e-05	-1.364	-0.3102	1	0.841547	0.380918	X	5	2	X	130
CG6180	NP_609588.1	uncharacterized protein Dmel_CG6180 [Drosophila melanogaster]	0	5.103e-05	1.314e-05	0	6.57e-06	-1.37	-0.3058	1	0.841544	0.380933	X	9	2	X	257
Prosbeta4	NP_001260511.1	proteasome beta4 subunit, isoform B [Drosophila melanogaster]	0	1.45e-05	1.68e-05	0	8.4e-06	-1.372	-0.3427	1	0.84336	0.36863	X	2	2	X	201
CG32409	NP_729108.2	uncharacterized protein Dmel_CG32409 [Drosophila melanogaster]	0.00074636	0.00015866	0.00013062	5.76e-05	9.411e-05	-1.373	-1.7788	0.246448	0.811988	0.065541	107	38	27	10	349
VhaAC39-1	NP_570080.1	vacuolar H[+] ATPase AC39 subunit 1 [Drosophila melanogaster]	0	2.498e-05	1.447e-05	0	7.235e-06	-1.416	-0.3004	1	0.840894	0.385048	X	6	3	X	350
CG42232	NP_001138060.1	uncharacterized protein Dmel_CG42232 [Drosophila melanogaster]	0	4.66e-06	0	5.26e-06	2.63e-06	-1.421	-0.3265	1	0.84218	0.376792	X	11	X	9	3441
Fit1	NP_647858.2	fermitin 1, isoform B [Drosophila melanogaster]	0	1.852e-05	0	1.42e-05	7.1e-06	-1.44	-0.4093	1	0.8459	0.348444	X	9	X	5	708
His2B:CG33910	NP_001027283.1	histone H2B [Drosophila melanogaster]	0.0114198	0.0140506	0.00465349	0.00173236	0.00319293	-1.46	-2.5992	0.062474	0.772299	0.014938	577	1186	339	106	123
Vm26Aa	NP_001260115.1	vitelline membrane 26Aa, isoform B [Drosophila melanogaster]	0.104022	0.00254232	0.00152079	0.00564563	0.00358321	-1.475	-0.9882	0.645867	0.846295	0.192106	6025	246	127	396	141
vap	NP_001285314.1	vacuolar peduncle, isoform E [Drosophila melanogaster]	0	4.58e-06	0	6.32e-06	3.16e-06	-1.488	-0.4258	1	0.846338	0.344451	X	3	X	3	954
trol	NP_001027038.3	terribly reduced optic lobes, isoform AT [Drosophila melanogaster]	8.338e-05	3.045e-05	5.15e-05	2.05e-06	2.6775e-05	-1.493	-1.2088	0.511334	0.83898	0.146952	153.414	93.5972	136.614	4.56944	4479
Es2	NP_572480.1	Es2 [Drosophila melanogaster]	2.43e-05	0	0	8.02e-06	4.01e-06	-1.506	-0.3731	1	0.844449	0.360487	5	X	X	2	501
CG1575	NP_001285003.1	uncharacterized protein Dmel_CG1575, isoform B [Drosophila melanogaster]	4.204e-05	0	0	2.525e-05	1.2625e-05	-1.51	-0.3746	1	0.84445	0.360483	11	X	X	8	637
Spn28Dc	NP_609172.1	serpin 28Dc [Drosophila melanogaster]	3.179e-05	0	0	7.5e-06	3.75e-06	-1.519	-0.4237	1	0.846337	0.344458	7	X	X	2	536
Cp36	NP_511087.1	chorion protein 36 [Drosophila melanogaster]	0.0257153	0.0112778	0.00428649	0.00308606	0.00368627	-1.54	-3.3074	0.014065	0.747679	0.003101	3000	2198	721	436	284
CG9799	NP_650284.2	uncharacterized protein Dmel_CG9799 [Drosophila melanogaster]	0.00056239	8.06e-05	2.564e-05	8.721e-05	5.6425e-05	-1.541	-1.4868	0.366453	0.826964	0.102046	213	51	14	40	922
trol	NP_001162648.3	terribly reduced optic lobes, isoform AH [Drosophila melanogaster]	8.439e-05	3.098e-05	5.191e-05	1.4e-06	2.6655e-05	-1.556	-0.9818	0.649995	0.846634	0.194991	152.914	93.7639	135.614	3.06944	4411
CG15717	NP_001285186.1	uncharacterized protein Dmel_CG15717, isoform C [Drosophila melanogaster]	0.00045403	0.00012143	3.35e-05	6.382e-05	4.866e-05	-1.577	-2.0556	0.161851	0.797439	0.041101	47	21	5	8	252
waw	NP_001027089.1	waclaw [Drosophila melanogaster]	0	8.37e-06	4.85e-06	0	2.425e-06	-1.632	-0.395	1	0.845439	0.352449	X	4	2	X	696
trol	NP_001245493.2	terribly reduced optic lobes, isoform AF [Drosophila melanogaster]	8.395e-05	3.169e-05	4.974e-05	1.39e-06	2.5565e-05	-1.655	-1.2201	0.504883	0.83847	0.144551	152.914	96.4306	130.614	3.06944	4434
Nxf3	NP_001287064.2	nuclear export factor 3, isoform E [Drosophila melanogaster]	0.00045125	4.028e-05	2.471e-05	2.615e-05	2.543e-05	-1.673	-1.5942	0.318473	0.821225	0.086296	114	17	9	8	615
trol	NP_001245492.2	terribly reduced optic lobes, isoform AL [Drosophila melanogaster]	9.73e-05	3.046e-05	5.602e-05	1.83e-06	2.8925e-05	-1.677	-1.322	0.448809	0.834134	0.126284	148.997	77.9306	123.697	3.40278	3728
trol	NP_001027035.3	terribly reduced optic lobes, isoform AO [Drosophila melanogaster]	9.352e-05	3.303e-05	5.402e-05	1.59e-06	2.7805e-05	-1.679	-1.4302	0.393553	0.829426	0.109709	149.331	88.0972	124.364	3.06944	3887
Atg18a	NP_001261564.1	1 genes:Atg18a.NP_001261564.1:Autophagy-related 18a, isoform D [Drosophila melanogaster] ;NP_001261566.1:Autophagy-related 18a, isoform F [Drosophila melanogaster] ;	0	4.355e-05	7.76e-06	0	3.88e-06	-1.699	-0.411	1	0.8459	0.348437	X	13	2	X	435
Tdrd3	NP_648724.1	tudor domain containing 3 [Drosophila melanogaster]	0	1.046e-05	0	1.443e-05	7.215e-06	-1.704	-0.4725	1	0.847854	0.328741	X	6	X	6	836
Dp	NP_477039.1	1 genes:Dp.NP_477039.1:DP transcription factor, isoform A [Drosophila melanogaster] ;NP_725267.1:DP transcription factor, isoform B [Drosophila melanogaster] ;	2.188e-05	0	0	1.355e-05	6.775e-06	-1.706	-0.4029	1	0.845444	0.352425	4	X	X	3	445
CG7791	NP_610183.1	uncharacterized protein Dmel_CG7791 [Drosophila melanogaster]	6.97e-06	0	0	1.438e-05	7.19e-06	-1.726	-0.3879	1	0.844958	0.356447	2	X	X	5	699
Saf-B	NP_733041.2	scaffold attachment factor B, isoform B [Drosophila melanogaster]	0.00039087	3.769e-05	1.274e-05	2.383e-05	1.8285e-05	-1.736	-1.6118	0.31104	0.820575	0.084655	149	24	7	11	928
zip	NP_001189009.1	zipper, isoform F [Drosophila melanogaster]	0.00179104	0	0	6.86e-06	3.43e-06	-1.738	-0.4278	1	0.84634	0.344446	1456	0	0	6.75333	1979
mr	NP_611862.1	morula [Drosophila melanogaster]	0	5.45e-06	0	2.256e-05	1.128e-05	-1.763	-0.4985	0.984665	0.848479	0.320998	X	3	X	9	802
Vha100-2	NP_650722.1	vacuolar H[+] ATPase 100kD subunit 2, isoform B [Drosophila melanogaster]	0	3.49e-06	0	1.205e-05	6.025e-06	-1.775	-0.4064	1	0.845449	0.352422	X	2	X	5	834
Cp19	NP_523980.1	chorion protein 19 [Drosophila melanogaster]	0.0173221	0.0412224	0.00414789	0.00497318	0.00456054	-1.797	-3.3893	0.011623	0.745568	0.002567	1231	4894	425	428	173
CG16812	NP_609619.1	uncharacterized protein Dmel_CG16812 [Drosophila melanogaster]	1.605e-05	0	0	8.84e-06	4.42e-06	-1.815	-0.4769	1	0.847856	0.328725	3	X	X	2	455
trol	NP_001284825.1	terribly reduced optic lobes, isoform BA [Drosophila melanogaster]	8.669e-05	3.183e-05	5.167e-05	1.35e-06	2.651e-05	-1.857	-1.392	0.412547	0.831229	0.11572	149.664	91.8056	128.614	2.81944	4203
Osi6	NP_001287192.1	osiris 6, isoform B [Drosophila melanogaster]	0.00145907	0	3.247e-05	0	1.6235e-05	-1.899	-0.5536	0.945284	0.849474	0.305755	187	X	6	X	312
CG13114	NP_609297.2	uncharacterized protein Dmel_CG13114 [Drosophila melanogaster]	0.00170293	0.00121774	0.00010305	0.00036334	0.000233195	-1.916	-2.5733	0.065621	0.77338	0.015733	298	356	26	77	426
CG6746	NP_609534.1	3-hydroxyacyl-CoA dehydratase 1 [Drosophila melanogaster]	0	1.19e-05	1.378e-05	0	6.89e-06	-1.934	-0.4617	1	0.847509	0.332635	X	2	2	X	245
AdSS	NP_650918.1	adenylosuccinate synthetase [Drosophila melanogaster]	0	1.63e-05	0	8.99e-06	4.495e-06	-1.937	-0.5758	0.929425	0.849844	0.298286	X	5	X	2	447
CG4598	NP_001260304.1	uncharacterized protein Dmel_CG4598, isoform B [Drosophila melanogaster]	0	5.186e-05	0	1.431e-05	7.155e-06	-1.994	-0.5323	0.960508	0.849023	0.313316	X	10	X	2	281
Vml	NP_001096866.1	vitelline membrane-like, isoform A [Drosophila melanogaster]	0.00383689	0.00026471	0.00013145	0.00014607	0.00013876	-2.094	-1.7207	0.267714	0.814648	0.071038	911	105	45	42	578
CG7770	NP_001262079.1	prefoldin 6, isoform B [Drosophila melanogaster]	3.895e-05	0	2.701e-05	0	1.3505e-05	-2.161	-0.5179	0.970802	0.848763	0.317137	2	X	2	X	125
CG6962	NP_650124.1	uncharacterized protein Dmel_CG6962 [Drosophila melanogaster]	0	3.8e-06	0	5.24e-06	2.62e-06	-2.181	-0.5225	0.967512	0.848769	0.317132	X	2	X	2	767
siz	NP_001036618.1	1 genes:siz.NP_001036618.1:schizo, isoform C [Drosophila melanogaster] ;NP_001163487.1:schizo, isoform D [Drosophila melanogaster] ;NP_730594.1:schizo, isoform B [Drosophila melanogaster] ;NP_996129.1:schizo, isoform A [Drosophila melanogaster] ;	8.05e-06	0	0	1.163e-05	5.815e-06	-2.206	-0.4896	0.991023	0.84818	0.324844	4	X	X	7	1210
unk	NP_001247253.1	1 genes:unk.NP_001247253.1:unkempt, isoform C [Drosophila melanogaster] ;NP_001247254.1:unkempt, isoform D [Drosophila melanogaster] ;NP_001262860.1:unkempt, isoform F [Drosophila melanogaster] ;NP_001303430.1:unkempt, isoform G [Drosophila melanogaster] ;	1.219e-05	0	0	6.71e-06	3.355e-06	-2.34	-0.5317	0.960937	0.849023	0.313317	3	X	X	2	599
825-Oak	NP_730410.2	825-Oak [Drosophila melanogaster]	0.00232116	5.648e-05	2.618e-05	3.117e-05	2.8675e-05	-2.603	-1.6183	0.308325	0.819922	0.083064	123	5	2	2	129
fau	NP_731505.1	fau [Drosophila melanogaster]	7.433e-05	0	0	3.069e-05	1.5345e-05	-2.638	-0.6466	0.879003	0.850429	0.279962	4	X	X	2	131
sea	NP_001027175.1	scheggia, isoform E [Drosophila melanogaster]	1.536e-05	9.19e-06	0	4.439e-05	2.2195e-05	-4.782	-1.0738	0.591812	0.844042	0.175233	2	2	X	7	317
Tig	NP_001285670.1	tiggrin, isoform B [Drosophila melanogaster]	8.9e-06	4e-06	0	1.654e-05	8.27e-06	-4.855	-1.3883	0.414417	0.831228	0.11573	8	6	X	18	2188
lgs	NP_651922.1	legless [Drosophila melanogaster]	3.31e-06	1.98e-06	0	1.368e-05	6.84e-06	-4.992	-1.6376	0.300362	0.819268	0.081465	2	2	X	10	1469
Ubr3	NP_001259317.1	1 genes:Ubr3.NP_001259317.1:Ubr3 ubiquitin ligase, isoform B [Drosophila melanogaster] ;NP_001259318.1:Ubr3 ubiquitin ligase, isoform C [Drosophila melanogaster] ;NP_572428.3:Ubr3 ubiquitin ligase, isoform A [Drosophila melanogaster] ;	3.27e-06	1.96e-06	0	1.349e-05	6.745e-06	-5.169	-1.3096	0.455427	0.834698	0.128472	3	3	X	15	2236
Gprk1	NP_001036438.1	G protein-coupled receptor kinase 1, isoform A [Drosophila melanogaster]	6.96e-06	4.16e-06	0	2.585e-05	1.2925e-05	-5.196	-1.4748	0.372094	0.827586	0.103921	2	2	X	9	700
Cont	NP_649461.2	contactin [Drosophila melanogaster]	3.5e-06	3.15e-06	0	8.68e-06	4.34e-06	-5.203	-1.2631	0.480754	0.836895	0.137482	2	3	X	6	1390
muskelin	NP_610801.1	muskelin, isoform A [Drosophila melanogaster]	5.71e-06	1.367e-05	0	2.357e-05	1.1785e-05	-5.304	-1.3918	0.412648	0.831229	0.115721	2	8	X	10	853
mRpS28	NP_523785.2	mitochondrial ribosomal protein S28 [Drosophila melanogaster]	0	6.76e-05	0	0	0	-5.363	-1.3534	0.432312	0.832989	0.121968	X	9	X	X	194
CG13917	NP_001189017.1	uncharacterized protein Dmel_CG13917, isoform B [Drosophila melanogaster]	0	1.44e-06	0	0	0	-5.423	-1.6444	0.29759	0.818612	0.079919	X	2	X	X	2019
CG15107	NP_001261082.1	1 genes:CG15107.NP_001261082.1:uncharacterized protein Dmel_CG15107, isoform B [Drosophila melanogaster] ;NP_660193.1:uncharacterized protein Dmel_CG15107, isoform A [Drosophila melanogaster] ;	5.009e-05	0	0	0	0	-5.462	-1.6782	0.28408	0.817296	0.076851	5	X	X	X	243
NUCB1	NP_649008.2	nucleobindin 1 [Drosophila melanogaster]	8.56e-06	1.024e-05	0	1.06e-05	5.3e-06	-5.518	-1.6866	0.28079	0.816635	0.075366	2	4	X	3	569
l(1)G0193	NP_572427.1	orion, isoform A [Drosophila melanogaster]	7.33e-06	8.78e-06	0	6.05e-06	3.025e-06	-5.6	-1.3372	0.440776	0.833564	0.124113	2	4	X	2	664
CG3225	NP_608860.1	uncharacterized protein Dmel_CG3225 [Drosophila melanogaster]	7.18e-06	4.3e-06	0	8.89e-06	4.445e-06	-5.635	-1.6706	0.287079	0.817295	0.076866	2	2	X	3	678
CG5589	NP_649009.1	aramis [Drosophila melanogaster]	7.377e-05	4.91e-06	0	5.415e-05	2.7075e-05	-5.635	-1.4098	0.403626	0.830634	0.113684	18	2	X	16	594
shep	NP_729054.3	alan shepard, isoform A [Drosophila melanogaster]	9.266e-05	1.008e-05	3.067e-05	0	1.5335e-05	-5.766	-1.6971	0.276716	0.815974	0.073903	22	4	10.5	0	578
CG42492	NP_572237.1	Otopetrin-like a, isoform A [Drosophila melanogaster]	7.97e-06	0	0	0	0	-5.78	-1.4326	0.392379	0.829426	0.109704	3	X	X	0	916
Ars2	NP_001260719.1	arsenic resistance protein 2, isoform E [Drosophila melanogaster]	2.6e-06	1.169e-05	8.13e-06	0	4.065e-06	-5.804	-1.3152	0.452431	0.834699	0.128455	1	7.5	4.5	0	935
DIP2	NP_001246530.1	1 genes:DIP2.NP_001246530.1:DISCO interacting protein 2, isoform B [Drosophila melanogaster] ;NP_001261191.1:DISCO interacting protein 2, isoform C [Drosophila melanogaster] ;NP_001261192.1:DISCO interacting protein 2, isoform D [Drosophila melanogaster] ;NP_001261193.1:DISCO interacting protein 2, isoform E [Drosophila melanogaster] ;NP_612019.2:DISCO interacting protein 2, isoform A [Drosophila melanogaster] ;	0	1.66e-06	0	0	0	-5.877	-1.6679	0.28815	0.817956	0.078364	X	2	X	X	1755
dnc	NP_726856.1	dunce, isoform N [Drosophila melanogaster]	0	1.48e-06	0	0	0	-5.886	-1.7905	0.242319	0.811321	0.064226	X	1	X	X	983
stl	NP_001097423.1	stall, isoform C [Drosophila melanogaster]	4.29e-06	2.57e-06	0	1.416e-05	7.08e-06	-5.933	-1.5874	0.321377	0.821874	0.087938	2	2	X	8	1136
vimar	NP_477305.1	1 genes:vimar.NP_477305.1:visceral mesodermal armadillo-repeats, isoform B [Drosophila melanogaster] ;NP_995767.1:visceral mesodermal armadillo-repeats, isoform C [Drosophila melanogaster] ;	0	4.6e-06	0	0	0	-5.96	-1.6087	0.31234	0.820574	0.084661	X	2	X	X	634
GLS	NP_725213.1	1 genes:GLS.NP_725213.1:glutaminase, isoform D [Drosophila melanogaster] ;NP_725216.1:glutaminase, isoform C [Drosophila melanogaster] ;	6.8e-06	4.07e-06	4.72e-06	0	2.36e-06	-5.965	-1.4805	0.369408	0.826962	0.102055	2	2	2	X	716
mv	NP_647681.2	mauve [Drosophila melanogaster]	0	8.2e-07	0	0	0	-5.971	-1.961	0.187776	0.80268	0.048933	X	2	X	X	3535
par-1	NP_001163208.1	par-1, isoform P [Drosophila melanogaster]	2.13e-06	0	0	0	0	-6.026	-1.8702	0.215529	0.807324	0.056754	1	0	0	0	1141
QIL1	NP_648983.1	QIL1 [Drosophila melanogaster]	5.986e-05	0	0	0	0	-6.069	-1.7516	0.256246	0.813319	0.068241	3	X	X	X	122
spen	NP_001245816.1	1 genes:spen.NP_001245816.1:split ends, isoform D [Drosophila melanogaster] ;NP_001259802.1:split ends, isoform G [Drosophila melanogaster] ;NP_001259803.1:split ends, isoform H [Drosophila melanogaster] ;NP_001259805.1:split ends, isoform F [Drosophila melanogaster] ;NP_524718.2:split ends, isoform B [Drosophila melanogaster] ;NP_722615.1:split ends, isoform A [Drosophila melanogaster] ;NP_722616.1:split ends, isoform C [Drosophila melanogaster] ;	8.8e-07	0	0	0	0	-6.083	-1.9758	0.183523	0.802021	0.04789	2	X	X	X	5505
Orc4	NP_477320.1	origin recognition complex subunit 4 [Drosophila melanogaster]	0	6.35e-06	0	0	0	-6.086	-1.71	0.271769	0.815311	0.072456	X	2	X	X	459
eEF1delta	NP_723536.1	eukaryotic translation elongation factor 1 delta, isoform A [Drosophila melanogaster]	1.063e-05	0.00010818	0.00018285	0	9.1425e-05	-6.11	-1.7119	0.271046	0.815311	0.072452	1	17	24.8	0	229
alien	NP_001260276.1	alien, isoform D [Drosophila melanogaster]	1.097e-05	1.969e-05	0	3.622e-05	1.811e-05	-6.135	-1.5071	0.357038	0.825708	0.098377	2	6	X	8	444
Top3alpha	NP_523602.2	topoisomerase 3alpha [Drosophila melanogaster]	0	2.33e-06	0	0	0	-6.151	-1.9406	0.193761	0.803341	0.050006	X	2	X	X	1250
CG5815	NP_651537.3	1 genes:CG5815.NP_651537.3:uncharacterized protein Dmel_CG5815, isoform C [Drosophila melanogaster] ;NP_733196.1:uncharacterized protein Dmel_CG5815, isoform A [Drosophila melanogaster] ;	8.41e-06	0	0	0	0	-6.203	-1.6067	0.313181	0.820574	0.084667	2	X	X	X	579
Cct1	NP_001261264.1	phosphocholine cytidylyltransferase 1, isoform E [Drosophila melanogaster]	0	5.54e-06	0	0	0	-6.205	-1.4748	0.372094	0.827586	0.103921	X	2	X	X	526
CG9253	NP_610090.1	porthos [Drosophila melanogaster]	3.841e-05	1.724e-05	0	7.533e-05	3.7665e-05	-6.246	-1.6856	0.28118	0.816635	0.075369	8	6	X	19	507
CG5087	NP_001261610.1	1 genes:CG5087.NP_001261610.1:uncharacterized protein Dmel_CG5087, isoform B [Drosophila melanogaster] ;NP_648279.1:uncharacterized protein Dmel_CG5087, isoform A [Drosophila melanogaster] ;	4.52e-06	0	0	0	0	-6.248	-2.0754	0.156794	0.796791	0.040185	2	X	X	X	1077
Cpsf100	NP_651658.1	cleavage and polyadenylation specificity factor 100 [Drosophila melanogaster]	6.44e-06	3.85e-06	0	3.988e-05	1.994e-05	-6.257	-1.5446	0.340071	0.823803	0.093053	2	2	X	15	756
roq	NP_001261940.1	roquin, isoform C [Drosophila melanogaster]	5.94e-06	5.34e-06	0	4.91e-06	2.455e-06	-6.272	-1.7573	0.25417	0.813319	0.068235	2	3	X	2	819
SCOT	NP_001261301.1	1 genes:SCOT.NP_001261301.1:Succinyl-CoA:3-ketoacid CoA transferase, isoform C [Drosophila melanogaster] ;NP_647683.1:Succinyl-CoA:3-ketoacid CoA transferase, isoform A [Drosophila melanogaster] ;NP_728699.1:Succinyl-CoA:3-ketoacid CoA transferase, isoform B [Drosophila melanogaster] ;	0	6.48e-06	0	0	0	-6.282	-1.4716	0.373608	0.827585	0.103924	X	2	X	X	450
fzy	NP_477501.1	fizzy [Drosophila melanogaster]	0	1.108e-05	0	0	0	-6.297	-1.7699	0.249624	0.812654	0.066875	X	4	X	X	526
CycE	NP_001246037.1	1 genes:CycE.NP_001246037.1:cyclin E, isoform F [Drosophila melanogaster] ;NP_476959.1:cyclin E, isoform A [Drosophila melanogaster] ;NP_476960.1:cyclin E, isoform B [Drosophila melanogaster] ;	0	4.09e-06	0	0	0	-6.303	-1.4664	0.376077	0.827584	0.103935	X	2	X	X	712
CG10638	NP_001287050.1	uncharacterized protein Dmel_CG10638, isoform D [Drosophila melanogaster]	1.536e-05	0	0	0	0	-6.312	-1.6266	0.304883	0.819923	0.083046	2	X	X	X	317
hang	NP_001138204.1	1 genes:hang.NP_001138204.1:hangover, isoform C [Drosophila melanogaster] ;NP_727979.3:hangover, isoform D [Drosophila melanogaster] ;NP_727980.2:hangover, isoform A [Drosophila melanogaster] ;	0	1.31e-06	0	0	0	-6.317	-1.9718	0.184665	0.802021	0.047893	X	2	X	X	2223
CG17597	NP_001286066.1	uncharacterized protein Dmel_CG17597, isoform B [Drosophila melanogaster]	4.187e-05	7.96e-06	4.425e-05	0	2.2125e-05	-6.318	-1.6969	0.276793	0.815974	0.073904	7	2.22222	10.6667	0	407
CG45186	NP_001286915.1	supervillin, isoform W [Drosophila melanogaster]	0	8e-07	0	0	0	-6.342	-2.2943	0.108775	0.786087	0.027156	X	1.66667	0	0	3040
Doa	NP_001014679.1	darkener of apricot, isoform K [Drosophila melanogaster]	4.39e-06	0	0	0	0	-6.352	-1.9074	0.203809	0.805329	0.05329	1.5	X	X	0	832
CG31999	NP_001284712.1	uncharacterized protein Dmel_CG31999, isoform C [Drosophila melanogaster]	7.96e-06	3.18e-06	3.68e-06	0	1.84e-06	-6.359	-1.7079	0.27257	0.815311	0.072463	3	2	2	X	917
rost	NP_001260274.1	rolling stone, isoform B [Drosophila melanogaster]	1.77e-05	2.12e-05	2.456e-05	0	1.228e-05	-6.361	-1.5966	0.317452	0.821225	0.08629	2	4	4	X	275
14-3-3zeta	NP_001014516.1	14-3-3zeta, isoform I [Drosophila melanogaster]	2.618e-05	7.932e-05	9.531e-05	0	4.7655e-05	-6.365	-1.7409	0.260176	0.813984	0.069619	2.66667	13.5	14	0	248
ocm	NP_001188998.1	over compensating males, isoform B [Drosophila melanogaster]	2.24e-06	1.34e-06	0	1.85e-06	9.25e-07	-6.365	-2.0931	0.15238	0.796144	0.039295	2	2	X	2	2175
Rbp1	NP_524307.1	1 genes:Rbp1.NP_524307.1:RNA-binding protein 1, isoform A [Drosophila melanogaster] ;NP_731510.1:RNA-binding protein 1, isoform D [Drosophila melanogaster] ;	9.016e-05	3.238e-05	3.752e-05	0	1.876e-05	-6.373	-1.7766	0.247231	0.811987	0.065545	5	3	3	X	135
CG3430	NP_542438.1	uncharacterized protein Dmel_CG3430 [Drosophila melanogaster]	8.05e-06	2.168e-05	0	4.652e-05	2.326e-05	-6.377	-1.7555	0.254824	0.813319	0.068236	2	9	X	14	605
dnc	NP_726849.1	dunce, isoform I [Drosophila melanogaster]	0	1.36e-06	0	0	0	-6.388	-2.3812	0.093372	0.781889	0.022938	X	1	X	X	1070
hts	NP_001097377.2	hu li tai shao, isoform P [Drosophila melanogaster]	5.55e-06	0	0	0	0	-6.415	-1.989	0.179792	0.801362	0.046865	4.1791	0	0	0	1833
mbc	NP_001247267.1	1 genes:mbc.NP_001247267.1:myoblast city, isoform B [Drosophila melanogaster] ;NP_477144.1:myoblast city, isoform A [Drosophila melanogaster] ;	0	2.18e-06	0	0	0	-6.416	-2.5411	0.069719	0.775026	0.016989	X	3	X	X	2008
CG11164	NP_001285220.1	uncharacterized protein Dmel_CG11164, isoform B [Drosophila melanogaster]	0	1.286e-05	0	0	0	-6.424	-1.5995	0.316222	0.821225	0.086285	X	3	X	X	340
Lmpt	NP_001189122.1	limpet, isoform J [Drosophila melanogaster]	2.46e-06	1.47e-06	1.71e-06	0	8.55e-07	-6.438	-1.8775	0.21319	0.806658	0.055589	1	1	1	0	989
CG15440	NP_608837.2	tRNA selenocysteine associated protein [Drosophila melanogaster]	2.174e-05	8.67e-06	1.005e-05	0	5.025e-06	-6.453	-2.0143	0.172804	0.800049	0.04487	3	2	2	X	336
shot	NP_001246308.1	short stop, isoform Y [Drosophila melanogaster]	6.68e-06	1.12e-06	2.84e-06	0	1.42e-06	-6.48	-1.5537	0.336036	0.823162	0.091338	15	4.2	9.2	0	5463
SoYb	NP_001245959.1	sister of Yb, isoform C [Drosophila melanogaster]	3.3e-06	3.95e-06	0	2.315e-05	1.1575e-05	-6.498	-1.8698	0.215658	0.807324	0.056754	2	4	X	17	1476
Pp4-19C	NP_001285489.1	protein phosphatase 19C, isoform H [Drosophila melanogaster]	0	4.78e-06	0	0	0	-6.517	-2.0178	0.171854	0.799394	0.043911	X	1.00725	X	X	307
CG2678	NP_649750.1	uncharacterized protein Dmel_CG2678, isoform A [Drosophila melanogaster]	1.683e-05	0	0	0	0	-6.533	-1.9418	0.193405	0.803341	0.050004	3	X	X	X	434
smid	NP_001163371.1	smallminded, isoform C [Drosophila melanogaster]	1.721e-05	3.568e-05	0	7.156e-05	3.578e-05	-6.548	-1.665	0.289303	0.817955	0.078366	6.66667	23.0909	0	33.5714	943
CG7777	NP_610686.1	prip, isoform B [Drosophila melanogaster]	1.328e-05	1.087e-05	0	3.375e-05	1.6875e-05	-6.589	-1.7888	0.242916	0.811321	0.06423	1.46154	2	0	4.5	268
sip1	NP_001285636.1	septin interacting protein 1, isoform B [Drosophila melanogaster]	8.7e-06	3.47e-06	1.61e-05	0	8.05e-06	-6.593	-2.4796	0.078143	0.777832	0.019282	3	2	8	X	839
CG31365	NP_732827.1	uncharacterized protein Dmel_CG31365 [Drosophila melanogaster]	1.524e-05	0	0	0	0	-6.605	-1.72	0.267978	0.815312	0.072442	4	X	X	X	639
DhpD	NP_649439.1	dihydropterin deaminase [Drosophila melanogaster]	1.087e-05	9.76e-06	0	1.795e-05	8.975e-06	-6.607	-1.9876	0.180185	0.801362	0.046866	2	3	X	4	448
Rassf	NP_651126.3	Ras association family member [Drosophila melanogaster]	0	7.23e-06	0	0	0	-6.621	-1.8134	0.234384	0.809988	0.061661	X	4	X	X	806
Ts	NP_001285570.1	thymidylate synthase, isoform B [Drosophila melanogaster]	0	1.362e-05	0	0	0	-6.623	-1.6775	0.284355	0.817296	0.076852	X	3	X	X	321
CG10465	NP_610165.1	uncharacterized protein Dmel_CG10465 [Drosophila melanogaster]	1.618e-05	0	0	0	0	-6.651	-2.1059	0.149249	0.7955	0.038423	2	X	X	X	301
ed	NP_001260013.1	1 genes:ed.NP_001260013.1:echinoid, isoform B [Drosophila melanogaster] ;NP_001260014.1:echinoid, isoform C [Drosophila melanogaster] ;	0	4.38e-06	0	0	0	-6.665	-1.6151	0.30966	0.820576	0.084652	X	4	X	X	1332
otu	NP_001259332.1	ovarian tumor, isoform D [Drosophila melanogaster]	1.951e-05	1.797e-05	2.602e-05	0	1.301e-05	-6.677	-1.71	0.271769	0.815311	0.072456	6.5	10	12.5	0	811
CG6701	NP_001188923.1	uncharacterized protein Dmel_CG6701, isoform B [Drosophila melanogaster]	7.3e-06	2.19e-06	3.8e-06	0	1.9e-06	-6.704	-2.1048	0.149516	0.7955	0.038424	4	2	3	X	1333
Rala	NP_525063.1	1 genes:Rala.NP_525063.1:Ras-like protein A, isoform C [Drosophila melanogaster] ;NP_726881.1:Ras-like protein A, isoform B [Drosophila melanogaster] ;	0	1.45e-05	0	0	0	-6.712	-1.8119	0.234898	0.809988	0.061665	X	2	X	X	201
CG9727	NP_001262317.1	1 genes:CG9727.NP_001262317.1:uncharacterized protein Dmel_CG9727, isoform B [Drosophila melanogaster] ;NP_001262318.1:uncharacterized protein Dmel_CG9727, isoform C [Drosophila melanogaster] ;	0	5.48e-06	0	0	0	-6.719	-1.6602	0.29122	0.817955	0.078374	X	5	X	X	1329
UGP	NP_001163399.1	1 genes:UGP.NP_001163399.1:UDP-glucose pyrophosphorylase, isoform D [Drosophila melanogaster] ;NP_001163400.1:UDP-glucose pyrophosphorylase, isoform E [Drosophila melanogaster] ;NP_648300.3:UDP-glucose pyrophosphorylase, isoform A [Drosophila melanogaster] ;NP_729469.2:UDP-glucose pyrophosphorylase, isoform C [Drosophila melanogaster] ;	0	8.55e-06	0	0	0	-6.719	-1.5661	0.330591	0.822519	0.089637	X	3	X	X	511
Pop2	NP_001369048.1	Pop2, isoform G [Drosophila melanogaster]	1.428e-05	1.282e-05	2.476e-05	0	1.238e-05	-6.73	-1.7505	0.256648	0.813319	0.068243	2	3	5	0	341
CG7987	NP_650375.1	uncharacterized protein Dmel_CG7987, isoform A [Drosophila melanogaster]	3.79e-06	0	0	0	0	-6.732	-1.9831	0.181452	0.801362	0.046871	2	X	X	X	1283
Ilk	NP_525001.2	integrin linked kinase, isoform A [Drosophila melanogaster]	1.087e-05	6.51e-06	0	1.795e-05	8.975e-06	-6.736	-2.3826	0.09314	0.781889	0.022936	2	2	X	4	448
CG4619	NP_001162929.1	uncharacterized protein Dmel_CG4619, isoform B [Drosophila melanogaster]	0	7.67e-06	0	0	0	-6.742	-2.0196	0.171367	0.799394	0.043907	X	3	X	X	570
CG6073	NP_001247313.1	uncharacterized protein Dmel_CG6073, isoform B [Drosophila melanogaster]	1.319e-05	1.975e-05	0	3.813e-05	1.9065e-05	-6.748	-1.8901	0.209198	0.805993	0.054434	2	5	X	7	369
CG5612	NP_651572.2	uncharacterized protein Dmel_CG5612 [Drosophila melanogaster]	1.138e-05	0	0	0	0	-6.753	-1.4503	0.383786	0.828201	0.105847	2	X	X	X	428
Pitslre	NP_001246851.1	1 genes:Pitslre.NP_001246851.1:pitslre, isoform E [Drosophila melanogaster] ;NP_649251.2:pitslre, isoform A [Drosophila melanogaster] ;	1.877e-05	7.49e-06	0	2.067e-05	1.0335e-05	-6.761	-2.252	0.116986	0.787927	0.02916	6	4	X	8	778
CG43736	NP_001259295.1	uncharacterized protein Dmel_CG43736, isoform D [Drosophila melanogaster]	4.383e-05	4.77e-06	6.45e-06	0	3.225e-06	-6.765	-1.9173	0.200772	0.804666	0.052178	11	2	2.33333	0	611
CG6310	NP_648429.2	uncharacterized protein Dmel_CG6310 [Drosophila melanogaster]	2.523e-05	0	0	0	0	-6.814	-1.8964	0.207224	0.805993	0.054424	2	X	X	X	193
CanA-14F	NP_001245717.1	calcineurin A at 14F, isoform C [Drosophila melanogaster]	8.34e-06	0	0	0	0	-6.815	-2.1788	0.132369	0.791673	0.033525	2	0	0	0	584
SP1029	NP_001263065.1	SP1029, isoform D [Drosophila melanogaster]	0	3.13e-06	0	0	0	-6.822	-1.8838	0.211187	0.806658	0.055579	X	2	X	X	932
Not1	NP_001097242.1	Not1, isoform C [Drosophila melanogaster]	4.37e-06	3.287e-05	4.347e-05	0	2.1735e-05	-6.822	-2.3801	0.093556	0.781889	0.022939	4.5	56.5	64.5	0	2505
Sym	NP_649580.1	symplekin [Drosophila melanogaster]	8.36e-06	1.501e-05	0	2.588e-05	1.294e-05	-6.828	-1.8468	0.223155	0.808656	0.059161	4	12	X	15	1165
CG9578	NP_608377.1	uncharacterized protein Dmel_CG9578 [Drosophila melanogaster]	0	1.071e-05	0	0	0	-6.857	-2.1224	0.145287	0.794216	0.036737	X	2	X	X	272
CG2604	NP_649517.1	saccheropin dehydrogenase 1, isoform A [Drosophila melanogaster]	1.132e-05	3.05e-05	0	3.272e-05	1.636e-05	-6.859	-2.0714	0.157806	0.796791	0.040191	2	9	X	7	430
CG7192	NP_001245731.1	multivesicular body subunit 12, isoform D [Drosophila melanogaster]	0	8.28e-06	0	0	0	-6.866	-1.9937	0.178478	0.800705	0.045868	X	2	X	X	352
SNF4Agamma	NP_732601.1	SNF4/AMP-activated protein kinase gamma subunit, isoform G [Drosophila melanogaster]	0	7.16e-06	0	0	0	-6.875	-2.1681	0.134747	0.792306	0.034303	X	4	X	X	814
Prp38	NP_610463.2	pre-mRNA processing factor 38 [Drosophila melanogaster]	2.213e-05	2.208e-05	0	1.827e-05	9.135e-06	-6.877	-2.1096	0.148353	0.794857	0.037577	3	5	X	3	330
Cpsf160	NP_725397.1	1 genes:Cpsf160.NP_725397.1:cleavage and polyadenylation specificity factor 160, isoform B [Drosophila melanogaster] ;NP_995833.1:cleavage and polyadenylation specificity factor 160, isoform A [Drosophila melanogaster] ;	3.43e-06	3.08e-06	0	9.91e-06	4.955e-06	-6.883	-1.7015	0.275022	0.815974	0.073894	2	3	X	7	1420
COX4	NP_001260612.1	cytochrome c oxidase subunit 4, isoform C [Drosophila melanogaster]	5.35e-05	1.601e-05	7.422e-05	0	3.711e-05	-6.895	-2.108	0.14874	0.794857	0.03758	4	2	8	X	182
CG43066	NP_001246408.1	uncharacterized protein Dmel_CG43066, isoform C [Drosophila melanogaster]	0	4.04e-06	0	0	0	-6.908	-2.193	0.129265	0.791043	0.03276	X	2	X	X	721
Su(var)3-9	NP_524357.2	suppressor of variegation 3-9 [Drosophila melanogaster]	0	4.8e-06	0	0	0	-6.915	-2.2429	0.118816	0.788545	0.029849	X	2.09143	0	0	635
Cdk12	NP_001262167.1	Cyclin-dependent kinase 12, isoform C [Drosophila melanogaster]	1.683e-05	7.56e-06	0	1.39e-05	6.95e-06	-6.92	-1.4197	0.398718	0.830032	0.111682	8	6	X	8	1157
CG8915	NP_001285369.1	uncharacterized protein Dmel_CG8915, isoform B [Drosophila melanogaster]	7.48e-06	2.687e-05	0	6.18e-06	3.09e-06	-6.928	-1.9837	0.181283	0.801362	0.04687	3	18	X	3	976
kcc	NP_001286793.1	1 genes:kcc.NP_001286793.1:kazachoc, isoform E [Drosophila melanogaster] ;NP_001286794.1:kazachoc, isoform F [Drosophila melanogaster] ;NP_001286795.1:kazachoc, isoform G [Drosophila melanogaster] ;NP_571976.2:kazachoc, isoform C [Drosophila melanogaster] ;NP_726378.1:kazachoc, isoform A [Drosophila melanogaster] ;NP_726379.1:kazachoc, isoform B [Drosophila melanogaster] ;	0	4.07e-06	0	0	0	-6.932	-2.1322	0.142974	0.794216	0.036728	X	3	X	X	1074
Rich	NP_001262205.1	RIC1 homolog, isoform B [Drosophila melanogaster]	0	4.08e-06	0	0	0	-6.949	-1.7862	0.243831	0.811321	0.064236	X	4	X	X	1429
TSG101	NP_524120.1	tumor susceptibility gene 101 [Drosophila melanogaster]	0	1.429e-05	0	0	0	-6.954	-2.5023	0.07494	0.7767	0.018335	X	4	X	X	408
CG10359	NP_001137881.1	1 genes:CG10359.NP_001137881.1:uncharacterized protein Dmel_CG10359, isoform G [Drosophila melanogaster] ;NP_001137882.1:uncharacterized protein Dmel_CG10359, isoform E [Drosophila melanogaster] ;	2.121e-05	0	0	0	0	-6.959	-2.1332	0.142739	0.793577	0.035917	4	X	X	X	459
Dak1	NP_651456.1	Cytidine/uridine monophosphate kinase 1 [Drosophila melanogaster]	2.887e-05	3.456e-05	0	2.384e-05	1.192e-05	-6.966	-2.1187	0.146168	0.794857	0.037568	3	6	X	3	253
CG8586	NP_001286204.1	uncharacterized protein Dmel_CG8586, isoform B [Drosophila melanogaster]	1.645e-05	0	0	0	0	-6.985	-2.2961	0.108436	0.786087	0.027155	3	X	X	X	444
abs	NP_524220.1	abstrakt [Drosophila melanogaster]	7.87e-06	7.06e-06	0	9.74e-06	4.87e-06	-7.009	-2.3622	0.096577	0.783074	0.024078	2	3	X	3	619
Cpr66Cb	NP_648209.1	cuticular protein 66Cb [Drosophila melanogaster]	3.005e-05	0	0	0	0	-7.017	-1.6589	0.29174	0.817954	0.078377	2	X	X	X	162
Apc2	NP_001334698.1	1 genes:Apc2.NP_001334698.1:adenomatous polyposis coli 2, isoform B [Drosophila melanogaster] ;NP_001334699.1:adenomatous polyposis coli 2, isoform C [Drosophila melanogaster] ;	0	2.78e-06	0	0	0	-7.022	-2.4959	0.075832	0.776701	0.01834	X	2	X	X	1047
CG32152	NP_001287079.2	uncharacterized protein Dmel_CG32152, isoform D [Drosophila melanogaster]	0	5.53e-06	0	0	0	-7.029	-2.1681	0.134747	0.792306	0.034303	X	2	X	X	527
mask	NP_001262903.1	multiple ankyrin repeats single KH domain, isoform D [Drosophila melanogaster]	2.68e-06	0	0	0	0	-7.033	-2.0827	0.154962	0.796145	0.039306	4	0	0	0	3636
CG11790	NP_001262944.1	1 genes:CG11790.NP_001262944.1:uncharacterized protein Dmel_CG11790, isoform C [Drosophila melanogaster] ;NP_651326.1:uncharacterized protein Dmel_CG11790, isoform A [Drosophila melanogaster] ;NP_733071.1:uncharacterized protein Dmel_CG11790, isoform B [Drosophila melanogaster] ;	1.94e-05	0	0	0	0	-7.042	-1.8111	0.235172	0.809988	0.061667	2	X	X	X	251
CG3040	NP_572372.1	uncharacterized protein Dmel_CG3040 [Drosophila melanogaster]	0	1.837e-05	0	0	0	-7.046	-1.9705	0.185037	0.802021	0.047895	X	3	X	X	238
Acph-1	NP_524917.1	1 genes:Acph-1.NP_524917.1:acid phosphatase 1, isoform A [Drosophila melanogaster] ;NP_733332.1:acid phosphatase 1, isoform B [Drosophila melanogaster] ;	0	9.98e-06	0	0	0	-7.047	-2.0808	0.155437	0.796791	0.040182	X	3	X	X	438
enc	NP_001097496.1	encore, isoform D [Drosophila melanogaster]	9.37e-06	2.084e-05	1.904e-05	0	9.52e-06	-7.068	-1.3242	0.447641	0.834134	0.126276	7	26	20.5	0	1818
MAN1	NP_001286812.1	MAN1, isoform C [Drosophila melanogaster]	7.49e-06	0	0	0	0	-7.069	-2.5634	0.066859	0.773926	0.016142	2	X	X	X	650
S6k	NP_001261450.1	ribosomal protein S6 kinase, isoform B [Drosophila melanogaster]	0	5.95e-06	0	0	0	-7.07	-1.9158	0.20123	0.804666	0.052181	X	2	X	X	490
Hsc70-1	NP_524063.1	heat shock protein 70 cognate 1, isoform A [Drosophila melanogaster]	0	2.32e-06	0	0	0	-7.087	-1.8095	0.235722	0.810655	0.062924	0	1.019	0	0	641
Rca1	NP_477214.1	regulator of cyclin A1 [Drosophila melanogaster]	0	1.064e-05	0	0	0	-7.096	-2.1684	0.13468	0.792306	0.034303	X	3	X	X	411
mei-41	NP_523369.2	meiotic 41 [Drosophila melanogaster]	1.93e-06	0	0	0	0	-7.103	-2.1007	0.150515	0.7955	0.038427	2	X	X	X	2517
Act87E	NP_001287314.1	actin 87E, isoform C [Drosophila melanogaster]	9.71e-06	3.88e-06	0	5.35e-06	2.675e-06	-7.108	-2.0413	0.165581	0.798741	0.042944	1.5	1	0	1	376
kel	NP_476589.4	1 genes:kel.NP_476589.4:kelch, isoform B [Drosophila melanogaster] ;NP_724095.1:kelch, isoform A [Drosophila melanogaster] ;	3.3e-06	0	0	0	0	-7.11	-1.969	0.185467	0.802021	0.047897	2	X	X	X	1477
IntS6	NP_001259259.1	integrator 6, isoform C [Drosophila melanogaster]	1.138e-05	0	0	0	0	-7.114	-2.1971	0.12838	0.790415	0.032022	6	X	X	X	1284
stet	NP_788450.1	1 genes:stet.NP_788450.1:stem cell tumor, isoform B [Drosophila melanogaster] ;NP_788451.1:stem cell tumor, isoform A [Drosophila melanogaster] ;	3.012e-05	0	0	0	0	-7.114	-2.3368	0.101002	0.784271	0.025271	6	X	X	X	485
CG5535	NP_649019.2	1 genes:CG5535.NP_649019.2:uncharacterized protein Dmel_CG5535, isoform C [Drosophila melanogaster] ;NP_730312.1:uncharacterized protein Dmel_CG5535, isoform B [Drosophila melanogaster] ;	1.159e-05	0	0	0	0	-7.14	-2.3922	0.091557	0.781301	0.022385	3	X	X	X	630
D19A	NP_477304.1	D19A [Drosophila melanogaster]	0	5.17e-06	0	0	0	-7.141	-2.0174	0.171963	0.799394	0.043912	X	3	X	X	845
IntS11	NP_651721.1	integrator 11 [Drosophila melanogaster]	8.16e-06	7.32e-06	0	1.684e-05	8.42e-06	-7.156	-1.4854	0.367108	0.826963	0.102047	2	3	X	5	597
Cwc25	NP_608705.1	Cwc25 [Drosophila melanogaster]	1.402e-05	0	0	0	0	-7.169	-1.822	0.231454	0.809989	0.061649	3	X	X	X	521
Actn	NP_001259164.1	alpha actinin, isoform F [Drosophila melanogaster]	1.719e-05	5.198e-05	2.447e-05	0	1.2235e-05	-7.17	-2.1555	0.13759	0.79294	0.035096	6.33333	32	13	0	897
CG1236	NP_649579.2	uncharacterized protein Dmel_CG1236 [Drosophila melanogaster]	0	2.1e-05	0	0	0	-7.173	-2.2115	0.125309	0.78979	0.031284	X	5	X	X	347
CG42668	NP_001138086.1	1 genes:CG42668.NP_001138086.1:Oxysterol-binding protein-related protein 8, isoform E [Drosophila melanogaster] ;NP_001189249.2:Oxysterol-binding protein-related protein 8, isoform N [Drosophila melanogaster] ;NP_001189250.2:Oxysterol-binding protein-related protein 8, isoform M [Drosophila melanogaster] ;NP_001189251.1:Oxysterol-binding protein-related protein 8, isoform K [Drosophila melanogaster] ;NP_650878.4:Oxysterol-binding protein-related protein 8, isoform H [Drosophila melanogaster] ;NP_732499.4:Oxysterol-binding protein-related protein 8, isoform F [Drosophila melanogaster] ;NP_732500.5:Oxysterol-binding protein-related protein 8, isoform G [Drosophila melanogaster] ;	5.09e-06	0	0	0	0	-7.176	-2.173	0.133654	0.791673	0.033533	2	X	X	X	957
CG6695	NP_651276.2	uncharacterized protein Dmel_CG6695, isoform A [Drosophila melanogaster]	7.6e-06	0	0	0	0	-7.178	-2.6446	0.057264	0.770701	0.013808	3	X	X	X	961
nmd	NP_001285800.1	1 genes:nmd.NP_001285800.1:no mitochondrial derivative, isoform B [Drosophila melanogaster] ;NP_001285801.1:no mitochondrial derivative, isoform C [Drosophila melanogaster] ;	0	1.008e-05	0	0	0	-7.185	-2.0566	0.161592	0.797439	0.041098	X	2	X	X	289
Rab3-GAP	NP_609544.2	1 genes:Rab3-GAP.NP_609544.2:Rab3 GTPase activating protein, isoform A [Drosophila melanogaster] ;NP_723718.2:Rab3 GTPase activating protein, isoform B [Drosophila melanogaster] ;	0	6.52e-06	0	0	0	-7.211	-2.4981	0.075524	0.776701	0.018338	X	6	X	X	1341
CG12170	NP_649565.1	uncharacterized protein Dmel_CG12170 [Drosophila melanogaster]	1.112e-05	0	0	0	0	-7.225	-1.8631	0.217822	0.807323	0.056767	2	X	X	X	438
CG7414	NP_001189155.1	eukaryotic translation initiation factor 2A, isoform C [Drosophila melanogaster]	6.58e-06	0	0	0	0	-7.23	-2.1186	0.146192	0.794857	0.037568	1.5	0	0	0	555
Idgf4	NP_001285068.1	imaginal disc growth factor 4, isoform C [Drosophila melanogaster]	0	1.319e-05	0	0	0	-7.279	-1.9439	0.192783	0.803341	0.05	X	4	X	X	442
14-3-3zeta	NP_001014515.1	14-3-3zeta, isoform J [Drosophila melanogaster]	5.235e-05	7.932e-05	0	0.00010544	5.272e-05	-7.28	-1.8484	0.222627	0.808656	0.05916	5.33333	13.5	0	13.008	248
CG5235	NP_001261921.1	uncharacterized protein Dmel_CG5235, isoform B [Drosophila melanogaster]	1.395e-05	4.18e-06	4.84e-06	0	2.42e-06	-7.285	-2.2514	0.117106	0.787927	0.029161	4	2	2	X	698
CG42819	NP_001188728.1	uncharacterized protein Dmel_CG42819 [Drosophila melanogaster]	3.335e-05	0	0	0	0	-7.307	-2.1522	0.138343	0.79294	0.035098	2	X	X	X	146
CG32548	NP_573293.1	1 genes:CG32548.NP_573293.1:uncharacterized protein Dmel_CG32548, isoform C [Drosophila melanogaster] ;NP_728167.1:uncharacterized protein Dmel_CG32548, isoform B [Drosophila melanogaster] ;	2.063e-05	0	0	0	0	-7.321	-2.2999	0.107724	0.785479	0.026525	3	X	X	X	354
Hsp23	NP_001246694.1	heat shock protein 23, isoform B [Drosophila melanogaster]	2.618e-05	4.701e-05	0	3.242e-05	1.621e-05	-7.324	-1.6866	0.28079	0.816635	0.075366	2	6	X	3	186
CG11180	NP_611495.1	uncharacterized protein Dmel_CG11180, isoform A [Drosophila melanogaster]	0.00014754	4.01e-06	1.395e-05	0	6.975e-06	-7.341	-2.2679	0.113842	0.787311	0.028477	44	2	6	X	726
cnk	NP_001286524.1	connector enhancer of ksr, isoform B [Drosophila melanogaster]	0	1.87e-06	0	0	0	-7.349	-2.5333	0.070744	0.775026	0.016995	X	2	X	X	1557
CG5808	NP_651291.1	uncharacterized protein Dmel_CG5808 [Drosophila melanogaster]	3.355e-05	4.46e-06	1.034e-05	0	5.17e-06	-7.35	-2.1469	0.139558	0.792941	0.035106	9	2	4	X	653
CG9641	NP_608731.1	1 genes:CG9641.NP_608731.1:uncharacterized protein Dmel_CG9641, isoform A [Drosophila melanogaster] ;NP_722865.1:uncharacterized protein Dmel_CG9641, isoform B [Drosophila melanogaster] ;	5.005e-05	0	0	0	0	-7.355	-2.6148	0.06064	0.771763	0.014552	11	X	X	X	535
CG43736	NP_001027059.1	uncharacterized protein Dmel_CG43736, isoform B [Drosophila melanogaster]	2.89e-06	1.73e-06	6.68e-06	0	3.34e-06	-7.357	-2.0807	0.155462	0.796791	0.040182	1	1	3.33333	0	843
CG3376	NP_001246491.1	1 genes:CG3376.NP_001246491.1:uncharacterized protein Dmel_CG3376, isoform C [Drosophila melanogaster] ;NP_611904.1:uncharacterized protein Dmel_CG3376, isoform A [Drosophila melanogaster] ;	0	1.144e-05	0	0	0	-7.363	-2.3469	0.099223	0.783671	0.02467	X	6	X	X	764
Ced-12	NP_609548.1	Ced-12 [Drosophila melanogaster]	0	4.03e-06	0	0	0	-7.388	-1.9722	0.18455	0.802021	0.047893	X	2	X	X	724
CG32642	NP_001285175.1	uncharacterized protein Dmel_CG32642, isoform E [Drosophila melanogaster]	0	7.81e-06	0	0	0	-7.403	-2.2364	0.120137	0.788545	0.029858	X	2	X	X	373
CG10672	NP_647946.1	Dehydrogenase/reductase 4 [Drosophila melanogaster]	0	1.379e-05	0	0	0	-7.405	-2.5173	0.072884	0.776139	0.017876	X	3	X	X	317
CG3223	NP_649758.1	uncharacterized protein Dmel_CG3223 [Drosophila melanogaster]	0	7.02e-06	0	0	0	-7.41	-2.18	0.132104	0.791673	0.033524	X	2	X	X	415
mRpL43	NP_523828.1	mitochondrial ribosomal protein L43 [Drosophila melanogaster]	0	1.518e-05	0	0	0	-7.426	-2.5159	0.073074	0.776139	0.017877	X	2	X	X	192
Zpr1	NP_572532.1	Zpr1 [Drosophila melanogaster]	0	9.57e-06	0	0	0	-7.429	-2.7813	0.043748	0.765096	0.010284	X	3	X	X	457
Cdk7	NP_511044.1	Cyclin-dependent kinase 7 [Drosophila melanogaster]	1.379e-05	2.064e-05	0	1.708e-05	8.54e-06	-7.43	-2.6435	0.057386	0.770701	0.013808	2	5	X	3	353
CG34253	NP_001097636.1	uncharacterized protein Dmel_CG34253 [Drosophila melanogaster]	4.347e-05	2.602e-05	3.015e-05	0	1.5075e-05	-7.442	-1.8869	0.210207	0.806658	0.055577	2	2	2	X	112
l(1)G0320	NP_001285058.1	lethal (1) G0320, isoform B [Drosophila melanogaster]	1.612e-05	6.755e-05	0	5.325e-05	2.6625e-05	-7.452	-1.7099	0.271807	0.815311	0.072457	2	14	X	8	302
Cp7Fb	NP_001188563.1	chorion protein b at 7F, isoform B [Drosophila melanogaster]	7.658e-05	0	0	0	0	-7.454	-1.9894	0.17968	0.801362	0.046865	4.37288	0	0	0	139
CG40045	NP_001036640.1	uncharacterized protein Dmel_CG40045, isoform A [Drosophila melanogaster]	0	5.204e-05	0	0	0	-7.459	-1.7785	0.246555	0.811988	0.065542	X	6	X	X	168
CG11109	NP_649425.1	1 genes:CG11109.NP_649425.1:uncharacterized protein Dmel_CG11109, isoform A [Drosophila melanogaster] ;NP_730761.1:uncharacterized protein Dmel_CG11109, isoform B [Drosophila melanogaster] ;	0	1.628e-05	0	0	0	-7.471	-2.685	0.052943	0.769132	0.012755	X	4	X	X	358
Mf	NP_001163609.1	1 genes:Mf.NP_001163609.1:myofilin, isoform F [Drosophila melanogaster] ;NP_001163610.1:myofilin, isoform G [Drosophila melanogaster] ;NP_001163611.1:myofilin, isoform H [Drosophila melanogaster] ;NP_001163612.1:myofilin, isoform I [Drosophila melanogaster] ;NP_001247112.1:myofilin, isoform K [Drosophila melanogaster] ;NP_001247113.1:myofilin, isoform L [Drosophila melanogaster] ;NP_001262585.1:myofilin, isoform O [Drosophila melanogaster] ;NP_001287335.1:myofilin, isoform Q [Drosophila melanogaster] ;NP_650423.1:myofilin, isoform B [Drosophila melanogaster] ;NP_731969.1:myofilin, isoform E [Drosophila melanogaster] ;NP_731970.1:myofilin, isoform D [Drosophila melanogaster] ;	2.333e-05	0	0	0	0	-7.49	-2.2564	0.116109	0.787927	0.029155	3	X	X	X	313
dom	NP_001286676.1	domino, isoform G [Drosophila melanogaster]	1.13e-06	4.96e-06	0	1.87e-06	9.35e-07	-7.493	-2.3081	0.106199	0.785479	0.026515	1.5	11	X	3	3233
Cpr64Ab	NP_647873.2	cuticular protein 64Ab [Drosophila melanogaster]	4.057e-05	2.429e-05	0	3.35e-05	1.675e-05	-7.493	-2.5071	0.074277	0.776139	0.017883	2	2	X	2	120
CG1518	NP_001259751.2	catalytic subunit 3A of the oligosaccharyltransferase complex, isoform C [Drosophila melanogaster]	0	4.09e-06	0	0	0	-7.501	-1.9423	0.193256	0.803341	0.050003	X	2	X	X	713
CG5174	NP_001163194.1	1 genes:CG5174.NP_001163194.1:uncharacterized protein Dmel_CG5174, isoform L [Drosophila melanogaster] ;NP_001246406.1:uncharacterized protein Dmel_CG5174, isoform N [Drosophila melanogaster] ;NP_001246407.1:uncharacterized protein Dmel_CG5174, isoform O [Drosophila melanogaster] ;NP_001286574.1:uncharacterized protein Dmel_CG5174, isoform P [Drosophila melanogaster] ;NP_611331.2:uncharacterized protein Dmel_CG5174, isoform A [Drosophila melanogaster] ;NP_725790.2:uncharacterized protein Dmel_CG5174, isoform M [Drosophila melanogaster] ;NP_725791.1:uncharacterized protein Dmel_CG5174, isoform H [Drosophila melanogaster] ;NP_725793.1:uncharacterized protein Dmel_CG5174, isoform B [Drosophila melanogaster] ;	2.33e-05	0	0	0	0	-7.503	-2.6092	0.061293	0.771763	0.014557	2	X	X	X	209
CG10802	NP_001259212.1	1 genes:CG10802.NP_001259212.1:uncharacterized protein Dmel_CG10802, isoform B [Drosophila melanogaster] ;NP_570062.1:uncharacterized protein Dmel_CG10802, isoform A [Drosophila melanogaster] ;	0	1.061e-05	0	0	0	-7.504	-2.267	0.114019	0.787311	0.028477	X	3	X	X	412
Moca-cyp	NP_733246.1	Moca-cyp, isoform A [Drosophila melanogaster]	1.757e-05	6.01e-06	0	8.29e-06	4.145e-06	-7.521	-2.2356	0.120301	0.788545	0.029859	7	4	X	4	970
M1BP	NP_649825.1	motif 1 binding protein [Drosophila melanogaster]	1.747e-05	0	0	0	0	-7.521	-2.1198	0.145906	0.794216	0.036742	3	X	X	X	418
mrt	NP_001247327.1	martik, isoform B [Drosophila melanogaster]	9.42e-06	0	0	0	0	-7.523	-2.246	0.11819	0.788545	0.029847	3	X	X	X	775
Snx16	NP_611252.1	sorting nexin 16 [Drosophila melanogaster]	1.196e-05	0	0	0	0	-7.525	-1.8492	0.222364	0.807989	0.057965	2	X	X	X	407
CG15561	NP_651851.1	uncharacterized protein Dmel_CG15561 [Drosophila melanogaster]	2.728e-05	0	0	0	0	-7.532	-2.275	0.112461	0.786698	0.027818	4	X	X	X	357
rumi	NP_001262849.1	1 genes:rumi.NP_001262849.1:rumi, isoform B [Drosophila melanogaster] ;NP_651095.1:rumi, isoform A [Drosophila melanogaster] ;	0	9.22e-06	0	0	0	-7.541	-1.7218	0.267299	0.814648	0.071035	X	2	X	X	316
CG15093	NP_001188972.1	uncharacterized protein Dmel_CG15093, isoform E [Drosophila melanogaster]	2.254e-05	8.545e-05	0	1.861e-05	9.305e-06	-7.543	-1.9507	0.19078	0.803341	0.049993	3	19	X	3	324
CG14400	NP_610068.2	uncharacterized protein Dmel_CG14400 [Drosophila melanogaster]	0.00011875	0	0	0	0	-7.558	-1.9957	0.17792	0.800705	0.045865	12	X	X	X	246
Gint3	NP_611356.1	GDI interacting protein 3, isoform D [Drosophila melanogaster]	0	9.91e-06	0	0	0	-7.584	-2.2641	0.114587	0.787311	0.028481	X	3	X	X	441
CG1677	NP_001284977.1	uncharacterized protein Dmel_CG1677, isoform D [Drosophila melanogaster]	1.543e-05	0	0	0	0	-7.604	-2.2701	0.113413	0.787311	0.028475	6.33333	X	0	0	999
dwg	NP_477338.3	deformed wings [Drosophila melanogaster]	1.234e-05	0	0	0	0	-7.635	-1.8163	0.233392	0.809988	0.061655	3	X	X	X	592
CG14572	NP_649359.1	uncharacterized protein Dmel_CG14572 [Drosophila melanogaster]	0.00021786	3.402e-05	0	2.347e-05	1.1735e-05	-7.641	-2.0306	0.168415	0.798741	0.042957	23	6	X	3	257
CG1622	NP_572872.1	uncharacterized protein Dmel_CG1622, isoform A [Drosophila melanogaster]	1.223e-05	0	0	0	0	-7.649	-2.1005	0.150563	0.7955	0.038427	2	X	X	X	398
alpha-Est5	NP_001246965.1	1 genes:alpha-Est5.NP_001246965.1:alpha-Esterase-5, isoform B [Drosophila melanogaster] ;NP_524265.3:alpha-Esterase-5, isoform A [Drosophila melanogaster] ;	0	1.61e-05	0	0	0	-7.656	-2.3017	0.107388	0.785479	0.026522	X	6	X	X	543
eco	NP_648106.1	establishment of cohesion, isoform A [Drosophila melanogaster]	0	4.16e-06	0	0	0	-7.657	-2.6549	0.056135	0.770175	0.01345	X	3	X	X	1052
qkr58E-1	NP_523809.2	quaking related 58E-1, isoform A [Drosophila melanogaster]	0.0001168	7.36e-06	1.279e-05	0	6.395e-06	-7.678	-2.1343	0.142482	0.793577	0.035915	19	2	3	X	396
Ykt6	NP_572423.1	YKT6 v-SNARE [Drosophila melanogaster]	0	1.465e-05	0	0	0	-7.707	-2.5558	0.067823	0.774474	0.01656	X	2	X	X	199
ssh	NP_001163716.1	1 genes:ssh.NP_001163716.1:slingshot, isoform C [Drosophila melanogaster] ;NP_001163717.1:slingshot, isoform D [Drosophila melanogaster] ;NP_524492.2:slingshot, isoform A [Drosophila melanogaster] ;NP_733063.1:slingshot, isoform B [Drosophila melanogaster] ;	4.65e-06	0	0	0	0	-7.707	-2.2376	0.119892	0.788545	0.029855	2	X	X	X	1046
Fpps	NP_477380.1	farnesyl pyrophosphate synthase [Drosophila melanogaster]	0	2.087e-05	0	0	0	-7.738	-2.4273	0.085958	0.780132	0.021302	X	6	X	X	419
Cdc6	NP_648247.1	Cdc6 [Drosophila melanogaster]	0	1.101e-05	0	0	0	-7.747	-2.519	0.072655	0.775581	0.017436	X	5	X	X	662
VhaAC45	NP_610470.1	vacuolar H[+] ATPase AC45 accessory subunit, isoform B [Drosophila melanogaster]	1.285e-05	0	0	0	0	-7.75	-2.434	0.084922	0.779553	0.020784	2	X	X	X	379
Rac1	NP_001261247.1	Rac1, isoform B [Drosophila melanogaster]	5.072e-05	0	0	0	0	-7.81	-2.2314	0.121162	0.789166	0.030555	4	X	X	X	192
msb1l	NP_609991.1	msb1l [Drosophila melanogaster]	0	1.53e-05	0	0	0	-7.835	-2.4725	0.079168	0.777832	0.019285	X	4	X	X	381
CG4670	NP_001286383.1	quiescin sulfhydryl oxidase 1, isoform B [Drosophila melanogaster]	0	4.58e-06	0	0	0	-7.865	-2.5693	0.066119	0.773925	0.01614	X	2	X	X	637
CG5190	NP_611335.1	roswell [Drosophila melanogaster]	0	9.8e-06	0	0	0	-7.914	-1.864	0.21753	0.807323	0.056765	X	3	X	X	446
PpV	NP_001259272.1	protein phosphatase V, isoform B [Drosophila melanogaster]	0	9.62e-06	0	0	0	-7.918	-2.1518	0.138434	0.79294	0.035099	X	2	X	X	303
Syx7	NP_730632.1	syntaxin 7, isoform A [Drosophila melanogaster]	2.59e-05	0	0	0	0	-7.935	-2.1809	0.131906	0.791673	0.033524	3	X	X	X	282
CG6404	NP_648417.1	OXA1L mitochondrial inner membrane protein, isoform B [Drosophila melanogaster]	1.104e-05	0	0	0	0	-7.937	-2.0175	0.171936	0.799394	0.043912	2	X	X	X	441
Tm2	NP_001262592.1	tropomyosin 2, isoform F [Drosophila melanogaster]	4.286e-05	0	0	0	0	-7.95	-2.2758	0.112306	0.786698	0.027816	5	X	X	X	284
CG31301	NP_650449.1	uncharacterized protein Dmel_CG31301 [Drosophila melanogaster]	2.773e-05	0	0	0	0	-7.95	-2.3844	0.092841	0.781889	0.022935	5	X	X	X	439
mod(mdg4)	NP_788703.1	modifier of mdg4, isoform V [Drosophila melanogaster]	3.435e-05	1.371e-05	1.687e-05	0	8.435e-06	-7.954	-1.9476	0.191691	0.803341	0.049995	8	5.33333	5.66667	0	567
CG6843	NP_649072.1	uncharacterized protein Dmel_CG6843 [Drosophila melanogaster]	1.995e-05	0	0	0	0	-7.974	-1.9118	0.202455	0.805329	0.053286	3	X	X	X	366
dod	NP_523428.1	dodo [Drosophila melanogaster]	7.332e-05	0	0	0	0	-7.975	-1.9899	0.17954	0.801362	0.046865	5	X	X	X	166
CG2199	NP_001261252.1	1 genes:CG2199.NP_001261252.1:uncharacterized protein Dmel_CG2199, isoform C [Drosophila melanogaster] ;NP_728599.1:uncharacterized protein Dmel_CG2199, isoform B [Drosophila melanogaster] ;	2.017e-05	4.03e-06	0	5.55e-06	2.775e-06	-7.976	-2.1999	0.127778	0.790415	0.032017	6	2	X	2	724
CG7744	NP_611422.2	uncharacterized protein Dmel_CG7744 [Drosophila melanogaster]	7.16e-06	0	0	0	0	-7.977	-2.4969	0.075692	0.776701	0.018339	2	X	X	X	680
CG6479	NP_001261981.1	1 genes:CG6479.NP_001261981.1:uncharacterized protein Dmel_CG6479, isoform C [Drosophila melanogaster] ;NP_648968.2:uncharacterized protein Dmel_CG6479, isoform A [Drosophila melanogaster] ;NP_730256.1:uncharacterized protein Dmel_CG6479, isoform B [Drosophila melanogaster] ;	0	8.16e-06	0	0	0	-8.001	-2.7706	0.044697	0.765589	0.010568	X	3	X	X	536
D1	NP_524286.1	D1 chromosomal protein, isoform A [Drosophila melanogaster]	4.114e-05	8.21e-06	9.51e-06	0	4.755e-06	-8.031	-2.6574	0.055864	0.770175	0.013449	6	2	2	X	355
CG14438	NP_001284962.1	small ovary, isoform C [Drosophila melanogaster]	3.67e-06	1.056e-05	0	9.1e-06	4.55e-06	-8.041	-1.9886	0.179904	0.801362	0.046866	5	24	X	15	3313
CG5721	NP_611306.1	uncharacterized protein Dmel_CG5721 [Drosophila melanogaster]	0	9.42e-06	0	0	0	-8.057	-2.6127	0.060885	0.771763	0.014554	X	3	X	X	464
DNApol-eta	NP_649371.2	DNA polymerase eta [Drosophila melanogaster]	0	3.29e-06	0	0	0	-8.077	-2.2239	0.122712	0.789166	0.030564	X	2	X	X	885
CG11563	NP_651884.1	uncharacterized protein Dmel_CG11563 [Drosophila melanogaster]	3.528e-05	0	0	0	0	-8.08	-2.7001	0.0514	0.768104	0.012098	3	X	X	X	207
Ntf-2	NP_001259750.1	nuclear transport factor-2, isoform E [Drosophila melanogaster]	0	0.00017935	0	0	0	-8.085	-2.3941	0.091247	0.781301	0.022383	X	16	X	X	130
CG8525	NP_001286348.1	Deoxyribose-phosphate aldolase, isoform D [Drosophila melanogaster]	2.806e-05	3.36e-05	0	1.738e-05	8.69e-06	-8.127	-2.0657	0.159256	0.797439	0.041087	4	8	X	3	347
tsu	NP_610454.2	tsunagi [Drosophila melanogaster]	4.426e-05	0	0	0	0	-8.151	-1.9767	0.183266	0.802021	0.04789	3	X	X	X	165
inc	NP_001284786.1	insomniac, isoform D [Drosophila melanogaster]	3.461e-05	0	0	0	0	-8.18	-2.609	0.061317	0.771763	0.014557	3	X	X	X	211
CG4935	NP_609782.2	uncharacterized protein Dmel_CG4935 [Drosophila melanogaster]	2.371e-05	0	0	0	0	-8.319	-2.4253	0.08627	0.780132	0.021303	3	X	X	X	308
Stim	NP_523357.2	1 genes:Stim.NP_523357.2:stromal interaction molecule, isoform A [Drosophila melanogaster] ;NP_996470.2:stromal interaction molecule, isoform D [Drosophila melanogaster] ;	1.281e-05	0	0	0	0	-8.32	-2.3289	0.102412	0.784272	0.025277	3	X	X	X	570
CG10973	NP_001034002.1	uncharacterized protein Dmel_CG10973 [Drosophila melanogaster]	0	1.429e-05	0	0	0	-8.35	-2.4879	0.076959	0.777265	0.018805	X	3	X	X	306
CG14797	NP_001245468.1	uncharacterized protein Dmel_CG14797, isoform C [Drosophila melanogaster]	0.00013218	0	0	0	0	-8.366	-2.0888	0.153443	0.796144	0.039297	12	X	X	X	221
mri	NP_001286883.1	1 genes:mri.NP_001286883.1:mrityu, isoform E [Drosophila melanogaster] ;NP_612008.1:mrityu, isoform B [Drosophila melanogaster] ;	0	9.98e-06	0	0	0	-8.423	-2.313	0.105297	0.784874	0.025897	X	3	X	X	438
GstE7	NP_611329.1	glutathione S transferase E7 [Drosophila melanogaster]	0	1.307e-05	0	0	0	-8.429	-2.7565	0.045974	0.766085	0.010859	X	2	X	0	223
CG4042	NP_001262121.1	uncharacterized protein Dmel_CG4042, isoform B [Drosophila melanogaster]	0	1.539e-05	0	0	0	-8.508	-2.5133	0.073428	0.776139	0.017878	X	3	X	X	284
l(1)10Bb	NP_511117.1	lethal (1) 10Bb [Drosophila melanogaster]	3.381e-05	0	0	0	0	-8.548	-1.924	0.198737	0.804666	0.05217	2	X	X	X	144
CG6345	NP_650002.1	uncharacterized protein Dmel_CG6345 [Drosophila melanogaster]	8.35e-06	0	0	0	0	-8.549	-2.0523	0.162705	0.798089	0.042007	2	X	X	X	583
SrpRbeta	NP_001261596.1	signal recognition particle receptor beta, isoform B [Drosophila melanogaster]	0	2.986e-05	0	0	0	-8.604	-2.1671	0.134971	0.792306	0.034303	X	5	X	X	244
CG12519	NP_001262046.1	2 genes:CG12519,CG18294.NP_001262046.1:uncharacterized protein Dmel_CG12519, isoform B [Drosophila melanogaster] ;NP_649115.2:uncharacterized protein Dmel_CG18294 [Drosophila melanogaster] ;	0.00031591	0	0	0	0	-8.685	-2.6281	0.059113	0.77123	0.014176	17	X	X	X	131
HipHop	NP_649061.1	HP1-HOAP-interacting protein, isoform A [Drosophila melanogaster]	2.203e-05	0	0	0	0	-8.75	-2.4617	0.080749	0.778403	0.019773	2	X	X	X	221
x16	NP_001260168.1	1 genes:x16.NP_001260168.1:x16 splicing factor, isoform B [Drosophila melanogaster] ;NP_723226.1:x16 splicing factor, isoform A [Drosophila melanogaster] ;	0.00031259	0	0	0	0	-8.829	-2.1229	0.145168	0.794216	0.036736	33	X	X	X	257
Rm62	NP_524243.2	Rm62, isoform A [Drosophila melanogaster]	0	0.00014896	0	0	0	-8.838	-2.3031	0.107127	0.785479	0.02652	0	73.5	0	0	719
EloC	NP_523794.1	elongin C, isoform B [Drosophila melanogaster]	0	4.982e-05	0	0	0	-8.877	-2.3495	0.098769	0.783671	0.024669	X	4	X	X	117
CG14257	NP_001263005.1	1 genes:CG14257.NP_001263005.1:uncharacterized protein Dmel_CG14257, isoform C [Drosophila melanogaster] ;NP_651528.2:uncharacterized protein Dmel_CG14257, isoform B [Drosophila melanogaster] ;	4.197e-05	0	0	0	0	-9.016	-2.1522	0.138343	0.79294	0.035098	5	X	X	X	290
SC35	NP_001188794.1	SR family splicing factor SC35, isoform C [Drosophila melanogaster]	6.242e-05	0	0	0	0	-9.136	-2.3585	0.097212	0.783075	0.02408	5	X	X	X	195
CG6770	NP_609539.1	uncharacterized protein Dmel_CG6770 [Drosophila melanogaster]	7.056e-05	0	0	0	0	-9.179	-2.6922	0.052202	0.768617	0.012422	2	X	X	X	69
Mhcl	NP_001036715.1	1 genes:Mhcl.NP_001036715.1:myosin heavy chain-like, isoform G [Drosophila melanogaster] ;NP_732108.2:myosin heavy chain-like, isoform A [Drosophila melanogaster] ;NP_732109.2:myosin heavy chain-like, isoform B [Drosophila melanogaster] ;	2.25e-06	2.02e-06	0	0	0	-14.558	-50.4405	0	0.710063	0	2	3	X	X	2160
CG8833	NP_648669.1	uncharacterized protein Dmel_CG8833 [Drosophila melanogaster]	5.11e-06	4.59e-06	0	0	0	-15.379	-58.086	0	0.709627	0	2	3	X	X	952
blot	NP_524125.2	bloated tubules, isoform B [Drosophila melanogaster]	9.98e-06	2.99e-06	0	0	0	-15.438	-24.6968	0	0.710958	0	4	2	X	X	976
Cfp1	NP_001188570.1	1 genes:Cfp1.NP_001188570.1:CXXC finger protein 1, isoform B [Drosophila melanogaster] ;NP_572556.1:CXXC finger protein 1, isoform A [Drosophila melanogaster] ;	7.57e-06	4.53e-06	0	0	0	-15.569	-36.5097	0	0.710401	0	2	2	X	X	643
Set1	NP_001015221.1	SET domain containing 1, isoform A [Drosophila melanogaster]	1.929e-05	2.66e-06	0	0	0	-15.584	-16.9874	0	0.712002	0	13	3	X	X	1641
CG17068	NP_608379.1	uncharacterized protein Dmel_CG17068 [Drosophila melanogaster]	1.754e-05	4.2e-06	0	0	0	-15.912	-23.5515	0	0.711098	0	5	2	X	X	694
CtBP	NP_001262521.1	C-terminal binding protein, isoform G [Drosophila melanogaster]	5.15e-06	2.567e-05	0	0	0	-16.132	-21.4894	0	0.711395	0	1	8.33333	0	0	473
CG11263	NP_001163435.1	uncharacterized protein Dmel_CG11263, isoform B [Drosophila melanogaster]	1.837e-05	1.1e-05	0	0	0	-16.388	-34.1399	0	0.710583	0	2	2	X	X	265
Argk	NP_729448.1	arginine kinase 1, isoform C [Drosophila melanogaster]	1.844e-05	2.429e-05	0	0	0	-16.858	-51.9774	0	0.709931	0	3	6.6	0	0	396
CG1542	NP_651850.1	uncharacterized protein Dmel_CG1542 [Drosophila melanogaster]	6.344e-05	9.49e-06	0	0	0	-16.915	-20.484	0	0.711542	0	8	2	X	X	307
Ppn	NP_788752.2	papilin, isoform E [Drosophila melanogaster]	9.772e-05	1.106e-05	0	0	0	-17.07	-17.8607	0	0.7119	0	116.333	22	0	0	2898
Imp	NP_511111.1	IGF-II mRNA-binding protein, isoform A [Drosophila melanogaster]	0.00033118	0.00037331	0	0	0	-19.657	-64.3931	0	0.709381	0	77	145	0	0	566
