## Supplemental Table 3 for "A proximity labeling approach to identify proteins that associate with synaptonemal complex components in *Drosophila melanogaster* females"

### Sheet: Mass Spectrometry Overview
	Control_APEX2 1	Control_APEX2 2	Cona-FLAG-APEX2 1	Cona-FLAG-APEX2 2	FLAG-APEX2-C2M 1	FLAG-APEX2-C2M 2	wildtype 1	wildtype 2
Total NR Spc	112020	228664	186136	196501	185022	233126	195368	126075
Total Proteins	1293	1989	1939	2615	2462	1983	2432	1330
Total NR Peptides	7029	13777	14887	20505	17278	13913	19143	7081
	Control_APEX2 1	Control_APEX2 2	Cona-FLAG-APEX2 1	Cona-FLAG-APEX2 2	FLAG-APEX2-C2M 1	FLAG-APEX2-C2M 2	wildtype 1	wildtype 2	mean	SD
Spectra FDR (%)	0.3422	0.1887	0.2039	0.181	0.2138	0.2014	0.2168	0.2899	0.229713	0.0563392	Spectra FDR (%)
Peptides FDR (%)	0.3403	0.2606	0.2011	0.1996	0.2598	0.2152	0.2293	0.3378	0.255463	0.056573	Peptides FDR (%)
Proteins FDR (%)	1.673	1.5347	1.4235	1.3208	1.5594	1.4414	1.4986	1.6999	1.51891	0.127145	Proteins FDR (%)
	Control_APEX2 1	Control_APEX2 2	Cona-FLAG-APEX2 1	Cona-FLAG-APEX2 2	FLAG-APEX2-C2M 1	FLAG-APEX2-C2M 2	wildtype 1	wildtype 2
Total Distributed SpC	112020	228664	186136	196501	185022	233126	195368	126075
Total Peptides	7029	13777	14887	20505	17278	13913	19143	7081
Total Proteins	1293	1989	1939	2615	2462	1983	2432	1330
Total Contaminant Protein Distributed SpC	33807	27524.8	40786.2	16031.9	19695.6	47464.1	23677.3	41309.2
Total Contaminant Peptides	292	234	339	331	260	261	410	326
Total Contaminant Proteins	29	22	24	34	21	26	28	35
									mean	SD
Contaminant %	30.1794	12.0372	21.912	8.15868	10.645	20.3598	12.1193	32.7656	18.5221	9.30543
Major Contaminants (Spectra)
Digestion Enzymes	Control_APEX2 1	Control_APEX2 2	Cona-FLAG-APEX2 1	Cona-FLAG-APEX2 2	FLAG-APEX2-C2M 1	FLAG-APEX2-C2M 2	wildtype 1	wildtype 2
Trypsin - Sus scrofa (Pig).	623	1686	3131	748	747	1954	955	346
Streptavidin from beads
Streptavidin (S.avidinii)	23709	21166	29563	9452	15440	39048	15163	22703
Keratins
Keratin, type I cytoskeletal 10	3458.91	2083.15	3944.3	1867.64	1026.96	2898.13	2491.37	8681.7
Keratin, type II cytoskeletal 1	2543.45	1016.41	2033.96	1754.63	1170.19	1415.74	2260.41	4468.65
Keratin, type I cytoskeletal 9	678	885.86	1020	1178.74	602.735	1328.63	1191.64	1520.31
Keratin, type II cytoskeletal 2 epidermal	562.417	309.025	715.379	468.327	340.515	381.942	814.43	2331.4
Keratin, type I cytoskeletal 14	98.919	102.209	36.9267	120.184	48.3448	39.0476	152.017	196.817
KRT5 Keratin, type II cytoskeletal 5	102.427	19.8858	41.3568	74.8487	37.0817	102.335	80.9491	242.306
KRT2 Keratin, type II cytoskeletal 2 epidermal	149.172	0	8.22274	117.082	0	0	15.9692	162.365
KRT16 Keratin, type I cytoskeletal 16	18.6953	84.9329	8.73166	91.0608	9.95862	15.1846	70.8161	81.0995
Other Major Contaminants
Bovine serum albumin precursor (Bos taurus)	1514.36	18	166	30	45	7	81	22
Hornerin	108	54	43	58	89	94	183	219
FLG Filaggrin	38	24	X	4	94	114	106	81

### Sheet: APEX2 vs wildtype
Table S3. Proteins enriched in w1118 samples compared to APEX2 samples by mass spectrometry.
Which proteins are enriched in the Control APEX2 samples compared with the wildtype w1118 samples?
There are 22 enriched proteins (log fold change >2, Z statistic > 5), sorted by mean APEX2 dNSAF.
Gene			dNSAF					QPROT analysis					Spectral Count				Length
Symbol	Locus	Description	Control APEX2 1	Control APEX2 2	Control APEX2 mean	wildtype 1	wildtype 2	Log Fold Change	Z statistic	FDR	FDRup	FDRdown	Control APEX2 1	Control APEX2 2	wildtype 1	wildtype 2
Vm26Aa	NP_001260115.1	vitelline membrane 26Aa, isoform B [Drosophila melanogaster]	0.104022	0.00254232	0.0532824	0	0	23.168	11.0465	0	0	0.879488	6025	246	X	X	141
gnu	NP_648726.1	giant nuclei [Drosophila melanogaster]	6.086e-05	3.036e-05	4.561e-05	0	0	17.495	38.7495	0	0	0.876539	6	5	X	X	240
Hsp23	NP_001246694.1	heat shock protein 23, isoform B [Drosophila melanogaster]	2.618e-05	4.701e-05	3.6595e-05	0	0	17.34	42.4739	0	0	0.875672	2	6	X	X	186
CG1542	NP_651850.1	uncharacterized protein Dmel_CG1542 [Drosophila melanogaster]	6.344e-05	9.49e-06	3.6465e-05	0	0	16.89	21.5949	0	0	0.87833	8	2	X	X	307
Prp38	NP_610463.2	pre-mRNA processing factor 38 [Drosophila melanogaster]	2.213e-05	2.208e-05	2.2105e-05	0	0	16.871	49.2414	0	0	0.874503	3	5	X	X	330
CG8915	NP_001285369.1	uncharacterized protein Dmel_CG8915, isoform B [Drosophila melanogaster]	7.48e-06	2.687e-05	1.7175e-05	0	0	16.315	14.3342	0	0	0.879173	3	18	X	X	976
CG15440	NP_608837.2	tRNA selenocysteine associated protein [Drosophila melanogaster]	2.174e-05	8.67e-06	1.5205e-05	0	0	16.377	34.1278	0	0	0.877242	3	2	X	X	336
CG11263	NP_001163435.1	uncharacterized protein Dmel_CG11263, isoform B [Drosophila melanogaster]	1.837e-05	1.1e-05	1.4685e-05	0	0	16.43	40.033	0	0	0.8762	2	2	X	X	265
Pop2	NP_001369048.1	Pop2, isoform G [Drosophila melanogaster]	1.428e-05	1.282e-05	1.355e-05	0	0	16.424	54.4807	0	0	0.873202	2	3	0	X	341
Cat	NP_536731.1	catalase [Drosophila melanogaster]	9.62e-06	1.728e-05	1.345e-05	0	0	16.329	40.2476	0	0	0.876142	2	6	X	X	506
fl(2)d	NP_523732.2	female lethal d, isoform A [Drosophila melanogaster]	1.817e-05	5.44e-06	1.1805e-05	0	0	16.01	29.4388	0	0	0.877568	4	2	X	X	536
DhpD	NP_649439.1	dihydropterin deaminase [Drosophila melanogaster]	1.087e-05	9.76e-06	1.0315e-05	0	0	16.111	55.8209	0	0	0.872875	2	3	X	X	448
Cul2	NP_610117.1	cullin 2, isoform B [Drosophila melanogaster]	6.47e-06	1.355e-05	1.001e-05	0	0	16.039	36.9078	0	0	0.876901	2	7	X	X	753
CG6621	NP_001189210.1	1 genes:CG6621.NP_001189210.1:uncharacterized protein Dmel_CG6621, isoform B [Drosophila melanogaster] ;NP_650036.2:uncharacterized protein Dmel_CG6621, isoform A [Drosophila melanogaster] ;	1.122e-05	8.39e-06	9.805e-06	0	0	16.035	48.8879	0	0	0.874572	4	5	X	X	868
Ptp61F	NP_001261253.1	1 genes:Ptp61F.NP_001261253.1:protein tyrosine phosphatase 61F, isoform E [Drosophila melanogaster] ;NP_476687.1:protein tyrosine phosphatase 61F, isoform A [Drosophila melanogaster] ;NP_476688.1:protein tyrosine phosphatase 61F, isoform B [Drosophila melanogaster] ;NP_728600.1:protein tyrosine phosphatase 61F, isoform C [Drosophila melanogaster] ;	1.13e-05	6.76e-06	9.03e-06	0	0	15.965	45.1663	0	0	0.875225	2	2	X	X	431
l(1)G0193	NP_572427.1	orion, isoform A [Drosophila melanogaster]	7.33e-06	8.78e-06	8.055e-06	0	0	15.88	53.6016	0	0	0.87348	2	4	X	X	664
blot	NP_524125.2	bloated tubules, isoform B [Drosophila melanogaster]	9.98e-06	2.99e-06	6.485e-06	0	0	15.445	23.3118	0	0	0.877952	4	2	X	X	976
Cfp1	NP_001188570.1	1 genes:Cfp1.NP_001188570.1:CXXC finger protein 1, isoform B [Drosophila melanogaster] ;NP_572556.1:CXXC finger protein 1, isoform A [Drosophila melanogaster] ;	7.57e-06	4.53e-06	6.05e-06	0	0	15.596	45.6205	0	0	0.875134	2	2	X	X	643
roq	NP_001261940.1	roquin, isoform C [Drosophila melanogaster]	5.94e-06	5.34e-06	5.64e-06	0	0	15.508	52.072	0	0	0.873939	2	3	X	X	819
E(bx)	NP_001163305.1	enhancer of bithorax, isoform F [Drosophila melanogaster]	4.55e-06	3.75e-06	4.15e-06	0	0	15.204	53.0148	0	0	0.873671	4	5.5	0	X	2139
shot	NP_001246308.1	short stop, isoform Y [Drosophila melanogaster]	6.68e-06	1.12e-06	3.9e-06	0	0	14.649	18.5746	0	0	0.878839	15	4.2	0	0	5463
dom	NP_001286676.1	domino, isoform G [Drosophila melanogaster]	1.13e-06	4.96e-06	3.045e-06	0	0	14.597	21.4844	0	0	0.878355	1.5	11	0	X	3233
yl	NP_511151.2	yolkless, isoform A [Drosophila melanogaster]	1.709e-05	0.00018093	9.901e-05	0	6.398e-05	8.535	2.9224	0.24572	0.108316	0.912844	13.6	240.5	0	50.6935	1937
otu	NP_001259332.1	ovarian tumor, isoform D [Drosophila melanogaster]	1.951e-05	1.797e-05	1.874e-05	0	7.54e-06	8.204	2.8842	0.255262	0.114549	0.914446	6.5	10	0	2.5	811
Vps33B	NP_651395.1	vacuolar protein sorting 33B [Drosophila melanogaster]	0	6.83e-06	3.415e-06	0	0	6.955	2.8189	0.272195	0.122645	0.916507	X	3	X	X	640
CG5726	NP_611304.1	uncharacterized protein Dmel_CG5726 [Drosophila melanogaster]	3.496e-05	0.00044705	0.000241005	6.243e-05	0	8.6	2.7461	0.292007	0.132868	0.919067	11	235	26	X	766
CG7065	NP_572529.2	uncharacterized protein Dmel_CG7065 [Drosophila melanogaster]	0.00011668	2.367e-05	7.0175e-05	1.195e-05	3.97e-06	2.018	2.6737	0.312689	0.143648	0.921714	59	20	8	2	1231
Grip91	NP_524919.2	Gamma-tubulin ring protein 91 [Drosophila melanogaster]	5.31e-06	4.926e-05	2.7285e-05	2.608e-05	0	7.879	2.6626	0.315946	0.145501	0.922164	2	31	13	X	917
Sym	NP_649580.1	symplekin [Drosophila melanogaster]	8.36e-06	1.501e-05	1.1685e-05	3.16e-06	0	7.783	2.6505	0.319523	0.147368	0.922615	4	12	2	X	1165
Gr98b	NP_733213.1	gustatory receptor 98b [Drosophila melanogaster]	0	1.808e-05	9.04e-06	0	0	7.676	2.644	0.321457	0.147348	0.922615	X	5	X	X	403
vir	NP_524900.1	virilizer [Drosophila melanogaster]	1.707e-05	1.415e-05	1.561e-05	4.96e-06	0	7.157	2.6192	0.328903	0.151127	0.923524	13	18	5	X	1854
mad2	NP_647991.1	mad2 [Drosophila melanogaster]	2.352e-05	2.816e-05	2.584e-05	3.554e-05	0	7.898	2.6185	0.329115	0.153067	0.923983	2	4	4	X	207
Rbp1	NP_524307.1	1 genes:Rbp1.NP_524307.1:RNA-binding protein 1, isoform A [Drosophila melanogaster] ;NP_731510.1:RNA-binding protein 1, isoform D [Drosophila melanogaster] ;	9.016e-05	3.238e-05	6.127e-05	2.725e-05	0	8.646	2.5744	0.342641	0.158892	0.925368	5	3	2	X	135
RpS15	NP_611136.1	1 genes:RpS15.NP_611136.1:ribosomal protein S15, isoform A [Drosophila melanogaster] ;NP_725591.1:ribosomal protein S15, isoform B [Drosophila melanogaster] ;	3.29e-05	0.00015753	9.5215e-05	0.00029827	0	7.933	2.5431	0.35246	0.164884	0.926772	2	16	24	X	148
Snx16	NP_611252.1	sorting nexin 16 [Drosophila melanogaster]	1.196e-05	0	5.98e-06	0	0	6.972	2.5387	0.353854	0.164875	0.926772	2	X	X	X	407
CG2469	NP_788448.1	Ctr9, isoform A [Drosophila melanogaster]	6.35e-06	8.87e-06	7.61e-06	1.12e-05	0	7.615	2.5231	0.358828	0.166887	0.927244	3	7	7	X	1150
NUCB1	NP_649008.2	nucleobindin 1 [Drosophila melanogaster]	8.56e-06	1.024e-05	9.4e-06	0	1.289e-05	7.667	2.5225	0.359021	0.166884	0.927244	2	4	X	3	569
QIL1	NP_648983.1	QIL1 [Drosophila melanogaster]	5.986e-05	0	2.993e-05	0	0	7.263	2.5198	0.359886	0.168952	0.927718	3	X	X	X	122
Not10	NP_001303491.1	CCR4-NOT transcription complex subunit 10, isoform B [Drosophila melanogaster]	0	1.836e-05	9.18e-06	0	0	7.212	2.5151	0.361395	0.168943	0.927717	X	8	X	X	635
CG9578	NP_608377.1	uncharacterized protein Dmel_CG9578 [Drosophila melanogaster]	0	1.071e-05	5.355e-06	0	0	7.232	2.514	0.361749	0.16894	0.927717	X	2	X	X	272
Pglym78	NP_001034075.1	phosphoglyceromutase 78, isoform C [Drosophila melanogaster]	2.864e-05	3.429e-05	3.1465e-05	2.885e-05	0	7.639	2.4952	0.367833	0.173082	0.92867	3	6	4	X	255
spin	NP_725530.1	1 genes:spin.NP_725530.1:spinster, isoform C [Drosophila melanogaster] ;NP_725532.1:spinster, isoform B [Drosophila melanogaster] ;	8.05e-06	0	4.025e-06	0	0	7.714	2.4668	0.377143	0.177269	0.929628	2	X	X	X	605
CG14411	NP_001162756.1	uncharacterized protein Dmel_CG14411, isoform C [Drosophila melanogaster]	8.66e-06	6.91e-06	7.785e-06	1.527e-05	0	6.581	2.4627	0.3785	0.177254	0.929628	3	4	7	X	843
Nopp140	NP_001262195.1	1 genes:Nopp140.NP_001262195.1:Nopp140, isoform E [Drosophila melanogaster] ;NP_730694.2:Nopp140, isoform A [Drosophila melanogaster] ;	1.26e-05	7.54e-06	1.007e-05	1.19e-05	0	6.776	2.461	0.379064	0.179399	0.93011	4	4	5	X	773
CG5808	NP_651291.1	uncharacterized protein Dmel_CG5808 [Drosophila melanogaster]	3.355e-05	4.46e-06	1.9005e-05	0	2.621e-05	7.176	2.4457	0.384155	0.181534	0.930593	9	2	X	7	653
PpV	NP_001259272.1	protein phosphatase V, isoform B [Drosophila melanogaster]	0	9.62e-06	4.81e-06	0	0	7.307	2.4401	0.386029	0.181519	0.930593	X	2	X	X	303
His2Av	NP_001262997.1	histone H2A variant, isoform B [Drosophila melanogaster]	0.00305593	0.00018131	0.00161862	0.0014339	0	9.19	2.4378	0.386802	0.181509	0.930593	177	17.5441	109.92	0	141
CG7987	NP_650375.1	uncharacterized protein Dmel_CG7987, isoform A [Drosophila melanogaster]	3.79e-06	0	1.895e-06	0	0	6.924	2.4246	0.391247	0.185859	0.931564	2	X	X	X	1283
CG42724	NP_001189184.1	uncharacterized protein Dmel_CG42724, isoform C [Drosophila melanogaster]	1.951e-05	1.038e-05	1.4945e-05	1.31e-05	0	7.65	2.4158	0.394227	0.185842	0.931563	9	8	8	X	1123
CG12065	NP_001162708.1	1 genes:CG12065.NP_001162708.1:uncharacterized protein Dmel_CG12065, isoform E [Drosophila melanogaster] ;NP_001368976.1:uncharacterized protein Dmel_CG12065, isoform G [Drosophila melanogaster] ;NP_572493.1:uncharacterized protein Dmel_CG12065, isoform A [Drosophila melanogaster] ;	0	4.55e-06	2.275e-06	0	0	6.514	2.4116	0.395655	0.188045	0.932051	X	2	X	X	641
Mcm2	NP_477121.1	minichromosome maintenance 2 [Drosophila melanogaster]	5.49e-06	3.943e-05	2.246e-05	3.733e-05	0	6.918	2.4108	0.395927	0.188044	0.932051	2	24	18	X	887
CG15118	NP_001097374.1	1 genes:CG15118.NP_001097374.1:uncharacterized protein Dmel_CG15118, isoform E [Drosophila melanogaster] ;NP_611396.1:uncharacterized protein Dmel_CG15118, isoform B [Drosophila melanogaster] ;	1.932e-05	2.544e-05	2.238e-05	0	7.76e-06	8.07	2.387	0.404077	0.192463	0.933029	5	11	X	2	630
Rala	NP_525063.1	1 genes:Rala.NP_525063.1:Ras-like protein A, isoform C [Drosophila melanogaster] ;NP_726881.1:Ras-like protein A, isoform B [Drosophila melanogaster] ;	0	1.45e-05	7.25e-06	0	0	7.082	2.3826	0.405594	0.192456	0.933029	X	2	X	X	201
Pih1D1	NP_723771.4	PIH1 domain containing 1, isoform D [Drosophila melanogaster]	0.00010013	1.518e-05	5.7655e-05	4.71e-06	6.7e-06	2.039	2.3789	0.406873	0.192444	0.933029	45	11.4	2.8	3	1094
CG16886	NP_001188800.1	1 genes:Vajk1.NP_001188800.1:Vajk1, isoform B [Drosophila melanogaster] ;NP_609688.3:Vajk1, isoform A [Drosophila melanogaster] ;	4.08e-05	2.035e-05	3.0575e-05	7.193e-05	0	7.984	2.3678	0.410724	0.194681	0.93352	6	5	14	X	358
CycE	NP_001246037.1	1 genes:CycE.NP_001246037.1:cyclin E, isoform F [Drosophila melanogaster] ;NP_476959.1:cyclin E, isoform A [Drosophila melanogaster] ;NP_476960.1:cyclin E, isoform B [Drosophila melanogaster] ;	0	4.09e-06	2.045e-06	0	0	6.8	2.3674	0.410863	0.194679	0.93352	X	2	X	X	712
sbr	NP_524660.1	small bristles, isoform A [Drosophila melanogaster]	1.449e-05	1.301e-05	1.375e-05	3.011e-05	0	7.492	2.3556	0.414981	0.19693	0.934012	4	6	11	X	672
unk	NP_001247253.1	1 genes:unk.NP_001247253.1:unkempt, isoform C [Drosophila melanogaster] ;NP_001247254.1:unkempt, isoform D [Drosophila melanogaster] ;NP_001262860.1:unkempt, isoform F [Drosophila melanogaster] ;NP_001303430.1:unkempt, isoform G [Drosophila melanogaster] ;	1.219e-05	0	6.095e-06	0	0	7.177	2.3455	0.418524	0.199202	0.934505	3	X	X	X	599
Marf	NP_572320.2	1 genes:Marf.NP_572320.2:mitochondrial assembly regulatory factor, isoform D [Drosophila melanogaster] ;NP_996357.1:mitochondrial assembly regulatory factor, isoform C [Drosophila melanogaster] ;	0	3.58e-06	1.79e-06	0	0	6.576	2.3432	0.419333	0.199194	0.934505	X	2	X	X	814
IntS6	NP_001259259.1	integrator 6, isoform C [Drosophila melanogaster]	1.138e-05	0	5.69e-06	0	0	7.789	2.3285	0.424529	0.201464	0.935	6	X	X	X	1284
CG32521	NP_001259757.1	1 genes:CG32521.NP_001259757.1:Membrane-bound notch regulator, isoform D [Drosophila melanogaster] ;NP_001259762.1:Membrane-bound notch regulator, isoform I [Drosophila melanogaster] ;	0	1.502e-05	7.51e-06	0	0	7.271	2.3222	0.426764	0.203783	0.935495	X	4	X	X	388
uex	NP_001104390.2	unextended, isoform F [Drosophila melanogaster]	5.84e-06	3.49e-06	4.665e-06	4.41e-06	0	6.416	2.3211	0.427156	0.20378	0.935495	2	2	2	X	834
Nsf2	NP_001287318.1	N-ethylmaleimide-sensitive factor 2, isoform B [Drosophila melanogaster]	1.619e-05	6.782e-05	4.2005e-05	6.999e-05	0	7.917	2.302	0.433984	0.208433	0.936487	5	35	28.6154	X	752
Scm	NP_001247006.1	Sex comb on midleg, isoform B [Drosophila melanogaster]	5.55e-06	3.32e-06	4.435e-06	8.39e-06	0	7.07	2.2909	0.43798	0.210778	0.936985	2	2	4	X	877
CG32425	NP_730546.1	1 genes:CG32425.NP_730546.1:uncharacterized protein Dmel_CG32425, isoform A [Drosophila melanogaster] ;NP_730549.1:uncharacterized protein Dmel_CG32425, isoform C [Drosophila melanogaster] ;	6.41e-06	3.264e-05	1.9525e-05	1.939e-05	0	6.979	2.2887	0.438774	0.210776	0.936985	2	17	8	X	759
CG43066	NP_001246408.1	uncharacterized protein Dmel_CG43066, isoform C [Drosophila melanogaster]	0	4.04e-06	2.02e-06	0	0	6.637	2.2724	0.444684	0.213128	0.937483	X	2	X	X	721
AdSS	NP_650918.1	adenylosuccinate synthetase [Drosophila melanogaster]	0	1.63e-05	8.15e-06	0	0	6.845	2.2716	0.444975	0.213125	0.937483	X	5	X	X	447
Pgd	NP_001259175.1	phosphogluconate dehydrogenase, isoform B [Drosophila melanogaster]	0	0.00016056	8.028e-05	0	0	8.046	2.2687	0.446033	0.213113	0.937483	X	53	X	X	481
CG14438	NP_001284962.1	small ovary, isoform C [Drosophila melanogaster]	3.67e-06	1.056e-05	7.115e-06	2.22e-06	0	7.533	2.2665	0.446835	0.215516	0.937981	5	24	4	X	3313
CG40045	NP_001036640.1	uncharacterized protein Dmel_CG40045, isoform A [Drosophila melanogaster]	0	5.204e-05	2.602e-05	0	0	6.563	2.2661	0.446981	0.215516	0.937981	X	6	X	X	168
qkr58E-3	NP_001246460.1	quaking related 58E-3, isoform C [Drosophila melanogaster]	0	1.379e-05	6.895e-06	0	0	6.961	2.2567	0.450419	0.21549	0.937982	X	3	X	X	317
mei-41	NP_523369.2	meiotic 41 [Drosophila melanogaster]	1.93e-06	0	9.65e-07	0	0	6.318	2.2513	0.4524	0.217905	0.938481	2	X	X	X	2517
CG31510	NP_733082.1	uncharacterized protein Dmel_CG31510 [Drosophila melanogaster]	0.00015876	8.616e-05	0.00012246	4.798e-05	0	7.571	2.2512	0.452436	0.217905	0.938481	75	68	30	X	1150
CG6479	NP_001261981.1	1 genes:CG6479.NP_001261981.1:uncharacterized protein Dmel_CG6479, isoform C [Drosophila melanogaster] ;NP_648968.2:uncharacterized protein Dmel_CG6479, isoform A [Drosophila melanogaster] ;NP_730256.1:uncharacterized protein Dmel_CG6479, isoform B [Drosophila melanogaster] ;	0	8.16e-06	4.08e-06	0	0	6.215	2.2425	0.45564	0.220317	0.93898	X	3	X	X	536
CG13890	NP_612065.1	Dodecenoyl-CoA delta-isomerase [Drosophila melanogaster]	2.787e-05	1.669e-05	2.228e-05	3.51e-05	0	8.067	2.241	0.456193	0.220316	0.93898	3	3	5	X	262
Arpc4	NP_608996.1	Actin-related protein 2/3 complex, subunit 4 [Drosophila melanogaster]	0	1.735e-05	8.675e-06	0	0	6.778	2.2325	0.459336	0.220291	0.938981	X	2	X	X	168
CG17068	NP_608379.1	uncharacterized protein Dmel_CG17068 [Drosophila melanogaster]	1.754e-05	4.2e-06	1.087e-05	0	7.05e-06	7.575	2.2305	0.460077	0.222741	0.93948	5	2	X	2	694
par-1	NP_001163208.1	par-1, isoform P [Drosophila melanogaster]	2.13e-06	0	1.065e-06	0	0	6.442	2.2223	0.463122	0.222724	0.939481	1	0	0	X	1141
CG6770	NP_609539.1	uncharacterized protein Dmel_CG6770 [Drosophila melanogaster]	7.056e-05	0	3.528e-05	0	0	7.645	2.2209	0.463643	0.222718	0.939481	2	X	X	X	69
Imp	NP_511111.1	IGF-II mRNA-binding protein, isoform A [Drosophila melanogaster]	0.00033118	0.00037331	0.000352245	0	9.286e-05	8.275	2.2195	0.464165	0.222711	0.939481	77	145	0	21.5	566
baz	NP_001036283.1	1 genes:baz.NP_001036283.1:bazooka, isoform B [Drosophila melanogaster] ;NP_001285364.1:bazooka, isoform C [Drosophila melanogaster] ;NP_001285365.1:bazooka, isoform D [Drosophila melanogaster] ;NP_001334669.1:bazooka, isoform A [Drosophila melanogaster] ;	3.2e-06	2.88e-06	3.04e-06	2.42e-06	0	7.075	2.2154	0.465692	0.225178	0.939981	2	3	2	X	1520
Zw10	NP_524901.2	Zeste-white 10 [Drosophila melanogaster]	6.75e-06	6.063e-05	3.369e-05	3.316e-05	0	7.519	2.1931	0.474053	0.230107	0.940982	2	30	13	X	721
Rtnl1	NP_787987.1	Reticulon-like1, isoform A [Drosophila melanogaster]	0	3.282e-05	1.641e-05	0	0	7.839	2.1928	0.474166	0.230107	0.940982	X	5	0	0	222
Pal1	NP_001137630.2	1 genes:Pal1.NP_001137630.2:Peptidyl-alpha-hydroxyglycine-alpha-amidating lyase 1, isoform D [Drosophila melanogaster] ;NP_001286259.1:Peptidyl-alpha-hydroxyglycine-alpha-amidating lyase 1, isoform C [Drosophila melanogaster] ;	0	8.08e-06	4.04e-06	0	0	6.842	2.1885	0.475786	0.230099	0.940983	X	3	X	X	541
CG14400	NP_610068.2	uncharacterized protein Dmel_CG14400 [Drosophila melanogaster]	0.00011875	0	5.9375e-05	0	0	8.001	2.1879	0.476012	0.230097	0.940983	12	X	X	X	246
CG5168	NP_001188779.1	WD repeat and FYVE domain containing 2, isoform B [Drosophila melanogaster]	2.387e-05	3.572e-05	2.9795e-05	9.02e-06	0	8.003	2.1868	0.476428	0.230093	0.940983	4	10	2	X	408
Zw	NP_001285456.1	1 genes:Zw.NP_001285456.1:zwischenferment, isoform C [Drosophila melanogaster] ;NP_523411.1:zwischenferment, isoform A [Drosophila melanogaster] ;	0	1.161e-05	5.805e-06	0	0	7.089	2.1842	0.477411	0.230082	0.940983	X	4	X	X	502
CG8031	NP_650252.1	uncharacterized protein Dmel_CG8031 [Drosophila melanogaster]	0	1.482e-05	7.41e-06	0	0	6.676	2.1801	0.478961	0.232593	0.941483	X	3	X	X	295
ALiX	NP_651582.1	ALG-2 interacting protein X [Drosophila melanogaster]	2.038e-05	4.358e-05	3.198e-05	8.8e-06	0	6.657	2.1785	0.479567	0.232591	0.941483	7	25	4	X	836
Mkk4	NP_001163551.1	MAP kinase kinase 4, isoform B [Drosophila melanogaster]	0	2.406e-05	1.203e-05	0	0	7.626	2.1754	0.480742	0.232583	0.941484	X	7	X	X	424
CG11382	NP_001284768.1	uncharacterized protein Dmel_CG11382, isoform C [Drosophila melanogaster]	2.41e-05	1.443e-05	1.9265e-05	7.28e-06	0	7.287	2.1709	0.482452	0.232563	0.941484	5	5	2	X	505
CG8833	NP_648669.1	uncharacterized protein Dmel_CG8833 [Drosophila melanogaster]	5.11e-06	4.59e-06	4.85e-06	0	7.7e-06	6.283	2.1679	0.483592	0.235096	0.941984	2	3	X	3	952
CG5087	NP_001261610.1	1 genes:CG5087.NP_001261610.1:uncharacterized protein Dmel_CG5087, isoform B [Drosophila melanogaster] ;NP_648279.1:uncharacterized protein Dmel_CG5087, isoform A [Drosophila melanogaster] ;	4.52e-06	0	2.26e-06	0	0	6.241	2.1614	0.486068	0.235078	0.941985	2	X	X	X	1077
mv	NP_647681.2	mauve [Drosophila melanogaster]	0	8.2e-07	4.1e-07	0	0	5.67	2.1614	0.486068	0.235078	0.941985	X	2	X	X	3535
S6k	NP_001261450.1	ribosomal protein S6 kinase, isoform B [Drosophila melanogaster]	0	5.95e-06	2.975e-06	0	0	6.365	2.1527	0.489392	0.237607	0.942485	X	2	X	X	490
CG31301	NP_650449.1	uncharacterized protein Dmel_CG31301 [Drosophila melanogaster]	2.773e-05	0	1.3865e-05	0	0	6.219	2.148	0.491194	0.23759	0.942485	5	X	X	X	439
aPKC	NP_001036541.1	1 genes:aPKC.NP_001036541.1:atypical protein kinase C, isoform C [Drosophila melanogaster] ;NP_001036542.1:atypical protein kinase C, isoform F [Drosophila melanogaster] ;NP_001036543.1:atypical protein kinase C, isoform E [Drosophila melanogaster] ;NP_001188939.1:atypical protein kinase C, isoform G [Drosophila melanogaster] ;NP_001260984.1:atypical protein kinase C, isoform J [Drosophila melanogaster] ;NP_001260985.1:atypical protein kinase C, isoform K [Drosophila melanogaster] ;NP_001260986.1:atypical protein kinase C, isoform L [Drosophila melanogaster] ;NP_001260987.1:atypical protein kinase C, isoform M [Drosophila melanogaster] ;	0	1.683e-05	8.415e-06	0	0	6.589	2.1469	0.491616	0.237584	0.942485	X	7	X	X	606
Nxf3	NP_001287064.2	nuclear export factor 3, isoform E [Drosophila melanogaster]	0.00045125	4.028e-05	0.000245765	1.196e-05	0	9.593	2.1438	0.492805	0.240147	0.942986	114	17	4	X	615
mrt	NP_001247327.1	martik, isoform B [Drosophila melanogaster]	9.42e-06	0	4.71e-06	0	0	6.934	2.1409	0.493919	0.240141	0.942986	3	X	X	X	775
D19A	NP_477304.1	D19A [Drosophila melanogaster]	0	5.17e-06	2.585e-06	0	0	6.915	2.1409	0.493919	0.240141	0.942986	X	3	X	X	845
Pp4-19C	NP_001285489.1	protein phosphatase 19C, isoform H [Drosophila melanogaster]	0	4.78e-06	2.39e-06	0	0	6.369	2.1371	0.495382	0.240128	0.942986	X	1.00725	X	X	307
Ars2	NP_610203.2	arsenic resistance protein 2, isoform A [Drosophila melanogaster]	2.58e-06	1.159e-05	7.085e-06	0	2.59e-06	8.263	2.1296	0.498274	0.242692	0.943486	1	7.5	0	1	943
pita	NP_611806.3	1 genes:pita.NP_611806.3:pita, isoform A [Drosophila melanogaster] ;NP_726339.2:pita, isoform B [Drosophila melanogaster] ;	7.13e-06	6.4e-06	6.765e-06	1.077e-05	0	7.306	2.1289	0.498545	0.24269	0.943486	2	3	4	X	683
CG32152	NP_001287079.2	uncharacterized protein Dmel_CG32152, isoform D [Drosophila melanogaster]	0	5.53e-06	2.765e-06	0	0	5.974	2.1288	0.498583	0.24269	0.943486	X	2	X	X	527
Mondo	NP_001163032.1	1 genes:Mondo.NP_001163032.1:mondo, isoform F [Drosophila melanogaster] ;NP_724327.1:mondo, isoform E [Drosophila melanogaster] ;	0	3.91e-06	1.955e-06	0	0	6.461	2.1264	0.499511	0.242683	0.943487	X	3	X	X	1119
Tom40	NP_001259313.1	translocase of outer membrane 40, isoform C [Drosophila melanogaster]	1.415e-05	3.389e-05	2.402e-05	6.416e-05	0	7.329	2.1169	0.503191	0.245255	0.943987	2	8	12	X	344
CG3225	NP_608860.1	uncharacterized protein Dmel_CG3225 [Drosophila melanogaster]	7.18e-06	4.3e-06	5.74e-06	0	7.21e-06	6.454	2.1142	0.504239	0.245247	0.943987	2	2	X	2	678
NT5E-2	NP_611218.1	Ecto-5'-nucleotidase 2, isoform A [Drosophila melanogaster]	0	9.96e-06	4.98e-06	0	0	6.602	2.1018	0.509067	0.247825	0.944487	X	4	X	X	585
CG7414	NP_001189155.1	eukaryotic translation initiation factor 2A, isoform C [Drosophila melanogaster]	6.58e-06	0	3.29e-06	0	0	6.885	2.0985	0.510357	0.24781	0.944487	1.5	0	0	0	555
CG15107	NP_001261082.1	1 genes:CG15107.NP_001261082.1:uncharacterized protein Dmel_CG15107, isoform B [Drosophila melanogaster] ;NP_660193.1:uncharacterized protein Dmel_CG15107, isoform A [Drosophila melanogaster] ;	5.009e-05	0	2.5045e-05	0	0	6.868	2.0927	0.512624	0.250429	0.944986	5	X	X	X	243
cana	NP_001027247.1	CENP-ana, isoform A [Drosophila melanogaster]	7.56e-06	9.06e-06	8.31e-06	5.72e-06	0	7.886	2.0923	0.51278	0.250428	0.944986	6	12	6	X	1931
Ras64B	NP_523917.2	Ras oncogene at 64B [Drosophila melanogaster]	0	1.518e-05	7.59e-06	0	0	7.447	2.0742	0.519892	0.253014	0.945485	X	2	X	X	192
hang	NP_001138204.1	1 genes:hang.NP_001138204.1:hangover, isoform C [Drosophila melanogaster] ;NP_727979.3:hangover, isoform D [Drosophila melanogaster] ;NP_727980.2:hangover, isoform A [Drosophila melanogaster] ;	0	1.31e-06	6.55e-07	0	0	6.418	2.0704	0.52139	0.255668	0.945983	X	2	X	X	2223
CG31365	NP_732827.1	uncharacterized protein Dmel_CG31365 [Drosophila melanogaster]	1.524e-05	0	7.62e-06	0	0	6.91	2.0699	0.521587	0.255667	0.945983	4	X	X	X	639
SCOT	NP_001261301.1	1 genes:SCOT.NP_001261301.1:Succinyl-CoA:3-ketoacid CoA transferase, isoform C [Drosophila melanogaster] ;NP_647683.1:Succinyl-CoA:3-ketoacid CoA transferase, isoform A [Drosophila melanogaster] ;NP_728699.1:Succinyl-CoA:3-ketoacid CoA transferase, isoform B [Drosophila melanogaster] ;	0	6.48e-06	3.24e-06	0	0	6.008	2.0694	0.521784	0.255666	0.945983	X	2	X	X	450
Rpi	NP_001246480.1	Ribose-5-phosphate isomerase, isoform C [Drosophila melanogaster]	0	2.419e-05	1.2095e-05	0	0	6.987	2.0678	0.522416	0.255662	0.945983	X	4	X	X	241
Ppn	NP_788752.2	papilin, isoform E [Drosophila melanogaster]	9.772e-05	1.106e-05	5.439e-05	0	0.00015901	7.265	2.0646	0.523681	0.255651	0.945983	116.333	22	0	188.5	2898
CG9123	NP_573018.1	uncharacterized protein Dmel_CG9123 [Drosophila melanogaster]	0	1.94e-05	9.7e-06	0	0	6.886	2.0644	0.52376	0.25565	0.945983	X	5.77778	0	X	434
ed	NP_001260013.1	1 genes:ed.NP_001260013.1:echinoid, isoform B [Drosophila melanogaster] ;NP_001260014.1:echinoid, isoform C [Drosophila melanogaster] ;	0	4.38e-06	2.19e-06	0	0	6.568	2.0618	0.52479	0.255637	0.945983	X	4	X	X	1332
CG2199	NP_001261252.1	1 genes:CG2199.NP_001261252.1:uncharacterized protein Dmel_CG2199, isoform C [Drosophila melanogaster] ;NP_728599.1:uncharacterized protein Dmel_CG2199, isoform B [Drosophila melanogaster] ;	2.017e-05	4.03e-06	1.21e-05	1.016e-05	0	6.441	2.0617	0.52483	0.258311	0.94648	6	2	4	X	724
Ranbp21	NP_001285453.1	Ranbp21, isoform B [Drosophila melanogaster]	2.158e-05	7.632e-05	4.895e-05	3.557e-05	0	7.386	2.0613	0.524988	0.258311	0.94648	11	65	24	X	1241
Strumpellin	NP_001163454.1	1 genes:Strump.NP_001163454.1:strumpellin, isoform B [Drosophila melanogaster] ;NP_001261929.1:strumpellin, isoform C [Drosophila melanogaster] ;	0	2.45e-06	1.225e-06	0	0	6.339	2.0612	0.525027	0.25831	0.94648	X	2	X	X	1191
IntS11	NP_651721.1	integrator 11 [Drosophila melanogaster]	8.16e-06	7.32e-06	7.74e-06	3.081e-05	0	6.622	2.0588	0.525977	0.258309	0.94648	2	3	10	X	597
mtm	NP_001285651.1	myotubularin, isoform B [Drosophila melanogaster]	0	4.71e-06	2.355e-06	0	0	6.229	2.051	0.529072	0.258284	0.946481	X	2	X	X	619
CG15445	NP_001259756.1	uncharacterized protein Dmel_CG15445, isoform H [Drosophila melanogaster]	0	4.72e-06	2.36e-06	0	0	6.092	2.0505	0.529271	0.258281	0.946481	X	2	X	X	618
CG31999	NP_001284712.1	uncharacterized protein Dmel_CG31999, isoform C [Drosophila melanogaster]	7.96e-06	3.18e-06	5.57e-06	4.01e-06	0	6.417	2.0469	0.530702	0.260964	0.946977	3	2	2	X	917
Orc5	NP_477132.1	origin recognition complex subunit 5 [Drosophila melanogaster]	0	1.267e-05	6.335e-06	0	0	6.789	2.0446	0.531617	0.26096	0.946977	X	4	X	X	460
Cbp80	NP_524750.2	cap binding protein 80, isoform B [Drosophila melanogaster]	6.09e-06	9.29e-05	4.9495e-05	3.449e-05	0	6.095	2.0399	0.53349	0.260944	0.946977	2	51	15	X	800
CG7265	NP_650402.1	diphthamide biosynthesis 2 [Drosophila melanogaster]	0	6.21e-06	3.105e-06	0	0	6.717	2.0383	0.534129	0.260936	0.946977	X	2	X	X	469
Tpi	NP_788764.1	1 genes:Tpi.NP_788764.1:triose phosphate isomerase, isoform A [Drosophila melanogaster] ;NP_788765.1:triose phosphate isomerase, isoform B [Drosophila melanogaster] ;	2.099e-05	0.0001005	6.0745e-05	7.928e-05	0	7.667	2.0339	0.535885	0.263633	0.947472	3	24	15	X	348
HIP-R	NP_001014719.2	Hsc/Hsp70-interacting protein related, isoform D [Drosophila melanogaster]	0	1.546e-05	7.73e-06	0	0	6.529	2.0307	0.537164	0.263625	0.947473	X	4	X	X	377
CG2678	NP_649750.1	uncharacterized protein Dmel_CG2678, isoform A [Drosophila melanogaster]	1.683e-05	0	8.415e-06	0	0	7.211	2.0225	0.540449	0.266319	0.947967	3	X	X	X	434
pdgy	NP_001188590.1	pudgy, isoform B [Drosophila melanogaster]	0	9.76e-06	4.88e-06	0	0	7.1	2.0135	0.544065	0.266288	0.947968	X	4	X	X	597
mle	NP_476641.1	maleless, isoform A [Drosophila melanogaster]	3.012e-05	1.24e-05	2.126e-05	4.694e-05	0	6.38	2.0065	0.546882	0.26901	0.948461	16	11	33	X	1293
Sod3	NP_001033939.2	1 genes:Sod3.NP_001033939.2:superoxide dismutase 3, isoform E [Drosophila melanogaster] ;NP_001036536.1:superoxide dismutase 3, isoform D [Drosophila melanogaster] ;NP_001303344.1:superoxide dismutase 3, isoform F [Drosophila melanogaster] ;	0	1.199e-05	5.995e-06	0	0	6.785	2.0005	0.549304	0.271735	0.948953	X	2	X	X	243
CG9776	NP_649455.1	uncharacterized protein Dmel_CG9776, isoform A [Drosophila melanogaster]	4.057e-05	1.619e-05	2.838e-05	1.022e-05	0	7.378	1.9963	0.551001	0.271729	0.948953	21	14	7	X	1260
Su(var)2-10	NP_001188886.1	1 genes:Su(var)2-10.NP_001188886.1:suppressor of variegation 2-10, isoform J [Drosophila melanogaster] ;NP_001188887.1:suppressor of variegation 2-10, isoform K [Drosophila melanogaster] ;NP_001188888.1:suppressor of variegation 2-10, isoform L [Drosophila melanogaster] ;NP_001246215.1:suppressor of variegation 2-10, isoform M [Drosophila melanogaster] ;NP_001286228.1:suppressor of variegation 2-10, isoform N [Drosophila melanogaster] ;NP_523664.1:suppressor of variegation 2-10, isoform A [Drosophila melanogaster] ;NP_724749.1:suppressor of variegation 2-10, isoform I [Drosophila melanogaster] ;NP_724750.1:suppressor of variegation 2-10, isoform D [Drosophila melanogaster] ;NP_724751.1:suppressor of variegation 2-10, isoform H [Drosophila melanogaster] ;NP_724752.1:suppressor of variegation 2-10, isoform G [Drosophila melanogaster] ;NP_724753.1:suppressor of variegation 2-10, isoform C [Drosophila melanogaster] ;NP_724754.1:suppressor of variegation 2-10, isoform F [Drosophila melanogaster] ;NP_724755.1:suppressor of variegation 2-10, isoform B [Drosophila melanogaster] ;NP_724756.1:suppressor of variegation 2-10, isoform E [Drosophila melanogaster] ;	2.267e-05	2.442e-05	2.3545e-05	3.768e-05	0	6.863	1.995	0.551527	0.271726	0.948954	5	9	11	X	537
trc	NP_001262071.1	1 genes:trc.NP_001262071.1:tricornered, isoform B [Drosophila melanogaster] ;NP_524170.2:tricornered, isoform A [Drosophila melanogaster] ;	1.052e-05	0	5.26e-06	0	0	7.242	1.9904	0.55339	0.271708	0.948954	2	X	X	X	463
sqa	NP_001260832.1	spaghetti-squash activator, isoform D [Drosophila melanogaster]	0	3.28e-06	1.64e-06	0	0	6.156	1.9894	0.553796	0.271702	0.948954	X	2	X	X	888
CG45186	NP_001286915.1	supervillin, isoform W [Drosophila melanogaster]	0	8e-07	4e-07	0	0	5.695	1.9873	0.554647	0.274463	0.949444	X	1.66667	0	X	3040
CG6195	NP_650822.1	uncharacterized protein Dmel_CG6195 [Drosophila melanogaster]	2.012e-05	5.219e-05	3.6155e-05	5.119e-05	0	6.99	1.9831	0.55635	0.274455	0.949445	3	13	10.1031	X	363
CG1440	NP_001096907.1	1 genes:CG1440.NP_001096907.1:uncharacterized protein Dmel_CG1440, isoform C [Drosophila melanogaster] ;NP_001285018.1:uncharacterized protein Dmel_CG1440, isoform D [Drosophila melanogaster] ;NP_572477.1:uncharacterized protein Dmel_CG1440, isoform A [Drosophila melanogaster] ;	0	1.996e-05	9.98e-06	0	0	6.622	1.9815	0.557	0.27445	0.949445	X	7	X	X	511
RIOK1	NP_648489.1	RIO kinase 1, isoform A [Drosophila melanogaster]	8.32e-06	1.245e-05	1.0385e-05	0	8.36e-06	6.233	1.9782	0.558343	0.274436	0.949445	2	5	X	2	585
Su(var)3-9	NP_524357.2	suppressor of variegation 3-9 [Drosophila melanogaster]	0	4.8e-06	2.4e-06	0	0	6.658	1.978	0.558424	0.274435	0.949445	X	2.09143	0	0	635
CG6180	NP_609588.1	uncharacterized protein Dmel_CG6180 [Drosophila melanogaster]	0	5.103e-05	2.5515e-05	0	0	7.425	1.977	0.558831	0.27443	0.949445	X	9	X	X	257
CG4612	NP_001246493.1	uncharacterized protein Dmel_CG4612, isoform C [Drosophila melanogaster]	7.137e-05	2.373e-05	4.755e-05	6.59e-05	0	7.169	1.9713	0.561151	0.2772	0.949934	9	5	11	X	307
D1	NP_524286.1	D1 chromosomal protein, isoform A [Drosophila melanogaster]	4.114e-05	8.21e-06	2.4675e-05	0	1.377e-05	7.08	1.9676	0.56266	0.277187	0.949935	6	2	X	2	355
stai	NP_723158.1	stathmin, isoform A [Drosophila melanogaster]	2.921e-05	2.914e-05	2.9175e-05	2.943e-05	0	7.528	1.9674	0.562742	0.277186	0.949935	3	5	4	X	250
CG10424	NP_649090.1	NAD(P)HX dehydratase [Drosophila melanogaster]	0	2.429e-05	1.2145e-05	0	0	5.994	1.9633	0.564416	0.279965	0.950422	X	5	X	X	300
CG6073	NP_001247313.1	uncharacterized protein Dmel_CG6073, isoform B [Drosophila melanogaster]	1.319e-05	1.975e-05	1.647e-05	1.495e-05	0	6.902	1.9601	0.565723	0.27996	0.950423	2	5	3	X	369
CG17493	NP_001036396.2	uncharacterized protein Dmel_CG17493, isoform C [Drosophila melanogaster]	2.675e-05	0	1.3375e-05	0	0	6.389	1.9555	0.567605	0.279945	0.950423	2	X	X	X	182
Rassf	NP_651126.3	Ras association family member [Drosophila melanogaster]	0	7.23e-06	3.615e-06	0	0	7.016	1.9486	0.570433	0.282734	0.950909	X	4	X	X	806
Br140	NP_001286155.1	Bromodomain-containing protein, 140kD, isoform B [Drosophila melanogaster]	0	4.08e-06	2.04e-06	0	0	6.447	1.9465	0.571295	0.282729	0.95091	X	4	X	X	1430
scny	NP_729092.1	scrawny, isoform D [Drosophila melanogaster]	2.58e-05	1.123e-05	1.8515e-05	3.19e-05	0	7.499	1.9458	0.571582	0.282727	0.95091	11	8	18	X	1038
Nipped-A	NP_001097192.2	1 genes:Nipped-A.NP_001097192.2:Nipped-A, isoform E [Drosophila melanogaster] ;NP_001303335.1:Nipped-A, isoform F [Drosophila melanogaster] ;	4.5e-06	1.269e-05	8.595e-06	6.79e-06	0	6.961	1.9389	0.574419	0.285524	0.951394	7	33	14	X	3790
Vps35	NP_611651.4	1 genes:Vps35.NP_611651.4:vacuolar protein sorting 35, isoform A [Drosophila melanogaster] ;NP_726175.3:vacuolar protein sorting 35, isoform B [Drosophila melanogaster] ;	6.06e-06	1.996e-05	1.301e-05	2.062e-05	0	6.705	1.9373	0.575077	0.285522	0.951394	2	11	9	X	803
CG11109	NP_649425.1	1 genes:CG11109.NP_649425.1:uncharacterized protein Dmel_CG11109, isoform A [Drosophila melanogaster] ;NP_730761.1:uncharacterized protein Dmel_CG11109, isoform B [Drosophila melanogaster] ;	0	1.628e-05	8.14e-06	0	0	6.956	1.9371	0.575159	0.285522	0.951394	X	4	X	X	358
Mhcl	NP_001036715.1	1 genes:Mhcl.NP_001036715.1:myosin heavy chain-like, isoform G [Drosophila melanogaster] ;NP_732108.2:myosin heavy chain-like, isoform A [Drosophila melanogaster] ;NP_732109.2:myosin heavy chain-like, isoform B [Drosophila melanogaster] ;	2.25e-06	2.02e-06	2.135e-06	3.41e-06	0	6.034	1.934	0.576435	0.285514	0.951395	2	3	4	X	2160
ade3	NP_001285698.1	GART trifunctional enzyme, isoform C [Drosophila melanogaster]	3.6e-06	2.693e-05	1.5265e-05	3.127e-05	0	6.058	1.93	0.578085	0.285498	0.951395	2	25	23	X	1353
vimar	NP_477305.1	1 genes:vimar.NP_477305.1:visceral mesodermal armadillo-repeats, isoform B [Drosophila melanogaster] ;NP_995767.1:visceral mesodermal armadillo-repeats, isoform C [Drosophila melanogaster] ;	0	4.6e-06	2.3e-06	0	0	6.484	1.9269	0.579364	0.288325	0.951877	X	2	X	X	634
Cpsf160	NP_725397.1	1 genes:Cpsf160.NP_725397.1:cleavage and polyadenylation specificity factor 160, isoform B [Drosophila melanogaster] ;NP_995833.1:cleavage and polyadenylation specificity factor 160, isoform A [Drosophila melanogaster] ;	3.43e-06	3.08e-06	3.255e-06	1.166e-05	0	6.152	1.9268	0.579405	0.288325	0.951877	2	3	9	X	1420
Moca-cyp	NP_733246.1	Moca-cyp, isoform A [Drosophila melanogaster]	1.757e-05	6.01e-06	1.179e-05	0	1.512e-05	6.519	1.9218	0.58147	0.288315	0.951878	7	4	X	6	970
Argk	NP_729448.1	arginine kinase 1, isoform C [Drosophila melanogaster]	1.844e-05	2.429e-05	2.1365e-05	0	2.469e-05	6.484	1.9207	0.581924	0.288311	0.951878	3	6.6	0	4	396
GCS1	NP_001245621.1	glucosidase 1, isoform C [Drosophila melanogaster]	5.73e-06	0	2.865e-06	0	0	5.693	1.9176	0.583207	0.288297	0.951879	2	X	X	X	849
CG4598	NP_001260304.1	uncharacterized protein Dmel_CG4598, isoform B [Drosophila melanogaster]	0	5.186e-05	2.593e-05	0	0	6.488	1.9166	0.583622	0.288292	0.951879	X	10	X	X	281
endos	NP_001246745.1	endosulfine, isoform C [Drosophila melanogaster]	0	2.449e-05	1.2245e-05	0	0	8.012	1.9137	0.584822	0.291139	0.952359	X	2	X	X	119
CG4882	NP_001286791.1	uncharacterized protein Dmel_CG4882, isoform B [Drosophila melanogaster]	0	4.307e-05	2.1535e-05	0	0	7.511	1.9129	0.585153	0.291138	0.952359	X	12	X	X	406
mbc	NP_001247267.1	1 genes:mbc.NP_001247267.1:myoblast city, isoform B [Drosophila melanogaster] ;NP_477144.1:myoblast city, isoform A [Drosophila melanogaster] ;	0	2.18e-06	1.09e-06	0	0	6.255	1.909	0.58677	0.291128	0.95236	X	3	X	X	2008
Mcm6	NP_511065.1	minichromosome maintenance 6 [Drosophila melanogaster]	5.96e-06	9.096e-05	4.846e-05	0.0001711	0	6.386	1.9076	0.587351	0.291122	0.95236	2	51	76	X	817
Su(var)3-7	NP_001163601.1	1 genes:Su(var)3-7.NP_001163601.1:suppressor of variegation 3-7, isoform B [Drosophila melanogaster] ;NP_524342.3:suppressor of variegation 3-7, isoform A [Drosophila melanogaster] ;	7.8e-06	8.17e-06	7.985e-06	2.95e-06	0	7.108	1.9043	0.588721	0.29397	0.952838	4	7	2	X	1248
kel	NP_476589.4	1 genes:kel.NP_476589.4:kelch, isoform B [Drosophila melanogaster] ;NP_724095.1:kelch, isoform A [Drosophila melanogaster] ;	3.3e-06	0	1.65e-06	0	0	6.616	1.9041	0.588804	0.29397	0.952838	2	X	X	X	1477
CG13390	NP_609218.1	uncharacterized protein Dmel_CG13390 [Drosophila melanogaster]	0	7.65e-06	3.825e-06	0	0	6.715	1.9034	0.589095	0.29397	0.952838	X	2	X	X	381
UGP	NP_001163399.1	1 genes:UGP.NP_001163399.1:UDP-glucose pyrophosphorylase, isoform D [Drosophila melanogaster] ;NP_001163400.1:UDP-glucose pyrophosphorylase, isoform E [Drosophila melanogaster] ;NP_648300.3:UDP-glucose pyrophosphorylase, isoform A [Drosophila melanogaster] ;NP_729469.2:UDP-glucose pyrophosphorylase, isoform C [Drosophila melanogaster] ;	0	8.55e-06	4.275e-06	0	0	6.493	1.9031	0.589219	0.293969	0.952838	X	3	X	X	511
Top3alpha	NP_523602.2	topoisomerase 3alpha [Drosophila melanogaster]	0	2.33e-06	1.165e-06	0	0	5.963	1.9012	0.590008	0.293967	0.952839	X	2	X	X	1250
nsl1	NP_001163621.1	1 genes:nsl1.NP_001163621.1:non-specific lethal 1, isoform D [Drosophila melanogaster] ;NP_001163622.1:non-specific lethal 1, isoform E [Drosophila melanogaster] ;NP_001247125.1:non-specific lethal 1, isoform N [Drosophila melanogaster] ;NP_001247126.1:non-specific lethal 1, isoform O [Drosophila melanogaster] ;NP_650492.2:non-specific lethal 1, isoform F [Drosophila melanogaster] ;NP_732069.3:non-specific lethal 1, isoform M [Drosophila melanogaster] ;	1.099e-05	5.64e-06	8.315e-06	1.305e-05	0	6.765	1.8999	0.590549	0.293965	0.952839	7	6	11	X	1550
CG7777	NP_610686.1	prip, isoform B [Drosophila melanogaster]	1.328e-05	1.087e-05	1.2075e-05	0	1.368e-05	6.894	1.8995	0.590715	0.293964	0.952839	1.46154	2	0	1.5	268
rumi	NP_001262849.1	1 genes:rumi.NP_001262849.1:rumi, isoform B [Drosophila melanogaster] ;NP_651095.1:rumi, isoform A [Drosophila melanogaster] ;	0	9.22e-06	4.61e-06	0	0	6.744	1.8976	0.591505	0.293959	0.952839	X	2	X	X	316
yin	NP_001284844.1	1 genes:yin.NP_001284844.1:yin, isoform D [Drosophila melanogaster] ;NP_477147.2:yin, isoform A [Drosophila melanogaster] ;NP_477148.2:yin, isoform B [Drosophila melanogaster] ;NP_726894.1:yin, isoform C [Drosophila melanogaster] ;	6.24e-06	0	3.12e-06	0	0	7.059	1.8972	0.591672	0.293958	0.952839	2	X	X	X	780
spen	NP_001245816.1	1 genes:spen.NP_001245816.1:split ends, isoform D [Drosophila melanogaster] ;NP_001259802.1:split ends, isoform G [Drosophila melanogaster] ;NP_001259803.1:split ends, isoform H [Drosophila melanogaster] ;NP_001259805.1:split ends, isoform F [Drosophila melanogaster] ;NP_524718.2:split ends, isoform B [Drosophila melanogaster] ;NP_722615.1:split ends, isoform A [Drosophila melanogaster] ;NP_722616.1:split ends, isoform C [Drosophila melanogaster] ;	8.8e-07	0	4.4e-07	0	0	6.328	1.8931	0.593379	0.29394	0.95284	2	X	X	X	5505
CG18259	NP_573324.1	uncharacterized protein Dmel_CG18259 [Drosophila melanogaster]	5.136e-05	3.07e-06	2.7215e-05	0	3.61e-05	7.142	1.8904	0.594504	0.296812	0.953316	10	1	0	7	474
bun	NP_001036357.2	1 genes:bun.NP_001036357.2:bunched, isoform G [Drosophila melanogaster] ;NP_001036359.1:bunched, isoform F [Drosophila melanogaster] ;NP_001285875.1:bunched, isoform P [Drosophila melanogaster] ;NP_525103.2:bunched, isoform A [Drosophila melanogaster] ;	0	2.19e-06	1.095e-06	0	0	6.917	1.885	0.596756	0.296801	0.953317	X	2	X	X	1331
Dhod	NP_477224.1	dihydroorotate dehydrogenase, isoform A [Drosophila melanogaster]	1.803e-05	0	9.015e-06	0	0	6.956	1.8824	0.597842	0.29679	0.953317	3	X	X	X	405
Kr-h2	NP_001162894.1	kruppel homolog 2, isoform B [Drosophila melanogaster]	1.764e-05	0.00010559	6.1615e-05	0.00013329	0	6.826	1.8802	0.598761	0.296779	0.953317	2	20	20	X	276
rump	NP_649899.1	rumpelstiltskin, isoform A [Drosophila melanogaster]	0.00286579	0.00018676	0.00152628	9.313e-05	7.736e-05	2.32	1.8801	0.598803	0.29967	0.953791	744	81	32	20	632
CG9715	NP_648926.3	zinc finger CCHC-type containing 7 [Drosophila melanogaster]	1.544e-05	5.04e-06	1.024e-05	4.24e-06	0	6.835	1.878	0.59968	0.299669	0.953791	11	6	4	X	1734
Hsp26	NP_001287000.1	heat shock protein 26, isoform B [Drosophila melanogaster]	2.341e-05	0.00033627	0.00017984	0.00074281	0	6.928	1.8738	0.601437	0.29966	0.953792	2	48	84	X	208
CG1622	NP_572872.1	uncharacterized protein Dmel_CG1622, isoform A [Drosophila melanogaster]	1.223e-05	0	6.115e-06	0	0	6.55	1.8675	0.604076	0.30254	0.954264	2	X	X	X	398
Dak1	NP_651456.1	Cytidine/uridine monophosphate kinase 1 [Drosophila melanogaster]	2.887e-05	3.456e-05	3.1715e-05	0	1.933e-05	7.517	1.8664	0.604537	0.30254	0.954264	3	6	X	2	253
CG4042	NP_001262121.1	uncharacterized protein Dmel_CG4042, isoform B [Drosophila melanogaster]	0	1.539e-05	7.695e-06	0	0	6.395	1.8652	0.60504	0.302538	0.954264	X	3	X	X	284
Neos	NP_001261502.1	neosin, isoform B [Drosophila melanogaster]	3.937e-05	0	1.9685e-05	0	0	6.675	1.8647	0.60525	0.302538	0.954265	6	X	X	X	371
east	NP_001188530.1	1 genes:east.NP_001188530.1:enhanced adult sensory threshold, isoform C [Drosophila melanogaster] ;NP_001245484.1:enhanced adult sensory threshold, isoform E [Drosophila melanogaster] ;NP_001284798.1:enhanced adult sensory threshold, isoform G [Drosophila melanogaster] ;	3.17e-06	3.17e-06	3.17e-06	7.19e-06	0	6.096	1.8629	0.606005	0.302534	0.954265	3	5	9	X	2301
CG11970	NP_001287243.1	uncharacterized protein Dmel_CG11970, isoform B [Drosophila melanogaster]	2.94e-06	4.39e-06	3.665e-06	8.87e-06	0	5.731	1.862	0.606383	0.302532	0.954265	2	5	8	X	1658
CG11395	NP_001286521.1	Growth-blocking peptide 2, isoform B [Drosophila melanogaster]	1.068e-05	1.598e-05	1.333e-05	8.07e-06	0	7.277	1.8568	0.608567	0.302511	0.954266	2	5	2	X	456
CycK	NP_001286131.1	cyclin K, isoform C [Drosophila melanogaster]	0	1.821e-05	9.105e-06	0	0	6.291	1.8553	0.609198	0.305424	0.954735	X	5	X	X	400
CG9062	NP_001260886.1	1 genes:CG9062.NP_001260886.1:uncharacterized protein Dmel_CG9062, isoform C [Drosophila melanogaster] ;NP_725018.1:uncharacterized protein Dmel_CG9062, isoform B [Drosophila melanogaster] ;	7.16e-06	1.5e-05	1.108e-05	1.893e-05	0	5.9	1.8553	0.609198	0.305424	0.954735	2	7	7	X	680
Klp67A	NP_001261624.1	1 genes:Klp67A.NP_001261624.1:Kinesin-like protein at 67A, isoform B [Drosophila melanogaster] ;NP_001286999.1:Kinesin-like protein at 67A, isoform C [Drosophila melanogaster] ;	0	5.91e-06	2.955e-06	0	0	6.085	1.8506	0.611174	0.305418	0.954736	X	3	X	X	740
CG6345	NP_650002.1	uncharacterized protein Dmel_CG6345 [Drosophila melanogaster]	8.35e-06	0	4.175e-06	0	0	6.522	1.8473	0.612564	0.305407	0.954736	2	X	X	X	583
CG6227	NP_573020.2	pre-mRNA processing factor 5 [Drosophila melanogaster]	2.188e-05	2.976e-05	2.582e-05	4.508e-05	0	6.598	1.8436	0.614124	0.308322	0.955203	11	25	30	X	1224
CG6843	NP_649072.1	uncharacterized protein Dmel_CG6843 [Drosophila melanogaster]	1.995e-05	0	9.975e-06	0	0	6.35	1.8415	0.615009	0.308321	0.955203	3	X	X	X	366
CG6758	NP_611647.1	F-box protein 42 [Drosophila melanogaster]	0	8.74e-06	4.37e-06	0	0	6.267	1.8388	0.616148	0.308316	0.955204	X	4	X	X	667
CSN1b	NP_524152.2	COP9 signalosome subunit 1b [Drosophila melanogaster]	0	3.053e-05	1.5265e-05	0	0	7.423	1.8328	0.618682	0.308294	0.955204	X	11	X	X	525
Cdc37	NP_477006.1	Cdc37 [Drosophila melanogaster]	3.129e-05	0.00014609	8.869e-05	0.00011821	0	6.979	1.8317	0.619148	0.308288	0.955204	5	39	25	X	389
Cpsf100	NP_651658.1	cleavage and polyadenylation specificity factor 100 [Drosophila melanogaster]	6.44e-06	3.85e-06	5.145e-06	1.703e-05	0	5.918	1.8257	0.621685	0.311225	0.955669	2	2	7	X	756
nonA-l	NP_001262646.1	nonA-like, isoform B [Drosophila melanogaster]	1.159e-05	4.63e-06	8.11e-06	1.168e-05	0	6.838	1.8246	0.62215	0.311222	0.95567	3	2	4	X	630
RpS21	NP_001259970.1	1 genes:RpS21.NP_001259970.1:ribosomal protein S21, isoform F [Drosophila melanogaster] ;NP_523462.2:ribosomal protein S21, isoform E [Drosophila melanogaster] ;	0.00011732	0	5.866e-05	0	0	7.242	1.8241	0.622362	0.31122	0.95567	4	X	X	X	83
raptor	NP_001284924.1	raptor, isoform C [Drosophila melanogaster]	4.51e-06	8.99e-06	6.75e-06	1.475e-05	0	5.855	1.8178	0.625032	0.314157	0.956131	3	10	13	X	1621
RhoGAPp190	NP_001259656.1	1 genes:RhoGAPp190.NP_001259656.1:Rho GTPase activating protein p190, isoform D [Drosophila melanogaster] ;NP_001259657.1:Rho GTPase activating protein p190, isoform E [Drosophila melanogaster] ;NP_001259658.1:Rho GTPase activating protein p190, isoform F [Drosophila melanogaster] ;NP_001259659.1:Rho GTPase activating protein p190, isoform G [Drosophila melanogaster] ;NP_573231.2:Rho GTPase activating protein p190, isoform B [Drosophila melanogaster] ;	3.11e-06	5.59e-06	4.35e-06	9.41e-06	0	6.23	1.814	0.626644	0.314151	0.956132	2	6	8	X	1564
Lsd-2	NP_572996.1	lipid storage droplet-2, isoform A [Drosophila melanogaster]	2.766e-05	2.07e-05	2.418e-05	4.18e-05	0	6.595	1.8125	0.62728	0.314146	0.956133	4	5	8	X	352
TppII	NP_001286376.1	1 genes:TppII.NP_001286376.1:Tripeptidyl-peptidase II, isoform F [Drosophila melanogaster] ;NP_725252.1:Tripeptidyl-peptidase II, isoform D [Drosophila melanogaster] ;	5.39e-06	0.00015067	7.803e-05	0.00029071	0	6.744	1.8092	0.628682	0.314133	0.956133	3	140	214	X	1354
RhoGAP68F	NP_001261744.1	1 genes:RhoGAP68F.NP_001261744.1:Rho GTPase activating protein at 68F, isoform D [Drosophila melanogaster] ;NP_001261745.1:Rho GTPase activating protein at 68F, isoform E [Drosophila melanogaster] ;	0	2.143e-05	1.0715e-05	0	0	6.533	1.8087	0.628895	0.31413	0.956133	X	7	X	X	476
alien	NP_001260276.1	alien, isoform D [Drosophila melanogaster]	1.097e-05	1.969e-05	1.533e-05	2.486e-05	0	6.608	1.8068	0.629702	0.317096	0.956591	2	6	6	X	444
qkr58E-1	NP_523809.2	quaking related 58E-1, isoform A [Drosophila melanogaster]	0.0001168	7.36e-06	6.208e-05	9.29e-06	0	7.5	1.8059	0.630085	0.317095	0.956591	19	2	2	X	396
IntS3	NP_001036437.1	integrator 3 [Drosophila melanogaster]	9.12e-06	4.09e-06	6.605e-06	2.239e-05	0	6.038	1.8041	0.63085	0.317093	0.956592	4	3	13	X	1068
CG17078	NP_001259810.1	1 genes:CG17078.NP_001259810.1:uncharacterized protein Dmel_CG17078, isoform C [Drosophila melanogaster] ;NP_001259811.1:uncharacterized protein Dmel_CG17078, isoform D [Drosophila melanogaster] ;NP_001259812.1:uncharacterized protein Dmel_CG17078, isoform E [Drosophila melanogaster] ;	0	4.79e-06	2.395e-06	0	0	6.876	1.8039	0.630935	0.317093	0.956592	X	2	X	X	608
Not1	NP_001097243.1	Not1, isoform D [Drosophila melanogaster]	4.38e-06	3.289e-05	1.8635e-05	0	1.563e-05	6.337	1.8033	0.63119	0.317092	0.956592	4.5	56.5	0	16	2503
CG32182	NP_730299.1	uncharacterized protein Dmel_CG32182 [Drosophila melanogaster]	0	6.96e-06	3.48e-06	0	0	6.225	1.8022	0.631658	0.317089	0.956592	X	2	X	X	419
mRpS28	NP_523785.2	mitochondrial ribosomal protein S28 [Drosophila melanogaster]	0	6.76e-05	3.38e-05	0	0	6.952	1.8005	0.632381	0.317084	0.956593	X	9	X	X	194
Iml1	NP_001261259.1	1 genes:Iml1.NP_001261259.1:increased minichromosome loss 1, isoform D [Drosophila melanogaster] ;NP_001261260.1:increased minichromosome loss 1, isoform E [Drosophila melanogaster] ;NP_647618.1:increased minichromosome loss 1, isoform B [Drosophila melanogaster] ;NP_728620.1:increased minichromosome loss 1, isoform C [Drosophila melanogaster] ;NP_728621.1:increased minichromosome loss 1, isoform A [Drosophila melanogaster] ;	4.83e-06	1.93e-06	3.38e-06	8.52e-06	0	5.575	1.7992	0.632934	0.31708	0.956593	3	2	7	X	1511
sw	NP_001285486.1	1 genes:sw.NP_001285486.1:short wing, isoform N [Drosophila melanogaster] ;NP_001285487.1:short wing, isoform O [Drosophila melanogaster] ;NP_477069.1:short wing, isoform D [Drosophila melanogaster] ;NP_477070.1:short wing, isoform G [Drosophila melanogaster] ;NP_477071.1:short wing, isoform H [Drosophila melanogaster] ;NP_477072.1:short wing, isoform I [Drosophila melanogaster] ;NP_477073.1:short wing, isoform K [Drosophila melanogaster] ;NP_477075.2:short wing, isoform J [Drosophila melanogaster] ;NP_477076.1:short wing, isoform C [Drosophila melanogaster] ;NP_477077.1:short wing, isoform B [Drosophila melanogaster] ;NP_477078.1:short wing, isoform E [Drosophila melanogaster] ;NP_477079.1:short wing, isoform F [Drosophila melanogaster] ;	7.68e-06	3.907e-05	2.3375e-05	6.963e-05	0	6.176	1.7974	0.633701	0.317072	0.956593	2	17	24	X	634
CG7139	NP_649378.1	uncharacterized protein Dmel_CG7139 [Drosophila melanogaster]	0	3.01e-06	1.505e-06	0	0	5.274	1.7971	0.633829	0.31707	0.956593	X	2	X	X	969
CG5789	NP_001247286.1	CF transmembrane conductance regulator, isoform B [Drosophila melanogaster]	6.95e-06	0	3.475e-06	0	0	6.621	1.7969	0.633914	0.317069	0.956593	4	X	X	X	1402
Hex-A	NP_524848.1	hexokinase A, isoform A [Drosophila melanogaster]	0	4.848e-05	2.424e-05	0	0	6.438	1.7969	0.633914	0.317069	0.956593	X	18	X	X	541
dwg	NP_477338.3	deformed wings [Drosophila melanogaster]	1.234e-05	0	6.17e-06	0	0	7.193	1.7967	0.633999	0.317068	0.956593	3	X	X	X	592
CG10359	NP_001137881.1	1 genes:CG10359.NP_001137881.1:uncharacterized protein Dmel_CG10359, isoform G [Drosophila melanogaster] ;NP_001137882.1:uncharacterized protein Dmel_CG10359, isoform E [Drosophila melanogaster] ;	2.121e-05	0	1.0605e-05	0	0	6.344	1.7934	0.635405	0.320045	0.957049	4	X	X	X	459
sud1	NP_733061.1	sudestada1 [Drosophila melanogaster]	0	1.631e-05	8.155e-06	0	0	6.653	1.7931	0.635533	0.320045	0.957049	X	6	X	X	536
eEF1delta	NP_609361.1	eukaryotic translation elongation factor 1 delta, isoform B [Drosophila melanogaster]	9.51e-06	9.677e-05	5.314e-05	0	2.387e-05	7.153	1.7893	0.637153	0.320038	0.95705	1	17	0	2.5	256
Sptr	NP_727265.1	sepiapterin reductase [Drosophila melanogaster]	0	1.117e-05	5.585e-06	0	0	5.713	1.7846	0.639159	0.320019	0.95705	X	2	X	X	261
Acph-1	NP_524917.1	1 genes:Acph-1.NP_524917.1:acid phosphatase 1, isoform A [Drosophila melanogaster] ;NP_733332.1:acid phosphatase 1, isoform B [Drosophila melanogaster] ;	0	9.98e-06	4.99e-06	0	0	6.728	1.7841	0.639373	0.320016	0.95705	X	3	X	X	438
l(1)G0004	NP_608387.1	lethal (1) G0004 [Drosophila melanogaster]	4.057e-05	3.036e-05	3.5465e-05	0.00010729	0	6.742	1.7823	0.640142	0.32301	0.957502	4	5	14	X	240
CG16935	NP_001286396.1	uncharacterized protein Dmel_CG16935, isoform B [Drosophila melanogaster]	1.364e-05	2.449e-05	1.9065e-05	8.244e-05	0	6.518	1.7813	0.640569	0.323009	0.957503	2	6	16	X	357
VhaAC39-1	NP_570080.1	vacuolar H[+] ATPase AC39 subunit 1 [Drosophila melanogaster]	0	2.498e-05	1.249e-05	0	0	6.467	1.781	0.640697	0.323009	0.957503	X	6	X	X	350
dnc	NP_726849.1	dunce, isoform I [Drosophila melanogaster]	0	1.36e-06	6.8e-07	0	0	6.334	1.7809	0.64074	0.323009	0.957503	X	1	X	X	1070
Nak	NP_477165.1	Numb-associated kinase, isoform A [Drosophila melanogaster]	0	3.92e-06	1.96e-06	0	0	6.989	1.7806	0.640868	0.323008	0.957503	X	4	X	X	1488
siz	NP_001036618.1	1 genes:siz.NP_001036618.1:schizo, isoform C [Drosophila melanogaster] ;NP_001163487.1:schizo, isoform D [Drosophila melanogaster] ;NP_730594.1:schizo, isoform B [Drosophila melanogaster] ;NP_996129.1:schizo, isoform A [Drosophila melanogaster] ;	8.05e-06	0	4.025e-06	0	0	6.898	1.7777	0.642107	0.323003	0.957504	4	X	X	X	1210
mRpL21	NP_001262039.1	mitochondrial ribosomal protein L21, isoform B [Drosophila melanogaster]	0	4.35e-05	2.175e-05	0	0	6.522	1.7752	0.643176	0.322995	0.957504	X	6	X	X	201
CG8503	NP_610944.1	SET and MYND domain containing, arthropod-specific, member 1 [Drosophila melanogaster]	0	1.136e-05	5.68e-06	0	0	6.584	1.7744	0.643519	0.322992	0.957504	X	4	X	X	513
sip1	NP_001285636.1	septin interacting protein 1, isoform B [Drosophila melanogaster]	8.7e-06	3.47e-06	6.085e-06	0	5.83e-06	5.812	1.7743	0.643561	0.322991	0.957504	3	2	X	2	839
CG1109	NP_730982.1	WD repeat domain 33, isoform A [Drosophila melanogaster]	1.508e-05	1.986e-05	1.747e-05	2.051e-05	0	6.654	1.7742	0.643604	0.322991	0.957504	5	11	9	X	807
arm	NP_001259149.1	1 genes:arm.NP_001259149.1:armadillo, isoform F [Drosophila melanogaster] ;NP_726775.2:armadillo, isoform C [Drosophila melanogaster] ;	5.78e-06	5.19e-06	5.485e-06	1.527e-05	0	6.426	1.7731	0.644075	0.322986	0.957504	2	3	7	X	843
egg	NP_611966.3	eggless [Drosophila melanogaster]	3.86e-06	6.93e-06	5.395e-06	2.91e-06	0	6.35	1.7728	0.644204	0.322984	0.957504	2	6	2	X	1262
CG33129	NP_001285820.1	uncharacterized protein Dmel_CG33129, isoform F [Drosophila melanogaster]	8.27e-05	0	4.135e-05	0	0	6.716	1.7672	0.646601	0.325983	0.957954	23	X	0	0	677
SuUR	NP_524835.1	suppressor of Under-Replication [Drosophila melanogaster]	1.265e-05	0	6.325e-06	0	0	6.458	1.7648	0.647629	0.325977	0.957955	5	X	X	X	962
CG6695	NP_651276.2	uncharacterized protein Dmel_CG6695, isoform A [Drosophila melanogaster]	7.6e-06	0	3.8e-06	0	0	5.952	1.7632	0.648315	0.325972	0.957955	3	X	X	X	961
Tor	NP_524891.1	target of rapamycin, isoform A [Drosophila melanogaster]	1.97e-06	1.062e-05	6.295e-06	1.564e-05	0	5.981	1.762	0.64883	0.325967	0.957955	2	18	21	X	2470
CG10973	NP_001034002.1	uncharacterized protein Dmel_CG10973 [Drosophila melanogaster]	0	1.429e-05	7.145e-06	0	0	6.012	1.7618	0.648916	0.325966	0.957955	X	3	X	X	306
CG9132	NP_001245720.1	1 genes:CG9132.NP_001245720.1:uncharacterized protein Dmel_CG9132, isoform C [Drosophila melanogaster] ;NP_996490.1:uncharacterized protein Dmel_CG9132, isoform B [Drosophila melanogaster] ;	0	2.857e-05	1.4285e-05	0	0	5.903	1.7608	0.649345	0.325961	0.957955	X	4	X	X	204
CG1737	NP_001285118.1	1 genes:CG1737.NP_001285118.1:uncharacterized protein Dmel_CG1737, isoform B [Drosophila melanogaster] ;NP_001285119.1:uncharacterized protein Dmel_CG1737, isoform C [Drosophila melanogaster] ;	7.74e-06	1.082e-05	9.28e-06	2.536e-05	0	6.391	1.7603	0.64956	0.325959	0.957955	3	7	13	X	943
CG4065	NP_001014546.1	1 genes:Naa35.NP_001014546.1:N(alpha)-acetyltransferase 35, isoform B [Drosophila melanogaster] ;NP_611891.1:N(alpha)-acetyltransferase 35, isoform A [Drosophila melanogaster] ;	9.33e-06	1.303e-05	1.118e-05	2.819e-05	0	5.655	1.7581	0.650504	0.328976	0.958401	3	7	12	X	783
rad50	NP_001246461.1	1 genes:rad50.NP_001246461.1:rad50, isoform E [Drosophila melanogaster] ;NP_726199.3:rad50, isoform D [Drosophila melanogaster] ;	3.69e-06	1.437e-05	9.03e-06	1.535e-05	0	6.014	1.7572	0.65089	0.328975	0.958401	2	13	11	X	1318
CG8525	NP_001286348.1	Deoxyribose-phosphate aldolase, isoform D [Drosophila melanogaster]	2.806e-05	3.36e-05	3.083e-05	4.241e-05	0	6.84	1.7567	0.651104	0.328974	0.958401	4	8	8	X	347
Txl	NP_523938.2	Thioredoxin-like [Drosophila melanogaster]	1.696e-05	0.00014216	7.956e-05	0.00014099	0	6.938	1.749	0.654412	0.328952	0.958403	2	28	22	X	287
AsnS	NP_996132.1	asparagine synthetase [Drosophila melanogaster]	8.73e-06	5.22e-06	6.975e-06	3.296e-05	0	6.075	1.7428	0.657078	0.331974	0.958846	2	2	10	X	558
HipHop	NP_649061.1	HP1-HOAP-interacting protein, isoform A [Drosophila melanogaster]	2.203e-05	0	1.1015e-05	0	0	6.888	1.7382	0.659059	0.33196	0.958847	2	X	X	X	221
aurA	NP_476749.1	aurora A [Drosophila melanogaster]	0	1.418e-05	7.09e-06	0	0	5.893	1.7359	0.66005	0.331949	0.958847	X	4	X	X	411
CG6962	NP_650124.1	uncharacterized protein Dmel_CG6962 [Drosophila melanogaster]	0	3.8e-06	1.9e-06	0	0	5.566	1.7317	0.66186	0.33499	0.959287	X	2	X	X	767
Hsc70-1	NP_524063.1	heat shock protein 70 cognate 1, isoform A [Drosophila melanogaster]	0	2.32e-06	1.16e-06	0	0	5.565	1.7267	0.664016	0.334976	0.959288	0	1.019	0	0	641
sea	NP_001027175.1	scheggia, isoform E [Drosophila melanogaster]	1.536e-05	9.19e-06	1.2275e-05	2.901e-05	0	6.423	1.7234	0.665441	0.334961	0.959288	2	2	5	X	317
alph	NP_651701.1	1 genes:alph.NP_651701.1:alphabet, isoform E [Drosophila melanogaster] ;NP_733295.1:alphabet, isoform A [Drosophila melanogaster] ;NP_733298.1:alphabet, isoform B [Drosophila melanogaster] ;	1.302e-05	3.896e-05	2.599e-05	3.934e-05	0	6.403	1.7213	0.666348	0.338018	0.959723	2	10	8	X	374
CG5116	NP_001287529.1	uncharacterized protein Dmel_CG5116, isoform B [Drosophila melanogaster]	0	5.54e-06	2.77e-06	0	0	6.619	1.7197	0.667039	0.338016	0.959724	X	2	X	X	526
CG9641	NP_608731.1	1 genes:CG9641.NP_608731.1:uncharacterized protein Dmel_CG9641, isoform A [Drosophila melanogaster] ;NP_722865.1:uncharacterized protein Dmel_CG9641, isoform B [Drosophila melanogaster] ;	5.005e-05	0	2.5025e-05	0	0	7.641	1.7157	0.668768	0.338007	0.959725	11	X	X	X	535
CG34347	NP_001368941.1	1 genes:CG34347.NP_001368941.1:uncharacterized protein Dmel_CG34347, isoform G [Drosophila melanogaster] ;NP_001368952.1:uncharacterized protein Dmel_CG34347, isoform F [Drosophila melanogaster] ;NP_001369035.1:uncharacterized protein Dmel_CG34347, isoform I [Drosophila melanogaster] ;	3.22e-06	0	1.61e-06	0	0	5.449	1.7151	0.669027	0.338005	0.959725	2	X	X	X	1514
Nmd3	NP_477332.1	Nonsense-mediated mRNA 3 [Drosophila melanogaster]	1.402e-05	4.755e-05	3.0785e-05	5.649e-05	0	6.963	1.7094	0.671493	0.341057	0.960157	3	17	16	X	521
Gprk1	NP_001036438.1	G protein-coupled receptor kinase 1, isoform A [Drosophila melanogaster]	6.96e-06	4.16e-06	5.56e-06	5.26e-06	0	7.094	1.7027	0.674394	0.341043	0.960158	2	2	2	X	700
rost	NP_001260274.1	rolling stone, isoform B [Drosophila melanogaster]	1.77e-05	2.12e-05	1.945e-05	0	3.556e-05	7.228	1.7016	0.67487	0.341038	0.960158	2	4	X	4	275
inc	NP_001284786.1	insomniac, isoform D [Drosophila melanogaster]	3.461e-05	0	1.7305e-05	0	0	5.874	1.7013	0.675	0.341037	0.960158	3	X	X	X	211
mahj	NP_001246451.1	mahjong, isoform B [Drosophila melanogaster]	3.15e-06	2.831e-05	1.573e-05	5.003e-05	0	6.909	1.7006	0.675304	0.341034	0.960159	2	30	42	X	1544
Rab3-GAP	NP_609544.2	1 genes:Rab3-GAP.NP_609544.2:Rab3 GTPase activating protein, isoform A [Drosophila melanogaster] ;NP_723718.2:Rab3 GTPase activating protein, isoform B [Drosophila melanogaster] ;	0	6.52e-06	3.26e-06	0	0	7.28	1.688	0.680769	0.344082	0.960588	X	6	X	X	1341
Tbce	NP_610197.2	Tubulin-specific chaperone E, isoform C [Drosophila melanogaster]	0	1.114e-05	5.57e-06	0	0	6.069	1.6854	0.681898	0.347171	0.961012	X	4	X	X	523
ocm	NP_001188998.1	over compensating males, isoform B [Drosophila melanogaster]	2.24e-06	1.34e-06	1.79e-06	2.54e-06	0	5.852	1.6796	0.684418	0.34716	0.961013	2	2	3	X	2175
CG1640	NP_001285206.1	1 genes:CG1640.NP_001285206.1:uncharacterized protein Dmel_CG1640, isoform G [Drosophila melanogaster] ;NP_727696.2:uncharacterized protein Dmel_CG1640, isoform B [Drosophila melanogaster] ;	8.57e-06	1.796e-05	1.3265e-05	1.295e-05	0	6.157	1.6791	0.684635	0.347158	0.961013	2	7	4	X	568
Nmt	NP_523969.1	N-myristoyl transferase [Drosophila melanogaster]	1.032e-05	0.00052792	0.00026912	0.0004988	0	7.166	1.6774	0.685374	0.347152	0.961014	2	171	128	X	472
CstF-64	NP_477453.1	cleavage stimulation factor 64 kD subunit [Drosophila melanogaster]	0	2.087e-05	1.0435e-05	0	0	5.33	1.6707	0.688289	0.350242	0.961434	X	6	X	X	419
Saf-B	NP_733041.2	scaffold attachment factor B, isoform B [Drosophila melanogaster]	0.00039087	3.769e-05	0.00021428	2.775e-05	5.27e-06	2.347	1.6682	0.689377	0.350237	0.961435	149	24	14	2	928
Rtf1	NP_001286717.1	Rtf1, isoform B [Drosophila melanogaster]	9.42e-06	0	4.71e-06	0	0	6.378	1.6673	0.689769	0.350234	0.961435	3	X	X	X	775
cno	NP_001262274.1	canoe, isoform I [Drosophila melanogaster]	0	1.6e-06	8e-07	0	0	5.602	1.6661	0.690292	0.35023	0.961435	X	2	0	0	1818
ssp3	NP_001286069.1	1 genes:ssp3.NP_001286069.1:short spindle 3, isoform B [Drosophila melanogaster] ;NP_609917.2:short spindle 3, isoform A [Drosophila melanogaster] ;	0	1.68e-06	8.4e-07	0	0	6.012	1.6647	0.690902	0.350224	0.961435	X	2	X	X	1730
borr	NP_609279.1	1 genes:borr.NP_609279.1:borealin-related, isoform A [Drosophila melanogaster] ;NP_723450.1:borealin-related, isoform B [Drosophila melanogaster] ;	0	9.25e-06	4.625e-06	0	0	6.69	1.662	0.692078	0.353332	0.96185	X	2	X	X	315
CG8142	NP_573245.1	uncharacterized protein Dmel_CG8142 [Drosophila melanogaster]	1.379e-05	2.477e-05	1.928e-05	6.253e-05	0	6.362	1.6563	0.694562	0.353324	0.961852	2	6	12	X	353
CG11790	NP_001262944.1	1 genes:CG11790.NP_001262944.1:uncharacterized protein Dmel_CG11790, isoform C [Drosophila melanogaster] ;NP_651326.1:uncharacterized protein Dmel_CG11790, isoform A [Drosophila melanogaster] ;NP_733071.1:uncharacterized protein Dmel_CG11790, isoform B [Drosophila melanogaster] ;	1.94e-05	0	9.7e-06	0	0	5.87	1.6536	0.69574	0.353314	0.961852	2	X	X	X	251
CG5902	NP_001163705.1	uncharacterized protein Dmel_CG5902, isoform C [Drosophila melanogaster]	0	1.799e-05	8.995e-06	0	0	6.333	1.6428	0.700454	0.356417	0.962265	X	3	X	X	243
CG15561	NP_651851.1	uncharacterized protein Dmel_CG15561 [Drosophila melanogaster]	2.728e-05	0	1.364e-05	0	0	5.949	1.6424	0.700629	0.356416	0.962265	4	X	X	X	357
CG6950	NP_650121.1	kynurenine aminotransferase, isoform B [Drosophila melanogaster]	0	5.829e-05	2.9145e-05	0	0	6.374	1.6359	0.703469	0.359537	0.962672	X	18	X	X	450
Usp8	NP_650948.2	ubiquitin specific protease 8, isoform A [Drosophila melanogaster]	0	3.25e-06	1.625e-06	0	0	5.521	1.6312	0.705524	0.359528	0.962674	X	2	X	X	896
Rich	NP_001262205.1	RIC1 homolog, isoform B [Drosophila melanogaster]	0	4.08e-06	2.04e-06	0	0	5.56	1.6297	0.706181	0.359522	0.962674	X	4	X	X	1429
TSG101	NP_524120.1	tumor susceptibility gene 101 [Drosophila melanogaster]	0	1.429e-05	7.145e-06	0	0	6.385	1.627	0.707362	0.35951	0.962674	X	4	X	X	408
Cdk2	NP_001163666.1	Cyclin-dependent kinase 2, isoform C [Drosophila melanogaster]	1.551e-05	4.641e-05	3.096e-05	1.757e-05	0	6.348	1.6266	0.707537	0.359508	0.962674	2	10	3	X	314
CIAPIN1	NP_524938.1	cytokine induced apoptosis inhibitor 1 [Drosophila melanogaster]	0	2.35e-05	1.175e-05	0	0	6.564	1.6208	0.710076	0.362653	0.963077	X	4	X	X	248
CG3589	NP_611968.1	uncharacterized protein Dmel_CG3589 [Drosophila melanogaster]	1.913e-05	0	9.565e-06	0	0	7.017	1.6188	0.710952	0.362647	0.963078	4	X	X	X	509
Pngl	NP_610192.1	PNGase-like, isoform A [Drosophila melanogaster]	0	6.93e-06	3.465e-06	0	0	6.496	1.616	0.712178	0.362636	0.963078	X	3	X	X	631
CG14797	NP_001245468.1	uncharacterized protein Dmel_CG14797, isoform C [Drosophila melanogaster]	0.00013218	0	6.609e-05	0	0	6.714	1.6119	0.713975	0.365789	0.963475	12	X	X	X	221
uri	NP_611933.1	unconventional prefoldin RPB5 interactor [Drosophila melanogaster]	0	3.99e-06	1.995e-06	0	0	6.057	1.6109	0.714413	0.365788	0.963475	X	2	X	X	731
Sac1	NP_001189016.1	Sac1 phosphatase, isoform B [Drosophila melanogaster]	0	9.85e-06	4.925e-06	0	0	6.483	1.6107	0.714501	0.365788	0.963476	X	4	X	X	592
aft	NP_477413.1	adrift [Drosophila melanogaster]	6.96e-06	1.874e-05	1.285e-05	1.577e-05	0	5.628	1.6093	0.715115	0.365786	0.963476	2	9	6	X	700
Rop	NP_001261404.1	Ras opposite, isoform B [Drosophila melanogaster]	0	4.88e-06	2.44e-06	0	0	6.422	1.609	0.715246	0.365785	0.963476	X	2	X	X	597
Dbp73D	NP_476833.1	dead box protein 73D [Drosophila melanogaster]	7.09e-06	1.061e-05	8.85e-06	5.355e-05	0	5.311	1.6039	0.717483	0.365768	0.963477	2	5	20	X	687
mal	NP_001285493.1	maroon-like, isoform B [Drosophila melanogaster]	0	9.33e-06	4.665e-06	0	0	5.383	1.6007	0.718887	0.368932	0.963869	X	5	X	X	781
Hem	NP_524214.1	HEM-protein [Drosophila melanogaster]	4.32e-06	2.329e-05	1.3805e-05	2.124e-05	0	6.103	1.5997	0.719326	0.368932	0.963869	2	18	13	X	1126
UbcE2M	NP_001261567.1	NEDD8-conjugating enzyme UbcE2M, isoform B [Drosophila melanogaster]	2.69e-05	3.22e-05	2.955e-05	0.00013211	0	5.992	1.5993	0.719501	0.368931	0.96387	2	4	13	X	181
l(2)gl	NP_001245801.1	1 genes:l(2)gl.NP_001245801.1:lethal (2) giant larvae, isoform G [Drosophila melanogaster] ;NP_722583.1:lethal (2) giant larvae, isoform B [Drosophila melanogaster] ;NP_722585.1:lethal (2) giant larvae, isoform D [Drosophila melanogaster] ;	4.19e-06	5.02e-06	4.605e-06	7.92e-06	0	5.056	1.5983	0.71994	0.36893	0.96387	2	4	5	X	1161
Tom70	NP_609536.1	translocase of outer membrane 70, isoform A [Drosophila melanogaster]	2.893e-05	2.474e-05	2.6835e-05	5.309e-05	0	6.991	1.5981	0.720028	0.368929	0.96387	7	10	17	X	589
CG6967	NP_611185.3	Mov10 RISC complex RNA helicase, isoform C [Drosophila melanogaster]	0	5.72e-06	2.86e-06	0	0	5.596	1.5962	0.720862	0.368926	0.963871	X	3	X	X	764
Mys45A	NP_610455.1	mystery 45A [Drosophila melanogaster]	1.368e-05	1.433e-05	1.4005e-05	8.783e-05	0	6.478	1.5885	0.724243	0.372085	0.964258	4	7	34	X	712
par-1	NP_995899.2	par-1, isoform V [Drosophila melanogaster]	2.56e-06	2.145e-05	1.2005e-05	1.16e-05	0	6.032	1.586	0.725341	0.372083	0.964259	1	14	6	X	951
CSN5	NP_477442.1	COP9 signalosome subunit 5, isoform A [Drosophila melanogaster]	0	2.674e-05	1.337e-05	0	0	6.812	1.5846	0.725957	0.37208	0.96426	X	6	X	X	327
l(1)1Bi	NP_476593.2	MYB binding protein 1a [Drosophila melanogaster]	8.59e-06	1.286e-05	1.0725e-05	6.007e-05	0	5.918	1.5841	0.726176	0.372079	0.96426	4	10	37	X	1133
Cct1	NP_001261264.1	phosphocholine cytidylyltransferase 1, isoform E [Drosophila melanogaster]	0	5.54e-06	2.77e-06	0	0	5.942	1.5793	0.728286	0.372061	0.964261	X	2	X	X	526
CSN4	NP_001163080.1	COP9 signalosome subunit 4, isoform B [Drosophila melanogaster]	1.196e-05	2.148e-05	1.672e-05	7.231e-05	0	6.353	1.5768	0.729386	0.375249	0.964642	2	6	16	X	407
Snx6	NP_001245939.1	1 genes:Snx6.NP_001245939.1:sorting nexin 6, isoform B [Drosophila melanogaster] ;NP_609199.1:sorting nexin 6, isoform A [Drosophila melanogaster] ;	1.07e-05	6.41e-06	8.555e-06	3.234e-05	0	6.162	1.5741	0.730573	0.375247	0.964644	2	2	8	X	455
Lpt	NP_001286792.1	1 genes:Lpt.NP_001286792.1:lost PHDs of trr, isoform B [Drosophila melanogaster] ;NP_611847.2:lost PHDs of trr, isoform A [Drosophila melanogaster] ;	3.29e-06	0	1.645e-06	0	0	5.401	1.5738	0.730705	0.375246	0.964644	2	X	X	X	1478
CG6746	NP_609534.1	3-hydroxyacyl-CoA dehydratase 1 [Drosophila melanogaster]	0	1.19e-05	5.95e-06	0	0	5.973	1.5723	0.731365	0.375243	0.964644	X	2	X	X	245
Rcd5	NP_647852.1	reduction in Cnn dots 5 [Drosophila melanogaster]	0	1.261e-05	6.305e-06	0	0	7.186	1.5699	0.73242	0.375236	0.964645	X	5	X	X	578
SNF4Agamma	NP_732601.1	SNF4/AMP-activated protein kinase gamma subunit, isoform G [Drosophila melanogaster]	0	7.16e-06	3.58e-06	0	0	5.851	1.5625	0.735677	0.378421	0.965022	X	4	X	X	814
Nup44A	NP_610343.1	nucleoporin at 44A, isoform A [Drosophila melanogaster]	2.751e-05	6.998e-05	4.8745e-05	5.196e-05	0	6.356	1.5607	0.73647	0.378418	0.965023	4	17	10	X	354
mri	NP_001286883.1	1 genes:mri.NP_001286883.1:mrityu, isoform E [Drosophila melanogaster] ;NP_612008.1:mrityu, isoform B [Drosophila melanogaster] ;	0	9.98e-06	4.99e-06	0	0	6.387	1.5579	0.737703	0.37841	0.965024	X	3	X	X	438
Ilk	NP_525001.2	integrin linked kinase, isoform A [Drosophila melanogaster]	1.087e-05	6.51e-06	8.69e-06	8.21e-06	0	6.034	1.5579	0.737703	0.37841	0.965024	2	2	2	X	448
CG5815	NP_651537.3	1 genes:CG5815.NP_651537.3:uncharacterized protein Dmel_CG5815, isoform C [Drosophila melanogaster] ;NP_733196.1:uncharacterized protein Dmel_CG5815, isoform A [Drosophila melanogaster] ;	8.41e-06	0	4.205e-06	0	0	5.009	1.5551	0.738936	0.378399	0.965024	2	X	X	X	579
Rab2	NP_001260732.1	Rab2, isoform B [Drosophila melanogaster]	0	1.368e-05	6.84e-06	0	0	6.01	1.5525	0.740081	0.381607	0.965395	X	2	X	X	213
wds	NP_001245503.1	will die slowly, isoform B [Drosophila melanogaster]	0	8.07e-06	4.035e-06	0	0	6.01	1.5475	0.742284	0.3816	0.965397	X	2	X	X	361
Rab9	NP_609966.1	Rab9 [Drosophila melanogaster]	1.902e-05	0	9.51e-06	0	0	5.798	1.5389	0.746075	0.384801	0.965764	2	X	X	X	256
CG4935	NP_609782.2	uncharacterized protein Dmel_CG4935 [Drosophila melanogaster]	2.371e-05	0	1.1855e-05	0	0	6.393	1.5349	0.747839	0.384793	0.965765	3	X	X	X	308
Taf1	NP_001163532.1	1 genes:Taf1.NP_001163532.1:TBP-associated factor 1, isoform D [Drosophila melanogaster] ;NP_001246952.1:TBP-associated factor 1, isoform E [Drosophila melanogaster] ;NP_001287201.1:TBP-associated factor 1, isoform F [Drosophila melanogaster] ;NP_476956.3:TBP-associated factor 1, isoform A [Drosophila melanogaster] ;NP_996159.1:TBP-associated factor 1, isoform C [Drosophila melanogaster] ;NP_996160.1:TBP-associated factor 1, isoform B [Drosophila melanogaster] ;	4.65e-06	2.09e-06	3.37e-06	7.9e-06	0	5.722	1.5301	0.749957	0.384774	0.965766	4	3	9	X	2096
CG42672	NP_001137722.2	1 genes:CG42672.NP_001137722.2:uncharacterized protein Dmel_CG42672, isoform K [Drosophila melanogaster] ;NP_001137723.2:uncharacterized protein Dmel_CG42672, isoform J [Drosophila melanogaster] ;NP_001137724.1:uncharacterized protein Dmel_CG42672, isoform L [Drosophila melanogaster] ;NP_001137725.1:uncharacterized protein Dmel_CG42672, isoform F [Drosophila melanogaster] ;NP_001137726.1:uncharacterized protein Dmel_CG42672, isoform G [Drosophila melanogaster] ;NP_001163233.1:uncharacterized protein Dmel_CG42672, isoform D [Drosophila melanogaster] ;NP_001286674.1:uncharacterized protein Dmel_CG42672, isoform I [Drosophila melanogaster] ;NP_001369101.1:uncharacterized protein Dmel_CG42672, isoform Q [Drosophila melanogaster] ;NP_001369102.1:uncharacterized protein Dmel_CG42672, isoform R [Drosophila melanogaster] ;NP_001369103.1:uncharacterized protein Dmel_CG42672, isoform S [Drosophila melanogaster] ;NP_001369104.1:uncharacterized protein Dmel_CG42672, isoform T [Drosophila melanogaster] ;NP_001369105.1:uncharacterized protein Dmel_CG42672, isoform U [Drosophila melanogaster] ;NP_001369106.1:uncharacterized protein Dmel_CG42672, isoform V [Drosophila melanogaster] ;NP_611574.5:uncharacterized protein Dmel_CG42672, isoform O [Drosophila melanogaster] ;NP_726059.5:uncharacterized protein Dmel_CG42672, isoform P [Drosophila melanogaster] ;NP_726060.3:uncharacterized protein Dmel_CG42672, isoform M [Drosophila melanogaster] ;	3.21e-06	0	1.605e-06	0	0	6.277	1.5255	0.751986	0.388004	0.966127	2	X	X	X	1518
yem	NP_001263054.1	1 genes:yem.NP_001263054.1:yemanuclein, isoform B [Drosophila melanogaster] ;NP_476893.1:yemanuclein, isoform A [Drosophila melanogaster] ;	0	2.65e-06	1.325e-06	0	0	4.574	1.5221	0.753487	0.387996	0.966128	X	2	X	X	1101
scaf6	NP_001014589.1	SR-related CTD associated factor 6, isoform A [Drosophila melanogaster]	5.07e-06	6.07e-06	5.57e-06	1.341e-05	0	5.901	1.5208	0.754061	0.387991	0.966128	2	4	7	X	960
mim	NP_001014500.2	1 genes:mim.NP_001014500.2:missing-in-metastasis, isoform C [Drosophila melanogaster] ;NP_001097205.1:missing-in-metastasis, isoform B [Drosophila melanogaster] ;NP_001163068.1:missing-in-metastasis, isoform D [Drosophila melanogaster] ;NP_001188868.1:missing-in-metastasis, isoform E [Drosophila melanogaster] ;NP_001188869.1:missing-in-metastasis, isoform F [Drosophila melanogaster] ;NP_001188870.1:missing-in-metastasis, isoform G [Drosophila melanogaster] ;NP_001246157.1:missing-in-metastasis, isoform H [Drosophila melanogaster] ;NP_001246158.1:missing-in-metastasis, isoform I [Drosophila melanogaster] ;NP_001246159.1:missing-in-metastasis, isoform J [Drosophila melanogaster] ;NP_001260750.1:missing-in-metastasis, isoform N [Drosophila melanogaster] ;	0	1.44e-06	7.2e-07	0	0	5.017	1.5206	0.754149	0.38799	0.966128	X	2	X	X	2027
CG32243	NP_729014.1	uncharacterized protein Dmel_CG32243 [Drosophila melanogaster]	0	2.103e-05	1.0515e-05	0	0	5.474	1.5113	0.758255	0.391214	0.966485	X	7	X	X	485
CG6812	NP_649086.2	sideroflexin 2 [Drosophila melanogaster]	0	8.91e-06	4.455e-06	0	0	5.377	1.5041	0.761435	0.394445	0.966833	X	2	X	X	327
Chd1	NP_001245851.1	1 genes:Chd1.NP_001245851.1:Chromodomain-helicase-DNA-binding protein 1, isoform B [Drosophila melanogaster] ;NP_001259975.1:Chromodomain-helicase-DNA-binding protein 1, isoform C [Drosophila melanogaster] ;NP_477197.1:Chromodomain-helicase-DNA-binding protein 1, isoform A [Drosophila melanogaster] ;	0	1.53e-06	7.65e-07	0	0	5.598	1.5039	0.761523	0.394445	0.966834	X	2	X	X	1900
dod	NP_523428.1	dodo [Drosophila melanogaster]	7.332e-05	0	3.666e-05	0	0	5.99	1.5026	0.762097	0.394444	0.966834	5	X	X	X	166
CG16972	NP_609612.2	uncharacterized protein Dmel_CG16972 [Drosophila melanogaster]	4.27e-06	3.41e-06	3.84e-06	7.53e-06	0	5.643	1.4999	0.76329	0.394439	0.966835	3	4	7	X	1710
CG1518	NP_001259751.2	catalytic subunit 3A of the oligosaccharyltransferase complex, isoform C [Drosophila melanogaster]	0	4.09e-06	2.045e-06	0	0	5.852	1.4985	0.763908	0.394436	0.966836	X	2	X	X	713
Cdk7	NP_511044.1	Cyclin-dependent kinase 7 [Drosophila melanogaster]	1.379e-05	2.064e-05	1.7215e-05	1.042e-05	0	6.226	1.4968	0.76466	0.39443	0.966836	2	5	2	X	353
ncd	NP_001287592.1	non-claret disjunctional, isoform B [Drosophila melanogaster]	6.96e-06	6.453e-05	3.5745e-05	3.416e-05	0	5.795	1.4841	0.770272	0.397661	0.967181	2	31	13	X	700
CG8223	NP_001246993.1	uncharacterized protein Dmel_CG8223, isoform B [Drosophila melanogaster]	0	8.89e-06	4.445e-06	0	0	6.292	1.4799	0.772129	0.400921	0.967517	X	3	X	X	492
CG7427	NP_001246769.1	1 genes:SCCRO.NP_001246769.1:squamous cell carcinoma-related oncogene, isoform B [Drosophila melanogaster] ;NP_001246770.1:squamous cell carcinoma-related oncogene, isoform C [Drosophila melanogaster] ;NP_001261883.1:squamous cell carcinoma-related oncogene, isoform E [Drosophila melanogaster] ;	0	1.502e-05	7.51e-06	0	0	5.933	1.4763	0.77372	0.400916	0.967519	X	3	X	X	291
stau	NP_001163185.1	1 genes:stau.NP_001163185.1:staufen, isoform C [Drosophila melanogaster] ;NP_476751.1:staufen, isoform A [Drosophila melanogaster] ;NP_725748.1:staufen, isoform B [Drosophila melanogaster] ;	4.75e-06	0	2.375e-06	0	0	6.753	1.4745	0.774516	0.400912	0.967519	2	X	X	X	1025
Actn	NP_001259164.1	alpha actinin, isoform F [Drosophila melanogaster]	1.719e-05	5.198e-05	3.4585e-05	0	1.662e-05	6.679	1.4739	0.774781	0.40091	0.96752	6.33333	32	0	6.1	897
CG13049	NP_730133.1	uncharacterized protein Dmel_CG13049 [Drosophila melanogaster]	2.69e-05	1.61e-05	2.15e-05	0	2.701e-05	6.101	1.471	0.776064	0.4009	0.96752	2	2	X	2	181
CG11964	NP_649847.1	uncharacterized protein Dmel_CG11964 [Drosophila melanogaster]	1.257e-05	1.254e-05	1.2555e-05	4.432e-05	0	5.763	1.4543	0.783449	0.407432	0.968176	3	5	14	X	581
Khc-73	NP_001261000.1	1 genes:Khc-73.NP_001261000.1:kinesin heavy chain 73, isoform E [Drosophila melanogaster] ;NP_001286462.1:kinesin heavy chain 73, isoform F [Drosophila melanogaster] ;NP_788356.2:kinesin heavy chain 73, isoform C [Drosophila melanogaster] ;	0	1.49e-06	7.45e-07	0	0	4.654	1.452	0.784466	0.407429	0.968177	X	2	X	X	1957
VhaAC45	NP_610470.1	vacuolar H[+] ATPase AC45 accessory subunit, isoform B [Drosophila melanogaster]	1.285e-05	0	6.425e-06	0	0	5.335	1.4504	0.785174	0.407425	0.968178	2	X	X	X	379
eco	NP_648106.1	establishment of cohesion, isoform A [Drosophila melanogaster]	0	4.16e-06	2.08e-06	0	0	5.137	1.45	0.785351	0.407424	0.968178	X	3	X	X	1052
l(2)34Fd	NP_609711.1	lethal (2) 34Fd [Drosophila melanogaster]	6.75e-06	4.04e-06	5.395e-06	2.551e-05	0	5.482	1.4495	0.785572	0.407422	0.968178	2	2	10	X	721
Rpn7	NP_651048.1	regulatory particle non-ATPase 7 [Drosophila melanogaster]	1.252e-05	0.00031466	0.00016359	0.00141851	0	5.925	1.4484	0.786058	0.407419	0.968178	2	84	300	X	389
Cpr64Ab	NP_647873.2	cuticular protein 64Ab [Drosophila melanogaster]	4.057e-05	2.429e-05	3.243e-05	0	0.00032596	5.68	1.4403	0.789641	0.410699	0.968497	2	2	X	16	120
CG10672	NP_647946.1	Dehydrogenase/reductase 4 [Drosophila melanogaster]	0	1.379e-05	6.895e-06	0	0	6.003	1.4383	0.790526	0.410694	0.968497	X	3	X	X	317
CG11208	NP_611460.1	2-hydroxyacyl-CoA lyase [Drosophila melanogaster]	8.57e-06	7.696e-05	4.2765e-05	6.8e-05	0	4.807	1.4302	0.794108	0.41398	0.968808	2	30	21	X	568
Rif1	NP_725497.1	Rap1 interacting factor 1 [Drosophila melanogaster]	1.203e-05	1.338e-05	1.2705e-05	9.09e-06	0	6.683	1.4249	0.796453	0.413969	0.96881	7	13	7	X	1416
CG3430	NP_542438.1	uncharacterized protein Dmel_CG3430 [Drosophila melanogaster]	8.05e-06	2.168e-05	1.4865e-05	3.648e-05	0	5.946	1.4229	0.797337	0.413961	0.968811	2	9	12	X	605
CG5535	NP_649019.2	1 genes:CG5535.NP_649019.2:uncharacterized protein Dmel_CG5535, isoform C [Drosophila melanogaster] ;NP_730312.1:uncharacterized protein Dmel_CG5535, isoform B [Drosophila melanogaster] ;	1.159e-05	0	5.795e-06	0	0	4.854	1.4225	0.797514	0.41396	0.968811	3	X	X	X	630
CHORD	NP_651226.1	morgana [Drosophila melanogaster]	0	2.881e-05	1.4405e-05	0	0	5.423	1.4174	0.79977	0.417265	0.969115	X	7	X	X	354
CG3040	NP_572372.1	uncharacterized protein Dmel_CG3040 [Drosophila melanogaster]	0	1.837e-05	9.185e-06	0	0	5.918	1.4173	0.799814	0.417265	0.969115	X	3	X	X	238
CG1105	NP_649688.1	uncharacterized protein Dmel_CG1105 [Drosophila melanogaster]	0	6.91e-06	3.455e-06	0	0	5.496	1.413	0.801716	0.417256	0.969116	X	2	X	X	422
CG6404	NP_648417.1	OXA1L mitochondrial inner membrane protein, isoform B [Drosophila melanogaster]	1.104e-05	0	5.52e-06	0	0	5.408	1.4085	0.803706	0.417237	0.969117	2	X	X	X	441
Usp7	NP_001285149.1	1 genes:Usp7.NP_001285149.1:Ubiquitin-specific protease 7, isoform C [Drosophila melanogaster] ;NP_572779.2:Ubiquitin-specific protease 7, isoform B [Drosophila melanogaster] ;	4.33e-06	3.497e-05	1.965e-05	3.924e-05	0	6.549	1.3983	0.808216	0.420541	0.969416	2	27	24	X	1125
CG33054	NP_788553.1	uncharacterized protein Dmel_CG33054, isoform B [Drosophila melanogaster]	0	9.956e-05	4.978e-05	0	0	5.84	1.3905	0.811664	0.423858	0.969707	X	11	X	X	161
CalpB	NP_001246706.1	Calpain-B, isoform B [Drosophila melanogaster]	0	7.88e-06	3.94e-06	0	0	6.087	1.3888	0.812416	0.423853	0.969707	X	5	0	X	925
Mcm7	NP_523984.1	minichromosome maintenance 7 [Drosophila melanogaster]	1.691e-05	0.00014369	8.03e-05	0.00022481	0	6.322	1.3873	0.813079	0.423848	0.969708	5	71	88	X	720
CG7192	NP_001245731.1	multivesicular body subunit 12, isoform D [Drosophila melanogaster]	0	8.28e-06	4.14e-06	0	0	5.417	1.385	0.814095	0.423838	0.969708	X	2	X	X	352
CG7099	NP_609648.1	uncharacterized protein Dmel_CG7099 [Drosophila melanogaster]	2.55e-06	0	1.275e-06	0	0	4.981	1.3849	0.814139	0.423838	0.969708	2	X	X	X	1906
Spt5	NP_652610.1	Spt5 [Drosophila melanogaster]	1.807e-05	1.487e-05	1.647e-05	1.877e-05	0	5.178	1.3845	0.814316	0.423836	0.969708	8	11	11	X	1078
HERC2	NP_608388.2	HECT and RLD domain containing protein 2 [Drosophila melanogaster]	1.49e-06	5.9e-07	1.04e-06	3.37e-06	0	5.056	1.3822	0.815333	0.427174	0.969989	3	2	9	X	4912
Lrpprc2	NP_569913.1	Leucine-rich pentatricopeptide repeat containing 2 [Drosophila melanogaster]	4.54e-06	1.087e-05	7.705e-06	1.544e-05	0	5.748	1.3793	0.816614	0.42717	0.969991	2	8	9	X	1072
CG7044	NP_650940.2	uncharacterized protein Dmel_CG7044 [Drosophila melanogaster]	0	2.99e-06	1.495e-06	0	0	5.495	1.3695	0.820944	0.430492	0.970267	X	2	X	X	974
cnk	NP_001286524.1	connector enhancer of ksr, isoform B [Drosophila melanogaster]	0	1.87e-06	9.35e-07	0	0	4.934	1.3661	0.822446	0.430486	0.970268	X	2	X	X	1557
Ts	NP_001285570.1	thymidylate synthase, isoform B [Drosophila melanogaster]	0	1.362e-05	6.81e-06	0	0	5.179	1.3585	0.825801	0.433818	0.970536	X	3	X	X	321
yps	NP_524033.2	ypsilon schachtel, isoform A [Drosophila melanogaster]	0	8.28e-06	4.14e-06	0	0	5.599	1.3547	0.827479	0.433813	0.970538	X	2	X	X	352
CG1234	NP_649710.1	uncharacterized protein Dmel_CG1234 [Drosophila melanogaster]	8.88e-06	7.09e-06	7.985e-06	6.937e-05	0	5.734	1.3534	0.828053	0.43381	0.970538	3	4	31	X	822
bocks	NP_001014611.1	bocksbeutel, isoform B [Drosophila melanogaster]	1.83e-05	0	9.15e-06	0	0	5.138	1.3487	0.830127	0.433793	0.970539	3	X	X	X	399
Orc4	NP_477320.1	origin recognition complex subunit 4 [Drosophila melanogaster]	0	6.35e-06	3.175e-06	0	0	5.736	1.3482	0.830347	0.43379	0.970539	X	2	X	X	459
E(bx)	NP_001163304.1	enhancer of bithorax, isoform E [Drosophila melanogaster]	3.65e-06	3e-06	3.325e-06	1.654e-05	0	5.164	1.3455	0.831539	0.437151	0.970798	4	5.5	24	X	2669
mkg-p	NP_001286981.1	monkey king protein, isoform D [Drosophila melanogaster]	0	4.42e-06	2.21e-06	0	0	4.798	1.3248	0.840666	0.440467	0.971055	X	2	X	X	659
Stim	NP_523357.2	1 genes:Stim.NP_523357.2:stromal interaction molecule, isoform A [Drosophila melanogaster] ;NP_996470.2:stromal interaction molecule, isoform D [Drosophila melanogaster] ;	1.281e-05	0	6.405e-06	0	0	5.274	1.3234	0.841282	0.44046	0.971055	3	X	X	X	570
CG3376	NP_001246491.1	1 genes:CG3376.NP_001246491.1:uncharacterized protein Dmel_CG3376, isoform C [Drosophila melanogaster] ;NP_611904.1:uncharacterized protein Dmel_CG3376, isoform A [Drosophila melanogaster] ;	0	1.144e-05	5.72e-06	0	0	4.749	1.3051	0.84934	0.447184	0.971539	X	6	X	X	764
CG1582	NP_001285098.1	uncharacterized protein Dmel_CG1582, isoform B [Drosophila melanogaster]	3.78e-06	2.036e-05	1.207e-05	6.426e-05	0	5.468	1.2974	0.852726	0.450551	0.971766	2	18	45	X	1288
CG1354	NP_001259389.1	1 genes:CG1354.NP_001259389.1:uncharacterized protein Dmel_CG1354, isoform E [Drosophila melanogaster] ;NP_001356937.1:uncharacterized protein Dmel_CG1354, isoform F [Drosophila melanogaster] ;	1.226e-05	8.809e-05	5.0175e-05	0.00019922	0	5.616	1.2871	0.857253	0.450521	0.97177	2	24	43	X	397
Set2	NP_001162740.1	1 genes:Set2.NP_001162740.1:SET domain containing 2, isoform B [Drosophila melanogaster] ;NP_572888.2:SET domain containing 2, isoform A [Drosophila melanogaster] ;	5.26e-06	1.26e-06	3.26e-06	2.39e-06	0	5.687	1.2828	0.859142	0.453914	0.971989	5	2	3	X	2313
Act87E	NP_001287314.1	actin 87E, isoform C [Drosophila melanogaster]	9.71e-06	3.88e-06	6.795e-06	0	1.951e-05	4.98	1.2676	0.865811	0.457279	0.972203	1.5	1	0	3	376
Ssdp	NP_001262698.1	1 genes:Ssdp.NP_001262698.1:Sequence-specific single-stranded DNA-binding protein, isoform D [Drosophila melanogaster] ;NP_650688.1:Sequence-specific single-stranded DNA-binding protein, isoform A [Drosophila melanogaster] ;	0	8.59e-06	4.295e-06	0	0	5.259	1.2405	0.877673	0.464031	0.972604	X	3	X	X	509
MAN1	NP_001286812.1	MAN1, isoform C [Drosophila melanogaster]	7.49e-06	0	3.745e-06	0	0	5.956	1.1977	0.896325	0.477637	0.973292	2	X	X	X	650
CG11899	NP_652046.1	uncharacterized protein Dmel_CG11899 [Drosophila melanogaster]	0	2.802e-05	1.401e-05	0	0	4.591	1.152	0.916104	0.491304	0.973828	X	7	X	X	364
Rrp1	NP_001137776.1	1 genes:Rrp1.NP_001137776.1:recombination repair protein 1, isoform B [Drosophila melanogaster] ;NP_476841.1:recombination repair protein 1, isoform A [Drosophila melanogaster] ;	0	6.19e-06	3.095e-06	0	0	4.336	1.1178	0.930799	0.498132	0.97404	X	3	X	X	706
dnc	NP_726856.1	dunce, isoform N [Drosophila melanogaster]	0	1.48e-06	7.4e-07	0	0	4.576	1.1132	0.932769	0.501589	0.974127	X	1	X	X	983
CG40160	NP_001015212.1	uncharacterized protein Dmel_CG40160, isoform A [Drosophila melanogaster]	0	6.92e-06	3.46e-06	0	0	4.122	1.1116	0.933453	0.501585	0.974127	X	2	X	X	421
CG6422	NP_001097905.1	1 genes:Ythdf.NP_001097905.1:YTH N6-methyladenosine RNA binding protein, isoform C [Drosophila melanogaster] ;NP_001262943.1:YTH N6-methyladenosine RNA binding protein, isoform D [Drosophila melanogaster] ;NP_733067.1:YTH N6-methyladenosine RNA binding protein, isoform B [Drosophila melanogaster] ;	0	8.4e-06	4.2e-06	0	0	5.019	1.1039	0.936743	0.505027	0.974203	X	4	X	X	694
Fas2	NP_001259235.1	1 genes:Fas2.NP_001259235.1:fasciclin 2, isoform D [Drosophila melanogaster] ;NP_001259237.1:fasciclin 2, isoform F [Drosophila melanogaster] ;NP_001284854.1:fasciclin 2, isoform G [Drosophila melanogaster] ;NP_001284855.1:fasciclin 2, isoform H [Drosophila melanogaster] ;NP_525066.1:fasciclin 2, isoform A [Drosophila melanogaster] ;NP_726911.1:fasciclin 2, isoform B [Drosophila melanogaster] ;NP_726912.1:fasciclin 2, isoform C [Drosophila melanogaster] ;	0	1.899e-05	9.495e-06	0	0	4.546	1.1016	0.937725	0.505025	0.974204	X	11	X	X	844
CG9727	NP_001262317.1	1 genes:CG9727.NP_001262317.1:uncharacterized protein Dmel_CG9727, isoform B [Drosophila melanogaster] ;NP_001262318.1:uncharacterized protein Dmel_CG9727, isoform C [Drosophila melanogaster] ;	0	5.48e-06	2.74e-06	0	0	5.512	1.0957	0.940241	0.50501	0.974207	X	5	X	X	1329
Ptip	NP_729947.2	PAX transcription activation domain interacting protein [Drosophila melanogaster]	0	3.81e-06	1.905e-06	0	0	4.466	1.0494	0.959864	0.518787	0.97441	X	6	X	X	2294
CG41099	NP_001015359.1	1 genes:CG41099.NP_001015359.1:uncharacterized protein Dmel_CG41099, isoform C [Drosophila melanogaster] ;NP_001015360.1:uncharacterized protein Dmel_CG41099, isoform B [Drosophila melanogaster] ;NP_001104451.1:uncharacterized protein Dmel_CG41099, isoform D [Drosophila melanogaster] ;	1.949e-05	5.19e-06	1.234e-05	1.309e-05	0	5.308	1.043	0.962558	0.522246	0.974429	9	4	8	X	1124
Chro	NP_001262226.1	chromator, isoform D [Drosophila melanogaster]	3.155e-05	2.675e-05	2.915e-05	3.575e-05	0	4.518	1.0242	0.970448	0.525682	0.974445	12	17	18	X	926
CaMKII	NP_001014696.1	1 genes:CaMKII.NP_001014696.1:Calcium/calmodulin-dependent protein kinase II, isoform G [Drosophila melanogaster] ;NP_001162831.1:Calcium/calmodulin-dependent protein kinase II, isoform H [Drosophila melanogaster] ;NP_001162832.1:Calcium/calmodulin-dependent protein kinase II, isoform I [Drosophila melanogaster] ;NP_001162833.1:Calcium/calmodulin-dependent protein kinase II, isoform J [Drosophila melanogaster] ;NP_726634.1:Calcium/calmodulin-dependent protein kinase II, isoform B [Drosophila melanogaster] ;	2.359e-05	5.65e-06	1.462e-05	6.773e-05	0	3.967	0.9626	0.995997	0.542948	0.974325	5	2	19	X	516
lid	NP_001245908.1	lysine demethylase 5, isoform C [Drosophila melanogaster]	2.65e-06	2.38e-06	2.515e-06	5e-06	0	3.996	0.881	1	0.567147	0.973635	2	3	5	X	1838
alpha-Est5	NP_001246965.1	1 genes:alpha-Est5.NP_001246965.1:alpha-Esterase-5, isoform B [Drosophila melanogaster] ;NP_524265.3:alpha-Esterase-5, isoform A [Drosophila melanogaster] ;	0	1.61e-05	8.05e-06	1.694e-05	0	2.508	0.6439	1	0.635679	0.967893	X	6	5	X	543
CG2046	NP_649590.1	proteasome assembly chaperone 1 [Drosophila melanogaster]	0	0.00011782	5.891e-05	7.827e-05	0	2.236	0.5891	1	0.649156	0.966012	X	19	10	X	235
shot	NP_725337.1	short stop, isoform E [Drosophila melanogaster]	0	1.18e-06	5.9e-07	5.3e-07	0	2.313	0.569	1	0.655866	0.964969	0	4.2	1.5	0	5201
Srp19	NP_477135.2	signal recognition particle 19 [Drosophila melanogaster]	0	0.00010018	5.009e-05	3.449e-05	0	1.92	0.4604	1	0.685651	0.959438	X	11	3	X	160
CG6550	NP_611207.1	uncharacterized protein Dmel_CG6550 [Drosophila melanogaster]	0	1.056e-05	5.28e-06	1e-05	0	1.916	0.4509	1	0.688919	0.958734	X	4	3	X	552
CG11563	NP_651884.1	uncharacterized protein Dmel_CG11563 [Drosophila melanogaster]	3.528e-05	0	1.764e-05	0	2.362e-05	1.818	0.4116	1	0.69866	0.956523	3	X	X	2	207
x16	NP_001260168.1	1 genes:x16.NP_001260168.1:x16 splicing factor, isoform B [Drosophila melanogaster] ;NP_723226.1:x16 splicing factor, isoform A [Drosophila melanogaster] ;	0.00031259	0	0.000156295	0	7.61e-05	1.732	0.4258	1	0.695423	0.957277	33	X	X	8	257
trol	NP_001245493.2	terribly reduced optic lobes, isoform AF [Drosophila melanogaster]	8.395e-05	3.169e-05	5.782e-05	4.567e-05	2.81e-06	1.692	1.1227	0.928701	0.49815	0.974039	152.914	96.4306	110.086	5.09722	4434
RpII18	NP_524910.1	RNA polymerase II, I and III subunit F [Drosophila melanogaster]	0.00026016	0	0.00013008	0	5.598e-05	1.674	0.4403	1	0.688904	0.95874	14	X	X	3	131
fon	NP_001163013.1	fondue, isoform C [Drosophila melanogaster]	0.00202514	0.00026517	0.00114515	3.507e-05	0.00067366	1.671	1.0121	0.975503	0.529134	0.974445	480	105	11	159	577
CG42232	NP_001138060.1	uncharacterized protein Dmel_CG42232 [Drosophila melanogaster]	0	4.66e-06	2.33e-06	3.21e-06	0	1.635	0.4756	1	0.682377	0.96012	X	11	6	X	3441
RpL38	NP_001036440.1	ribosomal protein L38, isoform A [Drosophila melanogaster]	0.0022605	0.00056206	0.00141128	0.00026276	0.00017462	1.592	1.9889	0.553998	0.274464	0.949444	65	27	10	5	70
Cypl	NP_523874.1	Cyclophilin-like [Drosophila melanogaster]	0.00016598	0	8.299e-05	2.09e-05	0	1.579	0.318	1	0.724183	0.949807	12	X	2	X	176
Moe	NP_001245584.1	1 genes:Moe.NP_001245584.1:moesin, isoform L [Drosophila melanogaster] ;NP_525082.2:moesin, isoform D [Drosophila melanogaster] ;	0.00012214	0.00047901	0.000300575	0.00016548	1.692e-05	1.569	1.313	0.845863	0.443816	0.971302	29	190	52	4	578
Cul1	NP_523655.1	cullin 1, isoform D [Drosophila melanogaster]	0	7.53e-06	3.765e-06	4.75e-06	0	1.545	0.3758	1	0.708312	0.954144	X	4	2	X	774
His2A:CG33808	NP_001027292.1	histone H2A [Drosophila melanogaster]	0.00347489	0.0307708	0.0171228	0.00176636	0.00291783	1.514	1.4725	0.7754	0.400906	0.96752	177	2618.46	119.08	148	124
trol	NP_001027038.3	terribly reduced optic lobes, isoform AT [Drosophila melanogaster]	8.338e-05	3.045e-05	5.6915e-05	4.644e-05	2.78e-06	1.506	1.3036	0.85	0.44718	0.971539	153.414	93.5972	113.086	5.09722	4479
nito	NP_001286174.1	spenito, isoform C [Drosophila melanogaster]	0.00058941	9.004e-05	0.000339725	5.799e-05	4.316e-05	1.484	2.1148	0.504006	0.245249	0.943987	192	49	25	14	793
CG5844	NP_650199.1	Spliceosome-ribosome linker protein [Drosophila melanogaster]	0	4.24e-05	2.12e-05	1.946e-05	0	1.462	0.4405	1	0.688905	0.95874	X	11	4	X	378
kat80	NP_523363.2	katanin 80, isoform B [Drosophila melanogaster]	0	7.12e-06	3.56e-06	4.49e-06	0	1.458	0.3027	1	0.727321	0.948887	X	4	2	X	819
trol	NP_001162648.3	terribly reduced optic lobes, isoform AH [Drosophila melanogaster]	8.439e-05	3.098e-05	5.7685e-05	4.653e-05	2.82e-06	1.425	1.2482	0.874306	0.464052	0.972601	152.914	93.7639	111.586	5.09722	4411
Vm26Ab	NP_001285648.1	vitelline membrane 26Ab, isoform B [Drosophila melanogaster]	0.00097086	6.072e-05	0.00051579	2.19e-05	0.00014552	1.414	1.0385	0.964451	0.522239	0.974432	67	7	2	10	168
CG7824	NP_651738.1	uncharacterized protein Dmel_CG7824, isoform A [Drosophila melanogaster]	0.00060168	7.038e-05	0.00033603	5.225e-05	4.167e-05	1.414	1.5748	0.730265	0.375247	0.964643	87	17	10	6	352
Hrb98DE	NP_524543.1	heterogeneous nuclear ribonucleoprotein at 98DE, isoform B [Drosophila melanogaster]	0.00020474	5.589e-05	0.000130315	4.661e-05	1.34e-05	1.412	1.5183	0.755164	0.38798	0.966129	30.6977	14	9.25	2	365
P5CDh1	NP_001189159.1	delta-1-Pyrroline-5-carboxylate dehydrogenase 1, isoform E [Drosophila melanogaster]	0	8.885e-05	4.4425e-05	1.282e-05	0	1.406	0.3129	1	0.72418	0.949811	X	35	4	X	574
CG6540	NP_573314.1	nucleoporin 35kDa [Drosophila melanogaster]	0	2.201e-05	1.1005e-05	0	2.216e-05	1.391	0.3719	1	0.708308	0.954147	X	5	X	3	331
Pep	NP_001246817.1	1 genes:Pep.NP_001246817.1:protein on ecdysone puffs, isoform D [Drosophila melanogaster] ;NP_524858.1:protein on ecdysone puffs, isoform B [Drosophila melanogaster] ;	0.00031264	4.416e-05	0.0001784	0.00011678	7.06e-06	1.389	1.0795	0.947131	0.511908	0.974327	89	21	44	2	693
CG3542	NP_608738.1	pre-mRNA processing factor 40 [Drosophila melanogaster]	6.645e-05	1.808e-05	4.2265e-05	9.13e-06	9.1e-06	1.382	1.669	0.689029	0.350239	0.961434	22	10	4	3	806
mRpL4	NP_524939.1	mitochondrial ribosomal protein L4 [Drosophila melanogaster]	0	1.477e-05	7.385e-06	6.835e-05	0	1.371	0.3979	1	0.701886	0.955749	X	3	11	X	296
Rtc1	NP_572919.1	Rtc1 [Drosophila melanogaster]	0	7.59e-06	3.795e-06	9.58e-06	0	1.364	0.3498	1	0.714692	0.952468	X	2	2	X	384
trol	NP_001027035.3	terribly reduced optic lobes, isoform AO [Drosophila melanogaster]	9.352e-05	3.303e-05	6.3275e-05	5.123e-05	4.15e-06	1.36	1.1515	0.91632	0.491303	0.973828	149.331	88.0972	108.253	6.59722	3887
fry	NP_001246699.1	1 genes:fry.NP_001246699.1:furry, isoform E [Drosophila melanogaster] ;NP_001246700.1:furry, isoform F [Drosophila melanogaster] ;NP_001246701.1:furry, isoform G [Drosophila melanogaster] ;NP_001261637.1:furry, isoform H [Drosophila melanogaster] ;NP_001261638.1:furry, isoform I [Drosophila melanogaster] ;NP_001261639.1:furry, isoform J [Drosophila melanogaster] ;NP_729519.2:furry, isoform C [Drosophila melanogaster] ;NP_729520.1:furry, isoform B [Drosophila melanogaster] ;	0	1.24e-06	6.2e-07	2.08e-06	0	1.356	0.2644	1	0.736666	0.946003	X	3	4	X	3533
CG5787	NP_001260422.1	uncharacterized protein Dmel_CG5787, isoform B [Drosophila melanogaster]	0.00051506	8.283e-05	0.000298945	7.164e-05	5.147e-05	1.352	1.3106	0.846919	0.447192	0.971536	201	54	37	20	950
825-Oak	NP_730410.2	825-Oak [Drosophila melanogaster]	0.00232116	5.648e-05	0.00118882	2.852e-05	0.00030321	1.337	0.8744	1	0.570607	0.97348	123	5	2	16	129
Dph5	NP_524452.4	diphthamide methyltransferase [Drosophila melanogaster]	0	7.779e-05	3.8895e-05	5.891e-05	0	1.336	0.3972	1	0.701885	0.95575	X	15	9	X	281
Prosalpha2	NP_524328.1	proteasome alpha2 subunit [Drosophila melanogaster]	0	0.00023664	0.00011832	0.00017293	0	1.335	0.2961	1	0.727312	0.94889	X	38	22	X	234
trol	NP_001027036.3	terribly reduced optic lobes, isoform AG [Drosophila melanogaster]	8.99e-05	3.747e-05	6.3685e-05	5.571e-05	4.8e-06	1.331	1.3562	0.826817	0.433816	0.970537	114.664	79.8472	94.0444	6.09722	3105
trol	NP_001245496.2	terribly reduced optic lobes, isoform AI [Drosophila melanogaster]	9.339e-05	2.891e-05	6.115e-05	5.149e-05	3.62e-06	1.329	0.9502	1	0.546404	0.974265	149.497	77.3194	109.086	5.76389	3897
Ntf-2	NP_001259750.1	nuclear transport factor-2, isoform E [Drosophila melanogaster]	0	0.00017935	8.9675e-05	2.83e-05	0	1.314	0.2928	1	0.73045	0.947942	X	16	2	X	130
vib	NP_001287402.1	vibrator, isoform C [Drosophila melanogaster]	0	0.00015	7.5e-05	4.734e-05	0	1.314	0.382	1	0.705097	0.954958	X	28	7	X	272
His2B:CG33910	NP_001027283.1	histone H2B [Drosophila melanogaster]	0.0114198	0.0140506	0.0127352	0.00161503	0.0102557	1.306	1.7105	0.671017	0.341057	0.960156	577	1186	108	516	123
Caper	NP_609095.1	caper, isoform B [Drosophila melanogaster]	7.377e-05	6.624e-05	7.0005e-05	3.097e-05	1.235e-05	1.292	2.027	0.538646	0.26361	0.947473	18	27	10	3	594
TBCD	NP_608648.1	tubulin folding cofactor D [Drosophila melanogaster]	0	2.45e-06	1.225e-06	9.28e-06	0	1.291	0.3079	1	0.724172	0.949813	X	2	6	X	1189
Rab10	NP_523419.1	Rab10 [Drosophila melanogaster]	0	2.143e-05	1.0715e-05	2.705e-05	0	1.289	0.3299	1	0.721031	0.950712	X	3	3	X	204
trol	NP_001245492.2	terribly reduced optic lobes, isoform AL [Drosophila melanogaster]	9.73e-05	3.046e-05	6.388e-05	5.308e-05	3.78e-06	1.287	1.0359	0.965543	0.522231	0.974433	148.997	77.9306	107.586	5.76389	3728
CG7185	NP_001246665.1	1 genes:Cpsf6.NP_001246665.1:cleavage and polyadenylation specific factor 6, isoform B [Drosophila melanogaster] ;NP_648206.1:cleavage and polyadenylation specific factor 6, isoform A [Drosophila melanogaster] ;	0.00011267	4.576e-05	7.9215e-05	2.736e-05	1.616e-05	1.261	2.0733	0.520247	0.25567	0.945982	28	19	9	4	605
Uch	NP_001188681.1	ubiquitin carboxy-terminal hydrolase, isoform B [Drosophila melanogaster]	0	0.00013481	6.7405e-05	0.00014585	0	1.26	0.2967	1	0.727314	0.94889	X	21	18	X	227
CG1671	NP_610526.1	uncharacterized protein Dmel_CG1671 [Drosophila melanogaster]	0.00028767	7.036e-05	0.000179015	3.739e-05	4.349e-05	1.247	1.4924	0.766604	0.397678	0.967178	93	38	16	14	787
Hrb87F	NP_001163602.1	heterogeneous nuclear ribonucleoprotein at 87F, isoform C [Drosophila melanogaster]	0.00036233	0.00015897	0.00026065	0.00013258	3.175e-05	1.244	1.4044	0.805519	0.420559	0.969414	57.3023	42	27.75	5	385
cpa	NP_611539.1	capping protein alpha [Drosophila melanogaster]	6.809e-05	7.643e-05	7.226e-05	2.573e-05	1.71e-05	1.229	3.5419	0.125994	0.048277	0.896433	8	15	4	2	286
CtBP	NP_001262521.1	C-terminal binding protein, isoform G [Drosophila melanogaster]	5.15e-06	2.567e-05	1.541e-05	3.89e-06	3.45e-06	1.222	1.4621	0.779999	0.404163	0.967852	1	8.33333	1	0.666667	473
CG6175	NP_001261707.1	1 genes:CG6175.NP_001261707.1:Dpt-YFP repressor by overexpression, isoform C [Drosophila melanogaster] ;NP_001261708.1:Dpt-YFP repressor by overexpression, isoform D [Drosophila melanogaster] ;	1.309e-05	0	6.545e-06	6.59e-06	0	1.213	0.2938	1	0.73045	0.947942	3	X	2	X	558
trol	NP_001284824.1	terribly reduced optic lobes, isoform AX [Drosophila melanogaster]	9.012e-05	3.78e-05	6.396e-05	5.929e-05	3.44e-06	1.206	0.9652	0.994929	0.542956	0.974325	105.622	74.0139	91.9611	4.01389	2853
CG13741	NP_788289.1	bootlegger [Drosophila melanogaster]	0.00027859	3.176e-05	0.000155175	3.007e-05	2.664e-05	1.193	1.2644	0.867213	0.457267	0.972204	42	8	6	4	367
mute	NP_001097352.1	muscle wasted, isoform C [Drosophila melanogaster]	9.8e-06	0	4.9e-06	4.23e-06	0	1.176	0.2687	1	0.736669	0.946	7	X	4	X	1739
Nbr	NP_610094.1	nibbler [Drosophila melanogaster]	9.738e-05	5.829e-05	7.7835e-05	3.532e-05	1.565e-05	1.168	2.2119	0.466999	0.22517	0.939981	25	25	12	4	625
asp	NP_524488.3	abnormal spindle [Drosophila melanogaster]	0	3.73e-06	1.865e-06	6.59e-06	0	1.164	0.2736	1	0.733559	0.946985	X	5	7	X	1954
krimp	NP_611103.2	krimper [Drosophila melanogaster]	7.179e-05	0.00016017	0.00011598	9.616e-05	1.311e-05	1.147	1.2714	0.864144	0.457288	0.972202	22	82	39	4	746
trol	NP_001284825.1	terribly reduced optic lobes, isoform BA [Drosophila melanogaster]	8.669e-05	3.183e-05	5.926e-05	4.763e-05	3.76e-06	1.142	0.7971	1	0.591281	0.97229	149.664	91.8056	108.836	6.47222	4203
psq	NP_523686.2	pipsqueak, isoform B [Drosophila melanogaster]	0	4.11e-06	2.055e-06	2.074e-05	0	1.135	0.338	1	0.717866	0.951601	X	3	12	X	1064
CtBP	NP_001014617.1	C-terminal binding protein, isoform E [Drosophila melanogaster]	5.11e-06	2.551e-05	1.531e-05	3.86e-06	3.42e-06	1.127	1.5284	0.750707	0.388006	0.966126	1	8.33333	1	0.666667	476
CG2982	NP_572160.1	nucleolar protein 66, isoform B [Drosophila melanogaster]	0.00049955	0.00039052	0.000445035	0.0004535	3.744e-05	1.127	1.0351	0.965878	0.522228	0.974433	134	175	161	10	653
Cdc42	NP_001245762.1	Cdc42, isoform C [Drosophila melanogaster]	0	1.526e-05	7.63e-06	5.778e-05	0	1.118	0.2281	1	0.7459	0.942945	X	2	6	X	191
mbf1	NP_001246795.1	1 genes:mbf1.NP_001246795.1:multiprotein bridging factor 1, isoform D [Drosophila melanogaster] ;NP_001261952.1:multiprotein bridging factor 1, isoform E [Drosophila melanogaster] ;	5.037e-05	0	2.5185e-05	3.806e-05	0	1.091	0.2958	1	0.727312	0.94889	3	X	3	X	145
asf1	NP_001189131.1	anti-silencing factor 1, isoform B [Drosophila melanogaster]	0	4.011e-05	2.0055e-05	0	4.486e-05	1.09	0.2433	1	0.742837	0.943982	X	6	X	4	218
sle	NP_731472.1	1 genes:sle.NP_731472.1:slender lobes, isoform B [Drosophila melanogaster] ;NP_731473.1:slender lobes, isoform A [Drosophila melanogaster] ;	9.023e-05	1.427e-05	5.225e-05	1.929e-05	6.84e-06	1.09	1.0501	0.959569	0.518789	0.97441	53	14	15	4	1430
CG7194	NP_648203.1	uncharacterized protein Dmel_CG7194 [Drosophila melanogaster]	1.407e-05	0	7.035e-06	1.595e-05	0	1.082	0.3193	1	0.721019	0.950718	2	X	3	X	346
CG8963	NP_001163171.1	1 genes:CG8963.NP_001163171.1:uncharacterized protein Dmel_CG8963, isoform C [Drosophila melanogaster] ;NP_001246380.2:uncharacterized protein Dmel_CG8963, isoform E [Drosophila melanogaster] ;	6.532e-05	3.91e-05	5.221e-05	9.87e-06	3.061e-05	1.08	1.3513	0.82898	0.433804	0.970539	15	15	3	7	559
CG1316	NP_647887.1	uncharacterized protein Dmel_CG1316 [Drosophila melanogaster]	0.00012431	7.441e-05	9.936e-05	5.479e-05	2.081e-05	1.057	1.8051	0.630425	0.317094	0.956592	24	24	14	4	470
RpL29	NP_477203.1	ribosomal protein L29, isoform A [Drosophila melanogaster]	0	0.00015339	7.6695e-05	4.84e-05	0	1.055	0.2658	1	0.736667	0.946003	X	8	2	X	76
Cwc25	NP_608705.1	Cwc25 [Drosophila melanogaster]	1.402e-05	0	7.01e-06	0	9.38e-06	1.048	0.2449	1	0.742838	0.943981	3	X	X	2	521
Rcd-1	NP_608335.1	required for cell differentiation 1, isoform B [Drosophila melanogaster]	0	7.19e-05	3.595e-05	1.21e-05	0	1.045	0.2758	1	0.733562	0.946984	X	15	2	X	304
CG4858	NP_649243.1	uncharacterized protein Dmel_CG4858 [Drosophila melanogaster]	0	7.286e-05	3.643e-05	2.122e-05	0	1.042	0.2388	1	0.742834	0.943985	X	13	3	X	260
CG11710	NP_001285492.1	uncharacterized protein Dmel_CG11710, isoform C [Drosophila melanogaster]	0	3.409e-05	1.7045e-05	7.17e-06	0	1.022	0.2256	1	0.745897	0.942946	X	12	2	X	513
Cp7Fb	NP_001188563.1	chorion protein b at 7F, isoform B [Drosophila melanogaster]	7.658e-05	0	3.829e-05	0	4.323e-05	1.019	0.2348	1	0.742827	0.943986	4.37288	0	0	2.45788	139
Ddx1	NP_524212.2	Dead-box-1 [Drosophila melanogaster]	0	4.41e-05	2.205e-05	6.072e-05	0	1.014	0.2624	1	0.736664	0.946004	X	22	24	X	727
sbb	NP_001163189.1	1 genes:sbb.NP_001163189.1:scribbler, isoform D [Drosophila melanogaster] ;NP_001163191.1:scribbler, isoform G [Drosophila melanogaster] ;NP_001261074.1:scribbler, isoform J [Drosophila melanogaster] ;	0	1.27e-06	6.35e-07	1.6e-06	0	1.012	0.2687	1	0.736669	0.946	X	2	2	X	2302
CG3984	NP_650420.1	uncharacterized protein Dmel_CG3984 [Drosophila melanogaster]	9.973e-05	2.442e-05	6.2075e-05	2.055e-05	1.821e-05	1.01	1.2862	0.857648	0.453918	0.971987	22	9	6	4	537
Ranbp9	NP_001287284.1	importin 9, isoform D [Drosophila melanogaster]	0	6.728e-05	3.364e-05	7.047e-05	0	1.003	0.2594	1	0.736659	0.946005	X	47	39	X	1018
shep	NP_729054.3	alan shepard, isoform A [Drosophila melanogaster]	9.266e-05	1.008e-05	5.137e-05	2.068e-05	6.34e-06	1.001	1.1046	0.936443	0.505028	0.974202	22	4	6.5	1.5	578
rl	NP_001015121.3	1 genes:rl.NP_001015121.3:rolled, isoform G [Drosophila melanogaster] ;NP_001015122.1:rolled, isoform C [Drosophila melanogaster] ;	0	3.082e-05	1.541e-05	7.78e-05	0	1	0.2066	1	0.751993	0.940808	X	7	14	X	331
Nop56	NP_651040.3	Nop56 [Drosophila melanogaster]	0.00242948	0.00172453	0.002077	0.00165763	0.00036473	0.991	1.3398	0.834053	0.437139	0.970801	495	587	447	74	496
sesB	NP_001285090.1	1 genes:sesB.NP_001285090.1:stress-sensitive B, isoform E [Drosophila melanogaster] ;NP_727448.1:stress-sensitive B, isoform C [Drosophila melanogaster] ;	0.0004478	0.0020615	0.00125465	0.00148254	0.00013082	0.988	0.807	1	0.587835	0.972525	55	423	241	16	299
CG5261	NP_001260196.1	midline uncoordinated, isoform F [Drosophila melanogaster]	1.902e-05	0.0003273	0.00017316	3.952e-05	2.387e-05	0.988	0.4978	1	0.675798	0.961437	4	115	11	5	512
xmas-2	NP_728054.1	xmas, isoform A [Drosophila melanogaster]	0	5.32e-06	2.66e-06	4.03e-06	0	0.987	0.2716	1	0.733556	0.946986	X	5	3	X	1370
jar	NP_001014647.2	1 genes:jar.NP_001014647.2:jaguar, isoform K [Drosophila melanogaster] ;NP_001014650.2:jaguar, isoform H [Drosophila melanogaster] ;NP_001287501.1:jaguar, isoform N [Drosophila melanogaster] ;	0	5.81e-06	2.905e-06	2.94e-06	0	0.984	0.2002	1	0.751987	0.940811	X	5	2	X	1253
nop5	NP_477412.1	nop5 [Drosophila melanogaster]	0.0251775	0.00278605	0.0139818	0.00129222	0.00841998	0.981	0.8335	1	0.580951	0.972949	5285	977	359	1760	511
CG14215	NP_001285454.1	elys, isoform B [Drosophila melanogaster]	4.036e-05	1.312e-05	2.674e-05	1.917e-05	3.47e-06	0.976	1.1844	0.902097	0.481044	0.973442	35	19	22	3	2111
AP-1gamma	NP_001096918.1	1 genes:AP-1gamma.NP_001096918.1:adaptor protein complex 1, gamma subunit, isoform F [Drosophila melanogaster] ;NP_001245590.1:adaptor protein complex 1, gamma subunit, isoform H [Drosophila melanogaster] ;NP_727311.2:adaptor protein complex 1, gamma subunit, isoform B [Drosophila melanogaster] ;NP_788891.2:adaptor protein complex 1, gamma subunit, isoform D [Drosophila melanogaster] ;	0	6.204e-05	3.102e-05	1.91e-05	0	0.975	0.2202	1	0.748955	0.941884	X	41	10	X	963
CG1578	NP_001285140.1	uncharacterized protein Dmel_CG1578, isoform C [Drosophila melanogaster]	0	2.426e-05	1.213e-05	1.021e-05	0	0.97	0.2909	1	0.730449	0.947944	X	15	5	X	901
Upf2	NP_572434.1	Upf2 [Drosophila melanogaster]	0	8.22e-06	4.11e-06	1.037e-05	0	0.962	0.2833	1	0.730439	0.947947	X	7	7	X	1241
stet	NP_788450.1	1 genes:stet.NP_788450.1:stem cell tumor, isoform B [Drosophila melanogaster] ;NP_788451.1:stem cell tumor, isoform A [Drosophila melanogaster] ;	3.012e-05	0	1.506e-05	0	2.016e-05	0.956	0.2191	1	0.748954	0.941885	6	X	X	4	485
CG13992	NP_001188703.1	uncharacterized protein Dmel_CG13992, isoform B [Drosophila melanogaster]	0.00152934	0.00026756	0.00089845	0.00016468	0.00040064	0.951	1.0166	0.973625	0.529145	0.974442	414	121	59	108	659
Grip163	NP_648537.2	Grip163 [Drosophila melanogaster]	0	5.39e-06	2.695e-06	4.08e-06	0	0.934	0.2389	1	0.742834	0.943985	X	5	3	X	1351
Rox8	NP_001262897.1	1 genes:Rox8.NP_001262897.1:Rox8, isoform G [Drosophila melanogaster] ;NP_732942.1:Rox8, isoform B [Drosophila melanogaster] ;	6.733e-05	0.00011782	9.2575e-05	0.00011349	1.04e-05	0.933	0.7492	1	0.605015	0.97121	13	38	29	2	470
Chi	NP_477082.1	1 genes:Chi.NP_477082.1:chip, isoform A [Drosophila melanogaster] ;NP_726403.2:chip, isoform B [Drosophila melanogaster] ;	0	1.263e-05	6.315e-06	1.913e-05	0	0.931	0.2373	1	0.742832	0.943985	X	5	6	X	577
SF2	NP_001247139.1	splicing factor 2, isoform B [Drosophila melanogaster]	0.00103103	2.286e-05	0.000526945	0.00015147	5.752e-05	0.93	0.4332	1	0.692171	0.958018	108	4	21	6	255
CG2004	NP_001259353.1	uncharacterized protein Dmel_CG2004, isoform G [Drosophila melanogaster]	0	4.114e-05	2.057e-05	8.66e-06	0	0.928	0.2248	1	0.745896	0.942947	X	12	2	X	425
RpS9	NP_001287008.1	ribosomal protein S9, isoform E [Drosophila melanogaster]	0.00071159	0.0018383	0.00127494	0.0011885	0.00028835	0.921	0.8828	1	0.56715	0.973634	57	246	126	23	195
Cp36	NP_511087.1	chorion protein 36 [Drosophila melanogaster]	0.0257153	0.0112778	0.0184966	0.00261652	0.0166306	0.92	0.9751	0.990852	0.539494	0.974373	3000	2198	404	1932	284
CG12702	NP_001259735.1	uncharacterized protein Dmel_CG12702, isoform B [Drosophila melanogaster]	0	1.34e-05	6.7e-06	2.326e-05	0	0.917	0.2403	1	0.742835	0.943984	X	8	11	X	870
CG10602	NP_609916.5	uncharacterized protein Dmel_CG10602, isoform F [Drosophila melanogaster]	0	3.751e-05	1.8755e-05	1.882e-05	0	0.908	0.287	1	0.730445	0.947946	X	17.6087	7	X	684
Su(fu)	NP_536750.2	suppressor of fused [Drosophila melanogaster]	0	3.736e-05	1.868e-05	1.179e-05	0	0.907	0.2087	1	0.751994	0.940806	X	12	3	X	468
RpS17	NP_524002.1	ribosomal protein S17 [Drosophila melanogaster]	0.00605809	0.0136597	0.00985891	0.00679572	0.00212742	0.906	1.1673	0.909499	0.484441	0.973583	326	1228	484	114	131
Dp	NP_477039.1	1 genes:Dp.NP_477039.1:DP transcription factor, isoform A [Drosophila melanogaster] ;NP_725267.1:DP transcription factor, isoform B [Drosophila melanogaster] ;	2.188e-05	0	1.094e-05	2.893e-05	0	0.902	0.1956	1	0.755019	0.939709	4	X	7	X	445
mon2	NP_001033884.2	monensin sensitivity 2, isoform B [Drosophila melanogaster]	0	3.46e-06	1.73e-06	1.311e-05	0	0.894	0.2147	1	0.748951	0.941888	X	4	12	X	1684
Pgi	NP_523663.1	phosphoglucose isomerase, isoform A [Drosophila melanogaster]	0.00010034	0.00020108	0.00015071	0.00010219	3.943e-05	0.893	1.41	0.803043	0.417244	0.969117	23	77	31	9	558
flw	NP_001259407.1	flapwing, isoform C [Drosophila melanogaster]	0	0.0002517	0.00012585	2.635e-05	0	0.892	0.1956	1	0.755019	0.939709	X	57	4.72727	X	330
CG45186	NP_001163329.1	supervillin, isoform E [Drosophila melanogaster]	0	2.85e-06	1.425e-06	1.513e-05	0	0.888	0.2313	1	0.745902	0.942943	X	3.33333	14	X	1702
polo	NP_001014592.1	polo, isoform B [Drosophila melanogaster]	8.03e-05	0.00010372	9.201e-05	8.941e-05	1.698e-05	0.878	1.0279	0.968898	0.525692	0.974443	19	41	28	4	576
Osi15	NP_649636.1	osiris 15 [Drosophila melanogaster]	0.00021614	0	0.00010807	0	3.427e-05	0.872	0.2459	1	0.739747	0.945005	19	X	X	3	214
Bap55	NP_611209.1	brahma associated protein 55kD [Drosophila melanogaster]	0	9.257e-05	4.6285e-05	2.164e-05	0	0.869	0.2296	1	0.745901	0.942944	X	27	5	X	425
CG11920	NP_651335.2	uncharacterized protein Dmel_CG11920 [Drosophila melanogaster]	0.00013071	0.0001467	0.000138705	0.00012962	3.281e-05	0.867	1.2306	0.881997	0.467429	0.972789	16	30	21	4	298
Bx42	NP_001259370.1	Bx42, isoform B [Drosophila melanogaster]	0.00056965	1.066e-05	0.000290155	6.73e-06	0.00015195	0.863	0.5322	1	0.665867	0.963281	128	4	2	34	547
twin	NP_732964.1	1 genes:twin.NP_732964.1:twin, isoform C [Drosophila melanogaster] ;NP_732965.1:twin, isoform A [Drosophila melanogaster] ;NP_732967.1:twin, isoform B [Drosophila melanogaster] ;	0	2.056e-05	1.028e-05	0.00010381	0	0.86	0.2097	1	0.748943	0.941889	X	8	32	X	567
CG5149	NP_609110.1	uncharacterized protein Dmel_CG5149 [Drosophila melanogaster]	0	2.602e-05	1.301e-05	8.21e-06	0	0.86	0.2332	1	0.745903	0.942941	X	8	2	X	448
CG3800	NP_001188992.1	CCHC-type zinc finger nucleic acid binding protein, isoform B [Drosophila melanogaster]	0.0001918	3.533e-05	0.000113565	4.459e-05	2.963e-05	0.859	1.0837	0.945347	0.508449	0.974274	13	4	4	2	165
SmD1	NP_524774.1	small ribonucleoprotein particle protein SmD1 [Drosophila melanogaster]	0.00100124	0.00303189	0.00201657	0.0002225	0.0150623	0.857	0.2829	1	0.730438	0.947947	51	258	15	764	124
CG14257	NP_001263005.1	1 genes:CG14257.NP_001263005.1:uncharacterized protein Dmel_CG14257, isoform C [Drosophila melanogaster] ;NP_651528.2:uncharacterized protein Dmel_CG14257, isoform B [Drosophila melanogaster] ;	4.197e-05	0	2.0985e-05	0	5.058e-05	0.85	0.2032	1	0.75199	0.94081	5	X	X	6	290
RpS5a	NP_001285360.1	ribosomal protein S5a, isoform B [Drosophila melanogaster]	0.00090222	0.0008444	0.00087331	0.00028536	0.00048902	0.849	2.1197	0.502105	0.24526	0.943986	84.5	132.12	35.3731	45.6082	228
CG7971	NP_001246548.1	1 genes:Srrm234. 3 proteins in this group did not match any genes. NP_001246548.1:Serine-arginine repetitive matrix 2/3/4, isoform G [Drosophila melanogaster] ;NP_001400988.1:Serine-arginine repetitive matrix 2/3/4, isoform I [Drosophila melanogaster] ;NP_001401026.1:Serine-arginine repetitive matrix 2/3/4, isoform K [Drosophila melanogaster] ;NP_001401027.1:Serine-arginine repetitive matrix 2/3/4, isoform L [Drosophila melanogaster] ;NP_728652.1:Serine-arginine repetitive matrix 2/3/4, isoform C [Drosophila melanogaster] ;	0.00013295	1.235e-05	7.265e-05	8.66e-06	3.453e-05	0.846	0.9255	1	0.553315	0.974107	58	9	5	15	1062
CG10347	NP_572755.1	uncharacterized protein Dmel_CG10347, isoform A [Drosophila melanogaster]	0	3.266e-05	1.633e-05	2.22e-05	0	0.841	0.1983	1	0.751984	0.940811	X	13	7	X	580
mib2	NP_001260554.1	mind bomb 2, isoform B [Drosophila melanogaster]	0	8.33e-06	4.165e-06	5.26e-06	0	0.84	0.2185	1	0.748954	0.941885	X	6	3	X	1049
CG6543	NP_610910.1	Enoyl-CoA hydratase, short chain 1, isoform A [Drosophila melanogaster]	0.00034659	0.00019758	0.000272085	9.976e-05	0.0001243	0.838	1.8672	0.604202	0.30254	0.954264	42	40	16	15	295
mei-9	NP_001284859.1	meiotic 9, isoform B [Drosophila melanogaster]	0	1.061e-05	5.305e-06	1.723e-05	0	0.832	0.2438	1	0.742837	0.943982	X	7	9	X	961
aub	NP_476734.1	aubergine, isoform A [Drosophila melanogaster]	0.00110194	0.00036514	0.00073354	0.00029523	0.00027382	0.83	1.4911	0.767178	0.397677	0.967179	392	217	139	97	866
RpL21	NP_001260689.1	ribosomal protein L21, isoform B [Drosophila melanogaster]	0.00756343	0.00363838	0.0056009	0.00185091	0.0031058	0.823	1.4494	0.785616	0.407422	0.968178	494	397	160	202	159
mod(mdg4)	NP_788703.1	modifier of mdg4, isoform V [Drosophila melanogaster]	3.435e-05	1.371e-05	2.403e-05	1.406e-05	7.19e-06	0.82	1.0499	0.959654	0.518789	0.97441	8	5.33333	4.33333	1.66667	567
CG3808	NP_649083.2	uncharacterized protein Dmel_CG3808 [Drosophila melanogaster]	1.979e-05	0	9.895e-06	1.196e-05	0	0.799	0.1876	1	0.755011	0.939713	5	X	4	X	615
Hel25E	NP_723089.1	helicase at 25E, isoform A [Drosophila melanogaster]	0.00025262	0.00016153	0.000207075	0.00025595	3.459e-05	0.797	0.9211	1	0.556789	0.974005	44	47	59	6	424
Art4	NP_001262445.1	arginine methyltransferase 4, isoform B [Drosophila melanogaster]	0	1.65e-05	8.25e-06	6.94e-06	0	0.796	0.2071	1	0.751993	0.940807	X	6	2	X	530
CG9799	NP_650284.2	uncharacterized protein Dmel_CG9799 [Drosophila melanogaster]	0.00056239	8.06e-05	0.000321495	5.187e-05	0.00028901	0.79	0.4973	1	0.675798	0.961437	213	51	26	109	922
CG6412	NP_609847.1	mitochondrial translation elongation factor Ts [Drosophila melanogaster]	0	0.00012831	6.4155e-05	0.00026028	0	0.784	0.1618	1	0.761018	0.93746	X	28	45	X	318
CSN6	NP_524451.1	COP9 signalosome subunit 6 [Drosophila melanogaster]	0	8.55e-06	4.275e-06	1.079e-05	0	0.774	0.2153	1	0.748952	0.941887	X	2	2	X	341
grsm	NP_650240.1	1 genes:grsm.NP_650240.1:granny smith, isoform B [Drosophila melanogaster] ;NP_731749.3:granny smith, isoform F [Drosophila melanogaster] ;	0	0.00010446	5.223e-05	3.626e-05	0	0.767	0.2179	1	0.748954	0.941886	X	40	11	X	558
CG31249	NP_732262.1	uncharacterized protein Dmel_CG31249 [Drosophila melanogaster]	0	1.749e-05	8.745e-06	3.679e-05	0	0.766	0.2106	1	0.748945	0.941889	X	3	5	X	250
dsh	NP_511118.2	dishevelled [Drosophila melanogaster]	0	2.105e-05	1.0525e-05	2.362e-05	0	0.762	0.1961	1	0.755019	0.939709	X	9	8	X	623
Inos	NP_477405.1	myo-inositol-1-phosphate synthase [Drosophila melanogaster]	0	2.321e-05	1.1605e-05	4.558e-05	0	0.756	0.2404	1	0.742835	0.943984	X	9	14	X	565
Pka-C1	NP_476977.1	protein kinase, cAMP-dependent, catalytic subunit 1, isoform D [Drosophila melanogaster]	0	3.715e-05	1.8575e-05	5.732e-05	0	0.748	0.1794	1	0.758028	0.938595	X	9	11	X	353
CG8003	NP_001261683.1	uncharacterized protein Dmel_CG8003, isoform B [Drosophila melanogaster]	2.393e-05	6.087e-05	4.24e-05	2.712e-05	1.201e-05	0.747	1.3885	0.812548	0.423852	0.969707	4	17	6	2	407
spn-E	NP_476741.1	spindle E [Drosophila melanogaster]	6.96e-05	7.113e-05	7.0365e-05	5.772e-05	2.046e-05	0.744	1.2561	0.870849	0.46066	0.972407	41	70	45	12	1434
pzg	NP_001262143.1	putzig, isoform B [Drosophila melanogaster]	5.866e-05	4.389e-05	5.1275e-05	8.495e-05	7.36e-06	0.738	0.8139	1	0.587845	0.97252	24	30	46	3	996
Vap-33A	NP_570087.1	VAMP-associated protein 33kDa, isoform B [Drosophila melanogaster]	6.335e-05	0.00016251	0.00011293	0.00021881	1.818e-05	0.732	0.3584	1	0.711502	0.953318	7	30	32	2	269
Mtch	NP_001246525.1	mitochondrial carrier homolog 1, isoform E [Drosophila melanogaster]	0	1.845e-05	9.225e-06	1.746e-05	0	0.731	0.1901	1	0.755015	0.939713	X	4	3	X	316
Plod	NP_648451.1	procollagen lysyl hydroxylase, isoform A [Drosophila melanogaster]	6.75e-06	0	3.375e-06	5.1e-06	0	0.728	0.2017	1	0.751989	0.94081	2	X	2	X	721
shot	NP_001163147.1	short stop, isoform Q [Drosophila melanogaster]	0	1.19e-06	5.95e-07	3.6e-07	0	0.728	0.1965	1	0.755019	0.939708	0	4.2	1	0	5155
CG2747	NP_001163547.1	1 genes:CG2747.NP_001163547.1:uncharacterized protein Dmel_CG2747, isoform C [Drosophila melanogaster] ;NP_001163548.1:uncharacterized protein Dmel_CG2747, isoform D [Drosophila melanogaster] ;NP_001262363.1:uncharacterized protein Dmel_CG2747, isoform E [Drosophila melanogaster] ;NP_001262364.1:uncharacterized protein Dmel_CG2747, isoform F [Drosophila melanogaster] ;NP_649761.2:uncharacterized protein Dmel_CG2747, isoform A [Drosophila melanogaster] ;NP_731206.1:uncharacterized protein Dmel_CG2747, isoform B [Drosophila melanogaster] ;	0	6.09e-06	3.045e-06	3.42e-06	0	0.724	0.1976	1	0.751982	0.940811	X	9	4	X	2154
Hrb27C	NP_001162897.1	heterogeneous nuclear ribonucleoprotein at 27C, isoform D [Drosophila melanogaster]	0.00519258	0.00123913	0.00321585	0.00086506	0.00222401	0.721	0.9343	1	0.553333	0.974102	898	358	198	383	421
Rpn1	NP_649158.1	regulatory particle non-ATPase 1 [Drosophila melanogaster]	2.649e-05	0.00090063	0.00046356	0.00065848	1.596e-05	0.718	0.3788	1	0.708313	0.954141	10	568	329	6	919
cg	NP_001097304.2	1 genes:cg.NP_001097304.2:combgap, isoform J [Drosophila melanogaster] ;NP_001097306.2:combgap, isoform L [Drosophila melanogaster] ;	1.18e-05	0	5.9e-06	2.452e-05	0	0.717	0.1943	1	0.755018	0.93971	4	X	11	X	825
vls	NP_610019.2	valois [Drosophila melanogaster]	0	4.765e-05	2.3825e-05	2.506e-05	0	0.712	0.2176	1	0.748954	0.941886	X	12	5	X	367
CG2614	NP_001260634.1	1 genes:CG2614.NP_001260634.1:uncharacterized protein Dmel_CG2614, isoform C [Drosophila melanogaster] ;NP_610045.1:uncharacterized protein Dmel_CG2614, isoform A [Drosophila melanogaster] ;	0	1.96e-05	9.8e-06	4.124e-05	0	0.711	0.2231	1	0.745893	0.942947	X	9	15	X	669
Gbeta13F	NP_001303567.1	G protein beta-subunit 13F, isoform H [Drosophila melanogaster]	2.148e-05	4.286e-05	3.217e-05	1.623e-05	1.438e-05	0.705	1.8026	0.631487	0.31709	0.956592	3	10	3	2	340
OstDelta	NP_611265.1	oligosaccharide transferase delta subunit, isoform A [Drosophila melanogaster]	0	4.137e-05	2.0685e-05	9.284e-05	0	0.705	0.1598	1	0.764011	0.936298	X	18	32	X	634
CG15093	NP_001188972.1	uncharacterized protein Dmel_CG15093, isoform E [Drosophila melanogaster]	2.254e-05	8.545e-05	5.3995e-05	2.838e-05	1.509e-05	0.703	0.9464	1	0.549877	0.974188	3	19	5	2	324
CG10465	NP_610165.1	uncharacterized protein Dmel_CG10465 [Drosophila melanogaster]	1.618e-05	0	8.09e-06	0	1.624e-05	0.701	0.1576	1	0.764011	0.9363	2	X	X	2	301
CG15717	NP_001285186.1	uncharacterized protein Dmel_CG15717, isoform C [Drosophila melanogaster]	0.00045403	0.00012143	0.00028773	8.759e-05	0.00015522	0.7	1.0557	0.957206	0.518798	0.974406	47	21	12	16	252
CG32344	NP_612028.4	uncharacterized protein Dmel_CG32344 [Drosophila melanogaster]	4.415e-05	7.753e-05	6.084e-05	0.00010453	5.91e-06	0.699	0.496	1	0.675797	0.961439	15	44	47	2	827
CG31548	NP_730974.1	uncharacterized protein Dmel_CG31548 [Drosophila melanogaster]	0	3.415e-05	1.7075e-05	1.437e-05	0	0.688	0.1726	1	0.761028	0.937454	X	6	2	X	256
CG9754	NP_611576.1	panoramix [Drosophila melanogaster]	0	8.08e-06	4.04e-06	6.8e-06	0	0.682	0.1858	1	0.755008	0.939714	X	3	2	X	541
Sxl	NP_001027065.1	Sex lethal, isoform L [Drosophila melanogaster]	5.251e-05	2.881e-05	4.066e-05	3.118e-05	1.381e-05	0.682	1.1563	0.91425	0.487864	0.973712	7.63636	7	6	2	354
mRpL13	NP_523598.2	mitochondrial ribosomal protein L13 [Drosophila melanogaster]	0	7.688e-05	3.844e-05	7.233e-05	0	0.68	0.1631	1	0.76102	0.93746	X	9.3913	7	X	178
bbg	NP_001137949.1	1 genes:bbg.NP_001137949.1:big bang, isoform E [Drosophila melanogaster] ;NP_001137950.1:big bang, isoform F [Drosophila melanogaster] ;NP_001137953.1:big bang, isoform J [Drosophila melanogaster] ;NP_001246755.1:big bang, isoform K [Drosophila melanogaster] ;NP_648704.2:big bang, isoform I [Drosophila melanogaster] ;	0	5.29e-06	2.645e-06	5.01e-06	0	0.679	0.1696	1	0.761027	0.937457	X	4	3	X	1101
CG5021	NP_001163390.1	1 genes:CG5021.NP_001163390.1:uncharacterized protein Dmel_CG5021, isoform C [Drosophila melanogaster] ;NP_001163391.1:uncharacterized protein Dmel_CG5021, isoform D [Drosophila melanogaster] ;NP_648270.2:uncharacterized protein Dmel_CG5021, isoform A [Drosophila melanogaster] ;NP_729433.1:uncharacterized protein Dmel_CG5021, isoform B [Drosophila melanogaster] ;	0	2.614e-05	1.307e-05	1.65e-05	0	0.674	0.1627	1	0.76102	0.93746	X	4	2	X	223
Rpn5	NP_649588.1	regulatory particle non-ATPase 5 [Drosophila melanogaster]	1.94e-05	0.0023164	0.0011679	0.00124577	6.331e-05	0.673	0.1951	1	0.755018	0.93971	4	798	340	13	502
Men-b	NP_001163749.1	1 genes:Men-b.NP_001163749.1:malic enzyme b, isoform B [Drosophila melanogaster] ;NP_001163750.1:malic enzyme b, isoform C [Drosophila melanogaster] ;NP_651959.1:malic enzyme b, isoform A [Drosophila melanogaster] ;	0	1.877e-05	9.385e-06	5.92e-06	0	0.672	0.1868	1	0.75501	0.939714	X	8	2	X	621
CG43736	NP_001259295.1	uncharacterized protein Dmel_CG43736, isoform D [Drosophila melanogaster]	4.383e-05	4.77e-06	2.43e-05	5.02e-06	8e-06	0.667	0.7008	1	0.618689	0.969891	11	2	1.66667	2	611
wcd	NP_611121.1	wicked [Drosophila melanogaster]	0.00025498	9.503e-05	0.000175005	6.543e-05	9.663e-05	0.665	1.0462	0.961211	0.518776	0.974411	53	33	18	20	506
Tctp	NP_001303431.1	translationally controlled tumor protein, isoform B [Drosophila melanogaster]	0.00012738	5.083e-05	8.9105e-05	6.416e-05	2.843e-05	0.663	1.172	0.907467	0.484457	0.973581	9	6	6	2	172
RpS29	NP_649946.1	ribosomal protein S29, isoform A [Drosophila melanogaster]	0.00095637	5.204e-05	0.000504205	6.569e-05	0.00021827	0.656	0.4816	1	0.679087	0.960791	22	2	2	5	56
Ssrp	NP_523830.2	structure specific recognition protein [Drosophila melanogaster]	3.03e-05	4.636e-05	3.833e-05	4.07e-05	1.014e-05	0.655	0.8662	1	0.570593	0.973485	9	23	16	3	723
CG4670	NP_001286383.1	quiescin sulfhydryl oxidase 1, isoform B [Drosophila melanogaster]	0	4.58e-06	2.29e-06	8.66e-06	0	0.653	0.1615	1	0.761018	0.93746	X	2	3	X	637
CG1785	NP_572502.1	uncharacterized protein Dmel_CG1785 [Drosophila melanogaster]	1.528e-05	0	7.64e-06	7.7e-06	0	0.651	0.1707	1	0.761028	0.937456	3	X	2	X	478
CG3887	NP_001260069.1	selenoprotein T, isoform B [Drosophila melanogaster]	0	4.416e-05	2.208e-05	7.432e-05	0	0.647	0.1873	1	0.755011	0.939713	X	6	8	X	198
l(1)G0320	NP_001285058.1	lethal (1) G0320, isoform B [Drosophila melanogaster]	1.612e-05	6.755e-05	4.1835e-05	1.827e-05	1.619e-05	0.645	0.6727	1	0.625491	0.969142	2	14	3	2	302
CG7182	NP_001286979.1	uncharacterized protein Dmel_CG7182, isoform B [Drosophila melanogaster]	0	0.00016475	8.2375e-05	0.00016493	0	0.645	0.1453	1	0.76698	0.935124	X	58	46	X	513
ncm	NP_609877.2	nucampholin [Drosophila melanogaster]	0.00013728	2.191e-05	7.9595e-05	1.798e-05	5.147e-05	0.639	0.7718	1	0.598152	0.97178	75	20	13	28	1330
Zpr1	NP_572532.1	Zpr1 [Drosophila melanogaster]	0	9.57e-06	4.785e-06	1.61e-05	0	0.636	0.2171	1	0.748953	0.941886	X	3	4	X	457
Vha55	NP_001163597.1	vacuolar H[+]-ATPase 55kD subunit, isoform C [Drosophila melanogaster]	0.00018879	0.00090405	0.00054642	0.00049174	0.00011475	0.634	0.6772	1	0.6255	0.96914	38	304	131	23	490
g	NP_001259528.1	0 genes:. 3 proteins in this group did not match any genes. NP_001259528.1:garnet, isoform D [Drosophila melanogaster] ;NP_001259529.1:garnet, isoform F [Drosophila melanogaster] ;NP_524785.2:garnet, isoform B [Drosophila melanogaster] ;	0	1.693e-05	8.465e-06	1.068e-05	0	0.633	0.1559	1	0.76401	0.936301	X	12	6	X	1033
Fit1	NP_647858.2	fermitin 1, isoform B [Drosophila melanogaster]	0	1.852e-05	9.26e-06	1.039e-05	0	0.633	0.1561	1	0.76401	0.936301	X	9	4	X	708
Cp19	NP_523980.1	chorion protein 19 [Drosophila melanogaster]	0.0173221	0.0412224	0.0292722	0.00296633	0.0516771	0.631	0.5696	1	0.655867	0.964968	1231	4894	279	3657	173
osk	NP_731295.1	1 genes:osk.NP_731295.1:oskar, isoform A [Drosophila melanogaster] ;NP_996186.1:oskar, isoform C [Drosophila melanogaster] ;	0.00021291	9.618e-05	0.000154545	7.588e-05	7.261e-05	0.629	1.4007	0.807155	0.42055	0.969415	53	40	25	18	606
Prx3	NP_524387.1	peroxiredoxin 3 [Drosophila melanogaster]	0	3.736e-05	1.868e-05	1.572e-05	0	0.626	0.1744	1	0.758021	0.938596	X	6	2	X	234
CG7246	NP_572520.1	uncharacterized protein Dmel_CG7246 [Drosophila melanogaster]	0.00082898	4.115e-05	0.000435065	8.25e-05	0.00011777	0.626	0.5994	1	0.64579	0.966509	205	17	27	29	602
Rm62	NP_001189182.1	Rm62, isoform I [Drosophila melanogaster]	0.00049805	0.0001853	0.000341675	0.00024826	0.00010574	0.624	0.8648	1	0.570588	0.973485	118.253	73.5	78.0138	25	578
Ubc4	NP_001287013.1	ubiquitin conjugating enzyme 4, isoform B [Drosophila melanogaster]	0	1.465e-05	7.325e-06	1.849e-05	0	0.623	0.1718	1	0.761028	0.937455	X	2	2	X	199
vkg	NP_001260071.1	viking, isoform B [Drosophila melanogaster]	0.00012799	8.863e-05	0.00010831	9.102e-05	3.276e-05	0.621	1.0503	0.959485	0.51879	0.974409	102	118	96	26	1940
Set1	NP_001015221.1	SET domain containing 1, isoform A [Drosophila melanogaster]	1.929e-05	2.66e-06	1.0975e-05	3.36e-06	4.47e-06	0.617	0.7032	1	0.618692	0.96989	13	3	3	3	1641
14-3-3zeta	NP_001014516.1	14-3-3zeta, isoform I [Drosophila melanogaster]	2.618e-05	7.932e-05	5.275e-05	4.944e-05	1.095e-05	0.601	0.7265	1	0.611863	0.97058	2.66667	13.5	6.66667	1.11111	248
tral	NP_001261770.1	1 genes:tral.NP_001261770.1:trailer hitch, isoform C [Drosophila melanogaster] ;NP_001261775.1:trailer hitch, isoform H [Drosophila melanogaster] ;	0.00074961	0.00076858	0.000759095	0.00045703	0.0003913	0.601	1.8187	0.624651	0.314158	0.956131	202	346	163	105	656
Oga	NP_650956.1	O-GlcNAcase [Drosophila melanogaster]	0	7.15e-06	3.575e-06	3.61e-06	0	0.598	0.1845	1	0.75803	0.938591	X	5	2	X	1019
lark	NP_523957.1	lark, isoform A [Drosophila melanogaster]	0.0003942	0.00016973	0.000281965	0.00025082	8.334e-05	0.596	0.8527	1	0.574039	0.973321	57	41	48	12	352
CkIalpha	NP_001162737.1	casein kinase ialpha, isoform D [Drosophila melanogaster]	0.00040453	0.00045834	0.000431435	0.0004421	0.00012332	0.595	0.9975	0.981579	0.532578	0.974433	56	106	81	17	337
CG10802	NP_001259212.1	1 genes:CG10802.NP_001259212.1:uncharacterized protein Dmel_CG10802, isoform B [Drosophila melanogaster] ;NP_570062.1:uncharacterized protein Dmel_CG10802, isoform A [Drosophila melanogaster] ;	0	1.061e-05	5.305e-06	8.93e-06	0	0.594	0.146	1	0.76698	0.935123	X	3	2	X	412
eIF5	NP_573098.1	eukaryotic translation initiation factor 5, isoform B [Drosophila melanogaster]	0	4.711e-05	2.3555e-05	3.171e-05	0	0.59	0.1582	1	0.764011	0.9363	X	15	8	X	464
Arp1	NP_524331.2	Actin-related protein 1 [Drosophila melanogaster]	0	6.588e-05	3.294e-05	0.00026416	0	0.589	0.1092	1	0.775801	0.931474	X	17	54	X	376
ScpX	NP_524715.2	sterol carrier protein X-related thiolase [Drosophila melanogaster]	3.132e-05	4.762e-05	3.947e-05	1.014e-05	4.719e-05	0.589	0.8044	1	0.587827	0.972526	7	17.7778	3	10.5	544
Pp2A-29B	NP_001027225.1	protein phosphatase 2A at 29B, isoform C [Drosophila melanogaster]	0.00012357	0.00258151	0.00135254	0.00110485	9.514e-05	0.588	0.4663	1	0.682366	0.960126	30	1047	355	23	591
CG8414	NP_611084.2	uncharacterized protein Dmel_CG8414 [Drosophila melanogaster]	0.00057006	2.49e-05	0.00029748	4.437e-05	0.00010073	0.587	0.54	1	0.662533	0.963863	233	17	24	41	995
mub	NP_001246875.1	mushroom-body expressed, isoform K [Drosophila melanogaster]	1.02e-05	1.288e-05	1.154e-05	7.28e-06	5.97e-06	0.578	1.2862	0.857648	0.453918	0.971987	2.4	5.06667	2.26667	1.4	573
alpha-Cat	NP_524219.1	alpha catenin, isoform A [Drosophila melanogaster]	2.655e-05	3.337e-05	2.996e-05	2.206e-05	1.333e-05	0.573	1.6665	0.690118	0.350231	0.961435	10	21	11	5	917
CG6388	NP_609566.1	tRNA methyltransferase 1 [Drosophila melanogaster]	0	5.04e-06	2.52e-06	2.546e-05	0	0.572	0.1727	1	0.761028	0.937454	X	2	8	X	578
CG9300	NP_649127.1	uncharacterized protein Dmel_CG9300 [Drosophila melanogaster]	0.00034002	0.00016239	0.000251205	0.00013392	0.0001453	0.566	1.2892	0.85633	0.450531	0.971769	94	75	49	40	673
DNA-ligI	NP_611843.2	DNA ligase 1 [Drosophila melanogaster]	0	2.536e-05	1.268e-05	1.724e-05	0	0.565	0.1423	1	0.766978	0.935125	X	13	7	X	747
mub	NP_001163493.1	mushroom-body expressed, isoform E [Drosophila melanogaster]	1.486e-05	1.98e-05	1.733e-05	7.49e-06	1.273e-05	0.562	1.4155	0.80061	0.417262	0.969115	3.4	7.56667	2.26667	2.9	557
Or69a	NP_996070.1	odorant receptor 69a, isoform A [Drosophila melanogaster]	3.717e-05	0	1.8585e-05	0	6.843e-05	0.559	0.1517	1	0.764005	0.936303	6	X	X	11	393
mub	NP_001246874.1	mushroom-body expressed, isoform I [Drosophila melanogaster]	1.084e-05	1.37e-05	1.227e-05	7.74e-06	6.35e-06	0.556	1.2932	0.854573	0.450544	0.971768	2.4	5.06667	2.26667	1.4	539
l(1)G0196	NP_001097041.2	1 genes:l(1)G0196.NP_001097041.2:lethal (1) G0196, isoform K [Drosophila melanogaster] ;NP_001285532.1:lethal (1) G0196, isoform L [Drosophila melanogaster] ;NP_001285533.1:lethal (1) G0196, isoform M [Drosophila melanogaster] ;NP_001285535.1:lethal (1) G0196, isoform O [Drosophila melanogaster] ;NP_001285536.1:lethal (1) G0196, isoform P [Drosophila melanogaster] ;NP_788950.2:lethal (1) G0196, isoform I [Drosophila melanogaster] ;NP_788951.2:lethal (1) G0196, isoform G [Drosophila melanogaster] ;NP_788952.2:lethal (1) G0196, isoform H [Drosophila melanogaster] ;NP_788953.2:lethal (1) G0196, isoform J [Drosophila melanogaster] ;	0	2.37e-06	1.185e-06	1.99e-06	0	0.556	0.152	1	0.764006	0.936303	X	3	2	X	1846
Usp16-45	NP_001284890.1	ubiquitin specific protease 16/45, isoform F [Drosophila melanogaster]	0	9.06e-06	4.53e-06	4.41e-05	0	0.555	0.1551	1	0.764009	0.936302	X	7	27	X	1126
RAF2	NP_001261943.1	RING-associated factor 2, isoform C [Drosophila melanogaster]	0.00010025	5.22e-06	5.2735e-05	1.153e-05	1.532e-05	0.551	0.5129	1	0.669171	0.962687	46	4	7	7	1117
Nap1	NP_001246485.1	nucleosome assembly protein 1, isoform B [Drosophila melanogaster]	0.00053293	0.0019101	0.00122152	0.0020531	0.000185	0.55	0.5142	1	0.669174	0.962687	81	485	413	28	370
CG7878	NP_649767.1	uncharacterized protein Dmel_CG7878 [Drosophila melanogaster]	6.325e-05	0.00012675	9.5e-05	0.00037072	8.69e-06	0.547	0.3837	1	0.7051	0.954958	18.2641	61.1474	141.689	2.5	703
msn	NP_524679.3	misshapen, isoform A [Drosophila melanogaster]	6.47e-06	7.75e-06	7.11e-06	4.89e-06	3.25e-06	0.545	1.629	0.706487	0.35952	0.962674	4	8	4	2	1504
Usp5	NP_001246589.1	ubiquitin specific protease 5, isoform B [Drosophila melanogaster]	1.766e-05	0.00027487	0.000146265	7.784e-05	1.774e-05	0.545	0.4323	1	0.69217	0.958019	6	156	35	6	827
Gnf1	NP_524229.1	germ line transcription factor 1, isoform A [Drosophila melanogaster]	1.234e-05	3.399e-05	2.3165e-05	2.612e-05	4.96e-06	0.543	0.5134	1	0.669172	0.962687	5	23	14	2	986
GstE7	NP_611329.1	glutathione S transferase E7 [Drosophila melanogaster]	0	1.307e-05	6.535e-06	1.283e-05	0	0.541	0.1543	1	0.764008	0.936302	X	2	1.55556	X	223
ZAP3	NP_001245607.1	1 genes:ZAP3.NP_001245607.1:ZAP3, isoform E [Drosophila melanogaster] ;NP_727393.1:ZAP3, isoform C [Drosophila melanogaster] ;	1.679e-05	3.87e-06	1.033e-05	3.9e-06	6.48e-06	0.534	0.7642	1	0.60159	0.9715	13	5	4	5	1885
CG15820	NP_647696.1	uncharacterized protein Dmel_CG15820 [Drosophila melanogaster]	3.162e-05	0	1.581e-05	1.194e-05	0	0.534	0.1411	1	0.766977	0.935126	4	X	2	X	308
shtd	NP_573025.2	shattered [Drosophila melanogaster]	0	1.077e-05	5.385e-06	3.534e-05	0	0.532	0.1273	1	0.76993	0.93393	X	15	39	X	2030
Rpt2	NP_001287493.1	regulatory particle triple-A ATPase 2, isoform B [Drosophila melanogaster]	8.318e-05	0.00053773	0.000310455	0.00051954	3.341e-05	0.53	0.4559	1	0.685645	0.959441	15	162	124	6	439
CG11980	NP_649857.1	1 genes:CG11980.NP_649857.1:uncharacterized protein Dmel_CG11980, isoform C [Drosophila melanogaster] ;NP_731302.1:uncharacterized protein Dmel_CG11980, isoform B [Drosophila melanogaster] ;NP_731303.2:uncharacterized protein Dmel_CG11980, isoform A [Drosophila melanogaster] ;	0	4.871e-05	2.4355e-05	6.148e-05	0	0.529	0.1123	1	0.775802	0.931472	X	12	12	X	359
woc	NP_001097946.1	1 genes:woc.NP_001097946.1:without children, isoform B [Drosophila melanogaster] ;NP_001263009.1:without children, isoform D [Drosophila melanogaster] ;NP_001263010.1:without children, isoform E [Drosophila melanogaster] ;NP_524886.2:without children, isoform A [Drosophila melanogaster] ;	2.001e-05	2.054e-05	2.0275e-05	1.404e-05	1.005e-05	0.528	1.4639	0.779203	0.404168	0.967851	14	24	13	7	1703
CG1677	NP_001284977.1	uncharacterized protein Dmel_CG1677, isoform D [Drosophila melanogaster]	1.543e-05	0	7.715e-06	1.84e-06	0	0.526	0.1376	1	0.766972	0.935126	6.33333	X	1	X	999
RpL4	NP_524538.2	ribosomal protein L4 [Drosophila melanogaster]	0.00333893	0.00386282	0.00360087	0.0016788	0.00285312	0.525	1.3649	0.822976	0.430483	0.970269	550	1063	366	468	401
Cap-G	NP_995827.2	chromosome associated protein G, isoform F [Drosophila melanogaster]	0	2.16e-06	1.08e-06	2.72e-06	0	0.524	0.1221	1	0.772876	0.93271	X	2	2	X	1351
wisp	NP_001285144.1	wispy, isoform C [Drosophila melanogaster]	1.064e-05	2.759e-05	1.9115e-05	8.04e-06	1.246e-05	0.516	0.8135	1	0.587845	0.972521	6	26	6	7	1373
RpL40	NP_001260018.1	ribosomal protein L40, isoform B [Drosophila melanogaster]	0.00031191	4.665e-05	0.00017928	9.944e-05	6.048e-05	0.516	0.5696	1	0.655867	0.964968	16.4	4.09794	6.92	3.16667	128
RpS24	NP_611693.1	ribosomal protein S24 [Drosophila melanogaster]	0.00427411	0.0132926	0.00878338	0.00377696	0.00539319	0.515	0.9369	1	0.549855	0.974192	230	1195	269	289	131
AP-1sigma	NP_651198.1	adaptor protein complex 1, sigma subunit, isoform A [Drosophila melanogaster]	0	1.856e-05	9.28e-06	0	4.671e-05	0.514	0.1347	1	0.769936	0.933926	X	2	X	3	157
betaTub56D	NP_523795.2	beta-Tubulin at 56D, isoform B [Drosophila melanogaster]	0.0027061	0.00363547	0.00317078	0.0038241	0.00101112	0.512	0.7217	1	0.611854	0.970582	496.891	1115.2	929.341	184.88	447
Hrs	NP_525099.3	hepatocyte growth factor regulated tyrosine kinase substrate, isoform B [Drosophila melanogaster]	0	3.643e-05	1.8215e-05	0	6.43e-06	0.512	0.1251	1	0.769926	0.93393	X	19	X	2	760
ash2	NP_788735.1	absent, small, or homeotic discs 2, isoform C [Drosophila melanogaster]	0	2.359e-05	1.1795e-05	2.977e-05	0	0.511	0.1153	1	0.77287	0.932713	X	9	9	X	556
Cdk12	NP_001262167.1	Cyclin-dependent kinase 12, isoform C [Drosophila melanogaster]	1.683e-05	7.56e-06	1.2195e-05	6.36e-06	8.45e-06	0.51	0.8586	1	0.574055	0.973318	8	6	4	4	1157
HnRNP-K	NP_001261102.1	1 genes:HnRNP-K.NP_001261102.1:heterogeneous nuclear ribonucleoprotein K, isoform F [Drosophila melanogaster] ;NP_995906.1:heterogeneous nuclear ribonucleoprotein K, isoform C [Drosophila melanogaster] ;	4.417e-05	2.057e-05	3.237e-05	3.338e-05	9.86e-06	0.509	0.8106	1	0.587842	0.972523	9	7	9	2	496
Etl1	NP_609320.2	Etl1 [Drosophila melanogaster]	0	2.244e-05	1.122e-05	5.23e-05	0	0.506	0.1271	1	0.769929	0.93393	X	13	24	X	844
Glt	NP_001245946.1	glutactin, isoform D [Drosophila melanogaster]	8.542e-05	0.00011646	0.00010094	0.00025636	7.148e-05	0.499	0.2123	1	0.748948	0.941888	36	82	143	30	1026
CG10932	NP_001284987.1	Acetyl-CoA acetyltransferase 1, isoform B [Drosophila melanogaster]	0.00016031	0.00015994	0.000160125	3.14e-05	0.00029217	0.495	0.3337	1	0.71786	0.951603	27	45	7	49	410
btz	NP_001263027.1	1 genes:btz.NP_001263027.1:barentsz, isoform C [Drosophila melanogaster] ;NP_001263028.1:barentsz, isoform D [Drosophila melanogaster] ;NP_733229.2:barentsz, isoform B [Drosophila melanogaster] ;	0	2.489e-05	1.2445e-05	9.67e-06	0	0.493	0.1204	1	0.772875	0.932711	X	13	4	X	761
Es2	NP_572480.1	Es2 [Drosophila melanogaster]	2.43e-05	0	1.215e-05	0	1.952e-05	0.489	0.1211	1	0.772875	0.932711	5	X	X	4	501
Eps-15	NP_001246502.1	1 genes:Eps-15.NP_001246502.1:epidermal growth factor receptor pathway substrate clone 15, isoform D [Drosophila melanogaster] ;NP_611965.2:epidermal growth factor receptor pathway substrate clone 15, isoform A [Drosophila melanogaster] ;NP_726481.1:epidermal growth factor receptor pathway substrate clone 15, isoform C [Drosophila melanogaster] ;NP_726482.1:epidermal growth factor receptor pathway substrate clone 15, isoform B [Drosophila melanogaster] ;	0	3.68e-06	1.84e-06	0	6.17e-06	0.484	0.1115	1	0.775802	0.931473	X	2	X	2	792
Vml	NP_001096866.1	vitelline membrane-like, isoform A [Drosophila melanogaster]	0.00383689	0.00026471	0.0020508	0.00011456	0.00650924	0.483	0.2639	1	0.736666	0.946004	911	105	36	1539	578
pix	NP_648272.1	pixie, isoform A [Drosophila melanogaster]	9.164e-05	0.00035774	0.00022469	0.00036124	4.001e-05	0.478	0.428	1	0.692161	0.95802	23	150	120	10	611
RpL32	NP_001138127.1	1 genes:RpL32.NP_001138127.1:ribosomal protein L32, isoform D [Drosophila melanogaster] ;NP_733339.1:ribosomal protein L32, isoform C [Drosophila melanogaster] ;	0.00045418	0.00066335	0.000558765	0.00053533	0.00018244	0.475	0.7256	1	0.611861	0.97058	25	61	39	10	134
Hira	NP_572401.2	hira [Drosophila melanogaster]	0	2.78e-06	1.39e-06	5.27e-06	0	0.474	0.116	1	0.772871	0.932713	X	2	3	X	1047
La	NP_477014.1	La autoantigen-like [Drosophila melanogaster]	0	2.615e-05	1.3075e-05	1.415e-05	0	0.471	0.1092	1	0.775801	0.931474	X	7	3	X	390
smt3	NP_001303312.1	small ubiquitin like modifier, isoform B [Drosophila melanogaster]	0.00197456	6.476e-05	0.00101966	0.00014306	0.00062475	0.47	0.2677	1	0.736668	0.946001	73	4	7	23	90
CG8368	NP_648050.1	RNA exonuclease 5, isoform A [Drosophila melanogaster]	6.077e-05	3.638e-05	4.8575e-05	6.482e-05	1.436e-05	0.47	0.6363	1	0.635667	0.967898	17	17	24	4	681
CG18787	NP_652664.2	2 genes:CG18787,CG18789.NP_652664.2:uncharacterized protein Dmel_CG18787 [Drosophila melanogaster] ;NP_723704.1:uncharacterized protein Dmel_CG18789 [Drosophila melanogaster] ;	0	1.098e-05	5.49e-06	9.24e-06	0	0.468	0.1257	1	0.769927	0.93393	X	3	2	X	398
CG5033	NP_611270.1	uncharacterized protein Dmel_CG5033 [Drosophila melanogaster]	0.00027014	0.00010408	0.00018711	0.00015015	7.795e-05	0.467	0.763	1	0.601589	0.971501	87	56	64	25	784
CG7845	NP_001188867.1	lethal (2) k09848, isoform B [Drosophila melanogaster]	0.00052871	6.96e-06	0.000267835	1.756e-05	4.668e-05	0.467	0.2444	1	0.742838	0.943981	91	2	4	8	419
yellow-g	NP_523888.1	yellow-g [Drosophila melanogaster]	0.00056988	0.00179089	0.00118038	0.00034166	0.00148048	0.461	0.4922	1	0.675791	0.961441	92	483	73	238	393
nclb	NP_610623.1	no child left behind [Drosophila melanogaster]	0	6.984e-05	3.492e-05	6.011e-05	0	0.458	0.1124	1	0.775802	0.931472	X	22	15	X	459
wdb	NP_001368946.1	widerborst, isoform H [Drosophila melanogaster]	0	4.57e-06	2.285e-06	5.19e-06	0	0.455	0.1221	1	0.772876	0.93271	X	2.22222	2	X	709
CG12304	NP_648782.2	aaRS-interacting multifunctional protein 2, isoform A [Drosophila melanogaster]	0	0.00019633	9.8165e-05	6.884e-05	0	0.455	0.1089	1	0.775801	0.931475	X	45	12.5	X	334
Rme-8	NP_001286236.1	1 genes:Rme-8.NP_001286236.1:receptor mediated endocytosis 8, isoform B [Drosophila melanogaster] ;NP_610467.1:receptor mediated endocytosis 8, isoform A [Drosophila melanogaster] ;	4.05e-06	1.756e-05	1.0805e-05	1.758e-05	2.03e-06	0.451	0.2996	1	0.727318	0.948889	4	29	23	2	2407
CG7839	NP_648431.3	uncharacterized protein Dmel_CG7839 [Drosophila melanogaster]	0	9.93e-06	4.965e-06	4.387e-05	0	0.451	0.1076	1	0.7758	0.931475	X	8	28	X	1174
CG6310	NP_648429.2	uncharacterized protein Dmel_CG6310 [Drosophila melanogaster]	2.523e-05	0	1.2615e-05	1.906e-05	0	0.449	0.1416	1	0.766977	0.935126	2	X	2	X	193
CG13917	NP_001189017.1	uncharacterized protein Dmel_CG13917, isoform B [Drosophila melanogaster]	0	1.44e-06	7.2e-07	1.82e-06	0	0.445	0.123	1	0.772876	0.93271	X	2	2	X	2019
rig	NP_611499.3	rigor mortis [Drosophila melanogaster]	3.94e-06	4.13e-05	2.262e-05	2.979e-05	3.96e-06	0.443	0.3515	1	0.714693	0.952467	2	35	20	2	1235
mbm	NP_608511.1	mushroom body miniature [Drosophila melanogaster]	4.065e-05	5.41e-06	2.303e-05	6.83e-06	1.361e-05	0.438	0.3582	1	0.711501	0.953318	9	2	2	3	539
eIF2B-delta	NP_001163265.1	1 genes:eIF2Bdelta.NP_001163265.1:eukaryotic translation initiation factor 2B subunit delta, isoform D [Drosophila melanogaster] ;NP_611790.1:eukaryotic translation initiation factor 2B subunit delta, isoform A [Drosophila melanogaster] ;	0	4.807e-05	2.4035e-05	6.387e-05	0	0.437	0.1276	1	0.76993	0.93393	X	19	20	X	576
faf	NP_001247387.1	1 genes:faf.NP_001247387.1:fat facets, isoform D [Drosophila melanogaster] ;NP_524612.2:fat facets, isoform A [Drosophila melanogaster] ;	0	2.207e-05	1.1035e-05	3.516e-05	0	0.437	0.1159	1	0.772871	0.932713	X	42	53	X	2773
Tes	NP_611215.1	testin [Drosophila melanogaster]	1.193e-05	5.36e-06	8.645e-06	4.51e-06	5.99e-06	0.436	0.9029	1	0.560232	0.973897	4	3	2	2	816
Men	NP_001262509.1	1 genes:Men.NP_001262509.1:malic enzyme, isoform C [Drosophila melanogaster] ;NP_524880.2:malic enzyme, isoform B [Drosophila melanogaster] ;NP_731739.1:malic enzyme, isoform A [Drosophila melanogaster] ;	4.633e-05	1.008e-05	2.8205e-05	6.36e-06	3.384e-05	0.436	0.3594	1	0.711503	0.953317	11	4	2	8	578
CG42389	NP_001137829.1	miles to go, isoform E [Drosophila melanogaster]	7.08e-06	4.24e-06	5.66e-06	2.67e-06	4.74e-06	0.435	0.7408	1	0.608444	0.9709	6	6	3	4	2064
l(1)G0156	NP_001259705.1	1 genes:Idh3a.NP_001259705.1:isocitrate dehydrogenase 3a, isoform D [Drosophila melanogaster] ;NP_573388.1:isocitrate dehydrogenase 3a, isoform A [Drosophila melanogaster] ;	0.00016789	0.00212973	0.00114881	0.00052204	0.00036313	0.435	0.3912	1	0.701873	0.955751	26	551	107	56	377
NHP2	NP_001261849.1	NHP2, isoform B [Drosophila melanogaster]	0.00206923	0.00032787	0.00119855	0.00045983	0.00077924	0.433	0.5143	1	0.669175	0.962687	136	36	40	51	160
Jupiter	NP_731598.1	1 genes:Jupiter.NP_731598.1:jupiter, isoform C [Drosophila melanogaster] ;NP_731599.1:jupiter, isoform E [Drosophila melanogaster] ;	3.707e-05	4.438e-05	4.0725e-05	2.801e-05	2.482e-05	0.43	1.266	0.866512	0.457274	0.972204	3	6	3	2	197
CG31549	NP_001262292.1	uncharacterized protein Dmel_CG31549, isoform B [Drosophila melanogaster]	0	2.835e-05	1.4175e-05	7.873e-05	0	0.426	0.0919	1	0.778708	0.93022	X	5	11	X	257
CG1236	NP_649579.2	uncharacterized protein Dmel_CG1236 [Drosophila melanogaster]	0	2.1e-05	1.05e-05	1.06e-05	0	0.423	0.1015	1	0.775794	0.931477	X	5	2	X	347
Iswi	NP_523719.1	imitation SWI, isoform A [Drosophila melanogaster]	6.163e-05	2.98e-05	4.5715e-05	3.582e-05	2.38e-05	0.42	0.8113	1	0.587843	0.972523	26	21	20	10	1027
Zwilch	NP_733421.1	zwilch [Drosophila melanogaster]	0	9.09e-06	4.545e-06	3.443e-05	0	0.416	0.1072	1	0.7758	0.931476	X	4	12	X	641
RpL10	NP_001262233.1	ribosomal protein L10, isoform E [Drosophila melanogaster]	0.0049246	0.0101201	0.00752234	0.00874107	0.00266895	0.413	0.6227	1	0.639044	0.967451	441	1514	1036	238	218
vas	NP_001260458.1	vasa, isoform B [Drosophila melanogaster]	0.00128615	0.00046842	0.000877285	0.0007831	0.00035124	0.413	0.6066	1	0.645802	0.966505	349.223	212.484	281.423	94.9691	661
Cdc23	NP_001260629.1	cell division cycle 23, isoform B [Drosophila melanogaster]	0	1.504e-05	7.52e-06	1.085e-05	0	0.408	0.1163	1	0.772871	0.932713	X	7	4	X	678
Rbcn-3B	NP_001284797.1	Rabconnectin-3B, isoform B [Drosophila melanogaster]	0	6.69e-06	3.345e-06	1.086e-05	0	0.407	0.1413	1	0.766977	0.935126	X	7	9	X	1525
CG8064	NP_650705.1	uncharacterized protein Dmel_CG8064 [Drosophila melanogaster]	0.00011353	4.583e-05	7.968e-05	4.588e-05	5.303e-05	0.406	0.8195	1	0.584393	0.972745	43	29	23	20	922
CG7048	NP_001163688.1	prefoldin 5, isoform B [Drosophila melanogaster]	2.898e-05	7.806e-05	5.352e-05	3.285e-05	2.91e-05	0.406	0.7768	1	0.598159	0.971776	2	9	3	2	168
RpS3A	NP_001245404.1	ribosomal protein S3A, isoform F [Drosophila melanogaster]	0.0022618	0.00400726	0.00313453	0.00349337	0.00125882	0.406	0.6666	1	0.628899	0.96874	249	737	509	138	268
Nup93-1	NP_572929.1	nucleoporin 93kD-1 [Drosophila melanogaster]	2.662e-05	0.00046743	0.000247025	0.00016315	4.456e-05	0.405	0.2871	1	0.730445	0.947946	9	264	73	15	823
RpS15Aa	NP_001162738.1	ribosomal protein S15Aa, isoform F [Drosophila melanogaster]	0.00063669	0.00313856	0.00188762	0.00143822	0.00067698	0.404	0.3059	1	0.727322	0.948884	34	280	101.65	36	130
Uba1	NP_477310.2	ubiquitin activating enzyme 1, isoform A [Drosophila melanogaster]	2.657e-05	0.00037194	0.000199255	0.00023783	1.847e-05	0.402	0.3106	1	0.724177	0.949812	13	304	154	9	1191
Prp8	NP_610735.1	pre-mRNA processing factor 8 [Drosophila melanogaster]	0.00018898	0.00020435	0.000196665	0.00023414	7.856e-05	0.395	0.6591	1	0.628885	0.968743	186	336	305	77	2396
emb	NP_001303316.1	embargoed, isoform B [Drosophila melanogaster]	3.206e-05	6.58e-05	4.893e-05	4.499e-05	2.53e-05	0.394	0.8105	1	0.587842	0.972523	14	48	26	11	1063
Gint3	NP_611356.1	GDI interacting protein 3, isoform D [Drosophila melanogaster]	0	9.91e-06	4.955e-06	1.251e-05	0	0.394	0.1069	1	0.7758	0.931476	X	3	3	X	441
Skp2	NP_730815.2	S-phase kinase-associated protein 2, isoform A [Drosophila melanogaster]	0	1.825e-05	9.125e-06	2.303e-05	0	0.392	0.1168	1	0.772872	0.932713	X	7	7	X	559
csul	NP_477184.1	capsuleen, isoform A [Drosophila melanogaster]	1.995e-05	0	9.975e-06	9.05e-06	0	0.39	0.0877	1	0.781608	0.92894	5	X	3	X	610
CG32409	NP_729108.2	uncharacterized protein Dmel_CG32409 [Drosophila melanogaster]	0.00074636	0.00015866	0.00045251	0.00015811	0.00034323	0.39	0.3322	1	0.717858	0.951603	107	38	30	49	349
Acn	NP_001260556.1	acinus, isoform C [Drosophila melanogaster]	0.00051389	5.718e-05	0.000285535	6.969e-05	0.00018525	0.389	0.4094	1	0.698657	0.956524	156	29	28	56	739
BRWD3	NP_732982.1	BRWD3 [Drosophila melanogaster]	0	3.92e-06	1.96e-06	6.59e-06	0	0.387	0.0979	1	0.778712	0.930218	X	6	8	X	2232
RpL30	NP_001260550.2	ribosomal protein L30, isoform E [Drosophila melanogaster]	0.00296074	0.00086644	0.00191359	0.0005634	0.0022024	0.386	0.3655	1	0.711509	0.953313	135	66	34	100	111
casp	NP_001286473.1	1 genes:casp.NP_001286473.1:caspar, isoform C [Drosophila melanogaster] ;NP_611080.1:caspar, isoform A [Drosophila melanogaster] ;	0	8.45e-06	4.225e-06	2.399e-05	0	0.384	0.1098	1	0.775801	0.931474	X	4	9	X	690
CG6841	NP_001303371.1	pre-mRNA processing factor 6, isoform B [Drosophila melanogaster]	1.307e-05	3.6e-05	2.4535e-05	3.556e-05	7.88e-06	0.383	0.5042	1	0.672489	0.962072	5	23	18	3	931
MED17	NP_650686.1	mediator complex subunit 17 [Drosophila melanogaster]	0	6.81e-06	3.405e-06	9.741e-05	0	0.381	0.0667	1	0.784482	0.927647	X	3	34	X	642
CG4554	NP_611676.1	uncharacterized protein Dmel_CG4554 [Drosophila melanogaster]	2.939e-05	6.4e-06	1.7895e-05	1.683e-05	5.37e-06	0.381	0.5117	1	0.672497	0.962067	33	12	25	6	2733
ebi	NP_477329.1	ebi [Drosophila melanogaster]	0	1.249e-05	6.245e-06	1.839e-05	0	0.376	0.0944	1	0.77871	0.93022	X	6	7	X	700
cher	NP_001189238.1	1 genes:cher.NP_001189238.1:cheerio, isoform I [Drosophila melanogaster] ;NP_524383.3:cheerio, isoform A [Drosophila melanogaster] ;	0.00026626	9.628e-05	0.00018127	0.00012153	0.00010041	0.373	0.708	1	0.615266	0.970246	245	148	148	92	2240
RpA-70	NP_524274.1	replication protein A1 [Drosophila melanogaster]	8.07e-06	0.00019574	0.000101905	0.00011591	1.216e-05	0.372	0.2012	1	0.751988	0.94081	2	81	38	3	603
CG6512	NP_730248.2	AFG3 like matrix AAA peptidase subunit 2, isoform A [Drosophila melanogaster]	0	1.058e-05	5.29e-06	1.336e-05	0	0.369	0.1017	1	0.775794	0.931477	X	6	6	X	826
	NP_001401043.1	glorund, isoform D [Drosophila melanogaster]	2.908e-05	1.741e-05	2.3245e-05	2.825e-05	8.34e-06	0.369	0.5555	1	0.659206	0.964424	7	7	9	2	586
Ser7	NP_572582.1	Ser7 [Drosophila melanogaster]	0	7.34e-06	3.67e-06	0	1.232e-05	0.366	0.0857	1	0.781607	0.928941	X	2	X	2	397
14-3-3zeta	NP_001014515.1	14-3-3zeta, isoform J [Drosophila melanogaster]	5.235e-05	7.932e-05	6.5835e-05	2.472e-05	8.762e-05	0.364	0.5987	1	0.645788	0.966509	5.33333	13.5	3.33333	8.88889	248
AMPdeam	NP_001285233.1	1 genes:AMPdeam.NP_001285233.1:AMP deaminase, isoform K [Drosophila melanogaster] ;NP_727739.3:AMP deaminase, isoform E [Drosophila melanogaster] ;NP_727741.3:AMP deaminase, isoform G [Drosophila melanogaster] ;	0	3.287e-05	1.6435e-05	3.918e-05	0	0.362	0.1128	1	0.772867	0.932714	X	18	17	X	798
Syx7	NP_730632.1	syntaxin 7, isoform A [Drosophila melanogaster]	2.59e-05	0	1.295e-05	0	1.734e-05	0.357	0.1016	1	0.775794	0.931477	3	X	X	2	282
Nat1	NP_001285439.1	N(alpha)-acetyltransferase 15/16, isoform B [Drosophila melanogaster]	4.65e-05	0.00064837	0.000347435	0.0002418	6.043e-05	0.356	0.307	1	0.72417	0.949813	17	396	117	22	890
armi	NP_001014556.1	armitage, isoform B [Drosophila melanogaster]	0.00032991	0.00010303	0.00021647	0.00012696	0.00015022	0.354	0.4681	1	0.68237	0.960125	161	84	82	73	1188
tej	NP_610950.2	tejas [Drosophila melanogaster]	0.00017855	5.996e-05	0.000119255	0.00014478	3.936e-05	0.354	0.4582	1	0.685649	0.95944	41	23	44	9	559
CG10055	NP_649703.1	uncharacterized protein Dmel_CG10055 [Drosophila melanogaster]	0	1.438e-05	7.19e-06	9.983e-05	0	0.349	0.1026	1	0.775795	0.931477	X	6	33	X	608
CG5194	NP_648281.1	uncharacterized protein Dmel_CG5194, isoform A [Drosophila melanogaster]	7.255e-05	0	3.6275e-05	1.218e-05	0	0.348	0.0782	1	0.781601	0.928944	9	X	2	X	302
Ctf4	NP_610921.1	chromosome transmission fidelity 4 [Drosophila melanogaster]	0	2.768e-05	1.384e-05	1.85e-05	0	0.347	0.0776	1	0.7816	0.928944	X	17	9	X	895
Swim	NP_611652.2	secreted Wg-interacting molecule, isoform B [Drosophila melanogaster]	0.00186956	0.00126785	0.00156871	0.00069135	0.00196821	0.338	0.5908	1	0.649159	0.966012	331	375	162	347	431
Arpc2	NP_001286102.1	Actin-related protein 2/3 complex, subunit 2, isoform B [Drosophila melanogaster]	0	9.68e-06	4.84e-06	1.833e-05	0	0.337	0.0774	1	0.7816	0.928944	X	2	3	X	301
l(2)k09022	NP_609079.2	lethal (2) k09022 [Drosophila melanogaster]	0.00062137	9.525e-05	0.00035831	0.00020798	0.00017262	0.336	0.3626	1	0.711507	0.953315	535	137	237	148	2096
CG3436	NP_001285543.1	uncharacterized protein Dmel_CG3436, isoform C [Drosophila melanogaster]	7.016e-05	7.139e-05	7.0775e-05	8.481e-05	2.818e-05	0.335	0.6185	1	0.642433	0.966984	10	17	16	4	347
Ef1alpha48D	NP_001286321.1	eukaryotic translation elongation factor 1 alpha 1, isoform D [Drosophila melanogaster]	0.00267625	0.0852784	0.0439773	0.046302	0.00419764	0.334	0.1728	1	0.761028	0.937454	509	27096	11655.2	795	463
Grip71	NP_609902.3	Grip71 [Drosophila melanogaster]	0	9.02e-06	4.51e-06	1.424e-05	0	0.332	0.0792	1	0.781602	0.928944	X	4	5	X	646
RpL34b	NP_001287249.1	ribosomal protein L34b, isoform C [Drosophila melanogaster]	0.00091289	0.0012476	0.00108025	0.00018101	0.00420592	0.332	0.2629	1	0.736664	0.946004	63	143.837	16.5333	289.035	168
CG4866	NP_611224.1	uncharacterized protein Dmel_CG4866 [Drosophila melanogaster]	0.0001345	3.22e-05	8.335e-05	2.032e-05	0.00010805	0.331	0.3543	1	0.714694	0.952464	10	4	2	8	181
glu	NP_723996.1	gluon [Drosophila melanogaster]	0	7.24e-06	3.62e-06	2.872e-05	0	0.331	0.0997	1	0.778712	0.930216	X	7	22	X	1409
CG7275	NP_648767.1	uncharacterized protein Dmel_CG7275 [Drosophila melanogaster]	0.00052399	3.267e-05	0.00027833	0.00013609	5.481e-05	0.327	0.2354	1	0.742828	0.943986	96	10	33	10	446
Mi-2	NP_001014591.1	1 genes:Mi-2.NP_001014591.1:Mi-2, isoform B [Drosophila melanogaster] ;NP_001163476.1:Mi-2, isoform C [Drosophila melanogaster] ;NP_001262078.1:Mi-2, isoform D [Drosophila melanogaster] ;	4.91e-06	3.233e-05	1.862e-05	2.875e-05	3.7e-06	0.326	0.2435	1	0.742837	0.943982	4	44	31	3	1983
RpL18	NP_001261501.1	ribosomal protein L18, isoform B [Drosophila melanogaster]	0.00393645	0.00334068	0.00363856	0.00221112	0.00327689	0.324	0.859	1	0.574055	0.973318	304	431	226	252	188
CG4119	NP_001284899.1	uncharacterized protein Dmel_CG4119, isoform B [Drosophila melanogaster]	1.707e-05	3.504e-05	2.6055e-05	4.055e-05	4.9e-06	0.323	0.213	1	0.748949	0.941888	7	24	22	2	998
CG1677	NP_001284976.1	uncharacterized protein Dmel_CG1677, isoform C [Drosophila melanogaster]	3.084e-05	0	1.542e-05	1.84e-06	0	0.323	0.0921	1	0.778708	0.93022	12.6667	X	1	X	1000
CG11180	NP_611495.1	uncharacterized protein Dmel_CG11180, isoform A [Drosophila melanogaster]	0.00014754	4.01e-06	7.5775e-05	1.267e-05	3.031e-05	0.32	0.1778	1	0.758026	0.938596	44	2	5	9	726
Nup93-2	NP_650404.1	nucleoporin 93kD-2 [Drosophila melanogaster]	2.141e-05	2.197e-05	2.169e-05	3.928e-05	6.14e-06	0.319	0.3591	1	0.711503	0.953317	7	12	17	2	796
Mtor	NP_001260903.1	megator, isoform B [Drosophila melanogaster]	8.509e-05	5.218e-05	6.8635e-05	7.84e-05	3.126e-05	0.318	0.5753	1	0.652508	0.965501	82	84	100	30	2346
Gasz	NP_610362.1	gasz [Drosophila melanogaster]	1.584e-05	0	7.92e-06	7.98e-06	0	0.315	0.0951	1	0.77871	0.930219	3	X	2	X	461
mub	NP_001246876.1	mushroom-body expressed, isoform H [Drosophila melanogaster]	1.912e-05	3.163e-05	2.5375e-05	1.742e-05	1.92e-05	0.315	0.7672	1	0.598139	0.971781	3.4	9.4	4.1	3.4	433
pic	NP_650257.1	piccolo [Drosophila melanogaster]	1.281e-05	7.03e-05	4.1555e-05	8.874e-05	6.43e-06	0.315	0.2059	1	0.751993	0.940808	6	55	55	3	1140
CG2025	NP_572757.2	nardilysin [Drosophila melanogaster]	0	1.143e-05	5.715e-06	9.62e-06	0	0.314	0.0899	1	0.778705	0.930221	X	9	6	X	1147
Hsp27	NP_001287001.1	heat shock protein 27, isoform B [Drosophila melanogaster]	0.00030858	0.00015051	0.000229545	0.00013817	0.00018364	0.312	0.6653	1	0.628898	0.968741	27	22	16	16	213
pUf68	NP_525123.2	half pint, isoform A [Drosophila melanogaster]	0.00038216	2.974e-05	0.00020595	0.00016748	6.908e-05	0.312	0.2371	1	0.742831	0.943985	100	13	58	18	637
CG10527	NP_611544.1	uncharacterized protein Dmel_CG10527 [Drosophila melanogaster]	1.645e-05	0.00055137	0.00028391	0.00054062	2.478e-05	0.31	0.1391	1	0.766974	0.935126	2	112	87	3	296
crn	NP_477118.1	crooked neck [Drosophila melanogaster]	0.00015605	5.189e-05	0.00010397	3.93e-05	0.00011492	0.31	0.5136	1	0.669173	0.962687	45	25	15	33	702
Ef1gamma	NP_001189308.1	eukaryotic translation elongation factor 1 gamma, isoform C [Drosophila melanogaster]	0.00087547	0.00419237	0.00253392	0.00293184	0.00092455	0.307	0.2434	1	0.742837	0.943982	155	1240	687	163	431
Fdh	NP_524310.1	formaldehyde dehydrogenase [Drosophila melanogaster]	0	0.00019609	9.8045e-05	0.00025236	0	0.306	0.0774	1	0.7816	0.928944	X	51	52	X	379
vig2	NP_001097913.1	vig2, isoform D [Drosophila melanogaster]	0.0001359	0.00066847	0.000402185	0.00105807	4.45e-05	0.306	0.2119	1	0.748947	0.941889	23	189	237	7.5	412
TER94	NP_001097249.1	transitional endoplasmic reticulum 94, isoform C [Drosophila melanogaster]	0.00027409	0.00115963	0.00071686	0.00073781	0.00024542	0.306	0.362	1	0.711506	0.953316	93	657.333	331.333	82.9231	826
Tapdelta	NP_001286315.1	Translocon-associated protein delta, isoform B [Drosophila melanogaster]	7.332e-05	8.778e-05	8.055e-05	3.324e-05	0.00010309	0.303	0.5219	1	0.669186	0.962683	5	10	3	7	166
Lis-1	NP_001246361.1	Lissencephaly-1, isoform G [Drosophila melanogaster]	0	2.836e-05	1.418e-05	7.16e-05	0	0.302	0.0772	1	0.7816	0.928944	X	8	16	X	411
prod	NP_725841.1	proliferation disrupter [Drosophila melanogaster]	9.147e-05	1.685e-05	5.416e-05	1.595e-05	4.946e-05	0.301	0.3459	1	0.714686	0.95247	13	4	3	7	346
CG2260	NP_572441.1	uncharacterized protein Dmel_CG2260 [Drosophila melanogaster]	0.00044371	6.46e-05	0.000254155	0.00011477	0.00013247	0.301	0.3273	1	0.72103	0.950714	111	27	38	33	609
RpL13	NP_001033891.1	ribosomal protein L13, isoform B [Drosophila melanogaster]	0.00101619	0.00250663	0.00176141	0.00351837	0.00052706	0.299	0.3201	1	0.721021	0.950718	91	375	417	47	218
CG10914	NP_611297.3	uncharacterized protein Dmel_CG10914 [Drosophila melanogaster]	0	1.635e-05	8.175e-06	8.84e-06	0	0.297	0.0644	1	0.784479	0.927647	X	7	3	X	624
tacc	NP_001246915.1	transforming acidic coiled-coil protein, isoform L [Drosophila melanogaster]	0	2.617e-05	1.3085e-05	2.252e-05	0	0.296	0.0795	1	0.781603	0.928944	X	22	15	X	1225
CG9850	NP_001027572.2	sol narae, isoform E [Drosophila melanogaster]	1.087e-05	4.88e-06	7.875e-06	6.16e-06	5.46e-06	0.292	0.5454	1	0.662541	0.96386	4	3	3	2	896
snRNP-U1-70K	NP_001260173.1	small ribonucleoprotein particle U1 subunit 70K, isoform C [Drosophila melanogaster]	0.00010324	1.301e-05	5.8125e-05	8.21e-06	0.00010914	0.292	0.2185	1	0.748954	0.941885	19	4	2	20	448
Aac11	NP_477454.1	cassowary [Drosophila melanogaster]	1.363e-05	0.00019846	0.000106045	0.00012697	9.12e-06	0.286	0.141	1	0.766976	0.935126	3	73	37	2	536
Dhx15	NP_001260766.1	DEAH-box helicase 15, isoform B [Drosophila melanogaster]	4.341e-05	3.503e-05	3.922e-05	7.065e-05	1.341e-05	0.284	0.3654	1	0.711509	0.953313	13	17.5238	28	4	729
CG2691	NP_001285218.1	uncharacterized protein Dmel_CG2691, isoform B [Drosophila melanogaster]	1.759e-05	2.316e-05	2.0375e-05	7.575e-05	3.53e-06	0.28	0.216	1	0.748952	0.941887	10	22	57	2	1384
CG30122	NP_001163196.1	1 genes:CG30122.NP_001163196.1:uncharacterized protein Dmel_CG30122, isoform C [Drosophila melanogaster] ;NP_001163197.1:uncharacterized protein Dmel_CG30122, isoform D [Drosophila melanogaster] ;NP_611354.2:uncharacterized protein Dmel_CG30122, isoform B [Drosophila melanogaster] ;	3.828e-05	0.0001684	0.00010334	0.00024438	1.345e-05	0.278	0.1888	1	0.755013	0.939713	20	147	169	7	1272
Zasp66	NP_729398.1	1 genes:Zasp66.NP_729398.1:Z band alternatively spliced PDZ-motif protein 66, isoform A [Drosophila melanogaster] ;NP_788481.1:Z band alternatively spliced PDZ-motif protein 66, isoform I [Drosophila melanogaster] ;	5.093e-05	0	2.5465e-05	0	2.046e-05	0.277	0.0719	1	0.784487	0.927645	5	X	X	2	239
RpS7	NP_651782.1	ribosomal protein S7, isoform A [Drosophila melanogaster]	0.00330022	0.0229244	0.0131123	0.0270212	0.00192801	0.271	0.2203	1	0.748955	0.941884	263	3052	2850	153	194
GstD1	NP_001034042.1	glutathione S transferase D1, isoform B [Drosophila melanogaster]	0.00025625	0.00040439	0.00033032	0.00117929	4.679e-05	0.271	0.2424	1	0.742837	0.943983	22	58	134	4	209
l(2)k09913	NP_001286754.1	1 genes:l(2)k09913.NP_001286754.1:lethal (2) k09913, isoform E [Drosophila melanogaster] ;NP_001286755.1:lethal (2) k09913, isoform F [Drosophila melanogaster] ;NP_001286756.1:lethal (2) k09913, isoform G [Drosophila melanogaster] ;NP_726286.1:lethal (2) k09913, isoform D [Drosophila melanogaster] ;	0	2.622e-05	1.311e-05	4.728e-05	0	0.269	0.0714	1	0.784487	0.927646	X	7	10	X	389
Pp2B-14D	NP_001245715.1	protein phosphatase 2B at 14D, isoform C [Drosophila melanogaster]	8.54e-06	0.00015083	7.9685e-05	0.00015848	8.58e-06	0.268	0.1598	1	0.764011	0.936298	2	59	49.1111	2	570
Nelf-A	NP_001262804.1	1 genes:Nelf-A.NP_001262804.1:negative elongation factor A, isoform B [Drosophila melanogaster] ;NP_001287438.1:negative elongation factor A, isoform C [Drosophila melanogaster] ;NP_650958.2:negative elongation factor A, isoform A [Drosophila melanogaster] ;	0	4.61e-06	2.305e-06	2.91e-06	0	0.267	0.0757	1	0.784488	0.927643	X	4	2	X	1264
CG12301	NP_648781.1	uncharacterized protein Dmel_CG12301 [Drosophila melanogaster]	0.00038521	2.268e-05	0.000203945	5.487e-05	0.00019659	0.265	0.1793	1	0.758028	0.938595	122	12	23	62	771
l(3)72Dn	NP_648846.2	lethal (3) 72Dn, isoform A [Drosophila melanogaster]	0.00050367	9.212e-05	0.000297895	0.00020878	0.00021777	0.264	0.164	1	0.761022	0.937459	144	44	79	62	696
Sucb	NP_001286941.1	Succinyl-coenzyme A synthetase beta subunit, GDP-forming, isoform C [Drosophila melanogaster]	0	4.203e-05	2.1015e-05	1.769e-05	0	0.263	0.0694	1	0.784485	0.927647	X	12	4	X	416
lat	NP_476904.1	origin recognition complex subunit 3, isoform A [Drosophila melanogaster]	0	4.04e-06	2.02e-06	1.02e-05	0	0.261	0.0765	1	0.781599	0.928944	X	2	4	X	721
Rfabg	NP_001259085.1	apolipophorin, isoform B [Drosophila melanogaster]	0.0003211	0.00044833	0.000384715	0.00041441	0.00020281	0.261	0.6113	1	0.642421	0.966988	442	1031	755	278	3351
SpdS	NP_001247005.1	spermidine synthase, isoform C [Drosophila melanogaster]	0	5.077e-05	2.5385e-05	3.204e-05	0	0.26	0.06	1	0.787352	0.926328	X	10	5	X	287
pasha	NP_001263149.1	1 genes:pasha.NP_001263149.1:partner of drosha, isoform B [Drosophila melanogaster] ;NP_001263150.1:partner of drosha, isoform C [Drosophila melanogaster] ;	0	5.02e-06	2.51e-06	9.51e-06	0	0.26	0.0798	1	0.781603	0.928944	X	2	3	X	580
RpL10Ab	NP_648514.1	ribosomal protein L10Ab, isoform A [Drosophila melanogaster]	0.00805478	0.00527139	0.00666308	0.00522135	0.00506958	0.258	0.7393	1	0.608443	0.970901	718	785	616	450	217
RpL7-like	NP_001097151.1	ribosomal protein L7-like, isoform B [Drosophila melanogaster]	0.00021786	8.505e-05	0.000151455	0.00014314	8.561e-05	0.258	0.4297	1	0.692165	0.95802	23	15	20	9	257
mub	NP_001262198.1	mushroom-body expressed, isoform L [Drosophila melanogaster]	1.588e-05	2.732e-05	2.16e-05	2.049e-05	1.262e-05	0.257	0.5835	1	0.652519	0.965496	2.4	6.9	4.1	1.9	368
iPLA2-VIA	NP_648366.2	1 genes:iPLA2-VIA.NP_648366.2:calcium-independent phospholipase A2 VIA, isoform A [Drosophila melanogaster] ;NP_729565.2:calcium-independent phospholipase A2 VIA, isoform B [Drosophila melanogaster] ;	0	2.326e-05	1.163e-05	1.678e-05	0	0.257	0.0702	1	0.784486	0.927646	X	14	8	X	877
His4:CG33909	NP_001027284.1	histone H4 [Drosophila melanogaster]	0.00503421	0.00338124	0.00420772	0.00626803	0.00182756	0.249	0.3798	1	0.705092	0.954959	213	239	351	77	103
msb1l	NP_609991.1	msb1l [Drosophila melanogaster]	0	1.53e-05	7.65e-06	0	4.492e-05	0.246	0.0583	1	0.787351	0.926329	X	4	X	7	381
rin	NP_524907.2	rasputin, isoform B [Drosophila melanogaster]	0.00040926	0.00052585	0.000467555	0.00043718	0.00029053	0.244	0.5194	1	0.669184	0.962685	116	249	164	82	690
MEP-1	NP_001137875.1	MEP-1, isoform G [Drosophila melanogaster]	0	5.06e-06	2.53e-06	2.076e-05	0	0.241	0.0556	1	0.787348	0.92633	X	4	13	X	1152
Cpr64Ad	NP_647875.1	cuticular protein 64Ad [Drosophila melanogaster]	0.00645555	0.00048376	0.00346965	0.00092339	0.00289995	0.24	0.1602	1	0.764012	0.936298	655	82	124	293	247
Cdk1	NP_476797.1	Cyclin-dependent kinase 1 [Drosophila melanogaster]	1.639e-05	0.00011285	6.462e-05	4.335e-05	2.469e-05	0.239	0.2384	1	0.742833	0.943985	2	23	7	3	297
Non1	NP_001286247.1	putative nucleolar protein 1, isoform B [Drosophila melanogaster]	0.00122093	0.00031513	0.00076803	0.00087171	0.00031496	0.238	0.2566	1	0.73976	0.945	327	141	309	84	652
fws	NP_001246059.1	four way stop, isoform D [Drosophila melanogaster]	0	3.88e-06	1.94e-06	4.9e-06	0	0.235	0.0674	1	0.784483	0.927647	X	2	2	X	751
CG6664	NP_648944.1	uncharacterized protein Dmel_CG6664, isoform A [Drosophila melanogaster]	2.288e-05	8.22e-06	1.555e-05	1.383e-05	9.19e-06	0.234	0.46	1	0.685651	0.959439	5	3	4	2	532
CG8108	NP_648367.1	Ciz1 zinc finger protein, isoform B [Drosophila melanogaster]	0.00070462	0.00019503	0.000449825	0.00019614	0.00048414	0.233	0.3214	1	0.721023	0.950717	266	123	98	182	919
CG8036	NP_649812.2	uncharacterized protein Dmel_CG8036, isoform B [Drosophila melanogaster]	0.00076998	0.00060988	0.00068993	0.00074925	0.00039052	0.231	0.5513	1	0.659198	0.964426	198	262	255	100	626
how	NP_001163683.1	1 genes:how.NP_001163683.1:held out wings, isoform D [Drosophila melanogaster] ;NP_001163684.1:held out wings, isoform E [Drosophila melanogaster] ;NP_001262822.1:held out wings, isoform F [Drosophila melanogaster] ;	0.00025245	1.799e-05	0.00013522	4.542e-05	6.64e-05	0.23	0.2063	1	0.751993	0.940808	42	5	10	11	405
Mcm5	NP_524308.2	minichromosome maintenance 5 [Drosophila melanogaster]	2.325e-05	6.958e-05	4.6415e-05	6.524e-05	1.668e-05	0.228	0.2679	1	0.736669	0.946001	7	35	26	5	733
CG9925	NP_650324.1	kotsubu [Drosophila melanogaster]	0.00211508	0.00102918	0.00157213	0.0009073	0.00143062	0.226	0.3981	1	0.701886	0.955749	775	630	440	522	892
CG4849	NP_651605.1	uncharacterized protein Dmel_CG4849 [Drosophila melanogaster]	0.00036703	0.00021073	0.00028888	0.00023204	0.00021062	0.224	0.5351	1	0.665869	0.963278	147	141	123	84	975
pins	NP_524999.2	partner of inscuteable [Drosophila melanogaster]	0	1.329e-05	6.645e-06	1.398e-05	0	0.222	0.0462	1	0.7902	0.924992	X	6	5	X	658
noi	NP_477114.1	noisette [Drosophila melanogaster]	0	1.738e-05	8.69e-06	5.119e-05	0	0.222	0.0573	1	0.78735	0.92633	X	6	14	X	503
Top2	NP_001260580.1	topoisomerase 2, isoform B [Drosophila melanogaster]	4.038e-05	7.553e-05	5.7955e-05	0.00011567	2.365e-05	0.222	0.2114	1	0.748946	0.941889	24	75	91	14	1447
ade5	NP_001259493.1	1 genes:Paics.NP_001259493.1:PAICS bifunctional enzyme, isoform B [Drosophila melanogaster] ;NP_572826.1:PAICS bifunctional enzyme, isoform A [Drosophila melanogaster] ;	1.706e-05	0.00040856	0.00021281	0.00018909	2.856e-05	0.22	0.1375	1	0.766972	0.935127	3	120	44	5	428
RpS2	NP_001260303.1	ribosomal protein S2, isoform B [Drosophila melanogaster]	0.00104852	0.00288163	0.00196508	0.00265223	0.00064092	0.22	0.3	1	0.727319	0.948888	115	528	385	70	267
wmd	NP_001097436.1	wing morphogenesis defect, isoform B [Drosophila melanogaster]	0	8.89e-06	4.445e-06	6.169e-05	0	0.219	0.0603	1	0.787352	0.926328	X	2	11	X	328
EfTuM	NP_001163144.1	mitochondrial translation elongation factor Tu 1, isoform B [Drosophila melanogaster]	7.467e-05	0.00097742	0.000526045	0.00097797	5.999e-05	0.219	0.1138	1	0.772868	0.932714	15	328	260	12	489
mars	NP_001163142.1	mars, isoform B [Drosophila melanogaster]	0	4.75e-06	2.375e-06	3.99e-06	0	0.219	0.0467	1	0.7902	0.924992	X	3	2	X	921
CG12050	NP_610086.3	lethal (2) 05287 [Drosophila melanogaster]	0.00060689	0.00017552	0.000391205	0.00025418	0.00026478	0.218	0.3234	1	0.721026	0.950717	267	129	148	116	1071
RpL7A	NP_001284944.1	ribosomal protein L7A, isoform E [Drosophila melanogaster]	0.00291947	0.00453287	0.00372617	0.00335968	0.00248977	0.218	0.6487	1	0.632281	0.968328	325	843	495	276	271
Nnp-1	NP_651976.1	Nnp-1 [Drosophila melanogaster]	0.00017363	3.818e-05	0.000105905	6.158e-05	7.829e-05	0.215	0.3029	1	0.727321	0.948887	49	18	23	22	687
CG9684	NP_649797.2	uncharacterized protein Dmel_CG9684 [Drosophila melanogaster]	0.00041331	0.00017931	0.00029631	0.0002378	0.00020563	0.214	0.448	1	0.688917	0.958736	109	79	83	54	642
Cp7Fb	NP_572484.1	chorion protein b at 7F, isoform A [Drosophila melanogaster]	0.00123485	0.00048961	0.00086223	0.00017658	0.00277001	0.214	0.1708	1	0.761028	0.937456	253.627	168	48	566.542	500
bor	NP_001247135.1	belphegor, isoform B [Drosophila melanogaster]	2.015e-05	0	1.0075e-05	1.218e-05	0	0.213	0.0408	1	0.790194	0.924993	5	X	4	X	604
26-29-p	NP_620470.1	26-29kD-proteinase [Drosophila melanogaster]	0.00015963	0.00104047	0.00060005	0.00087109	0.00014249	0.213	0.2	1	0.751986	0.940811	36	392	260	32	549
CG12325	NP_001286296.1	uncharacterized protein Dmel_CG12325, isoform B [Drosophila melanogaster]	0.000118	3.992e-05	7.896e-05	6.977e-05	4.637e-05	0.209	0.3776	1	0.708313	0.954143	46	26	36	18	949
Past1	NP_524332.2	1 genes:Past1.NP_524332.2:putative achaete scute target 1, isoform B [Drosophila melanogaster] ;NP_731737.1:putative achaete scute target 1, isoform A [Drosophila melanogaster] ;	2.279e-05	9.278e-05	5.7785e-05	7.233e-05	1.831e-05	0.208	0.2317	1	0.745903	0.942943	5	34	21	4	534
Nup160	NP_001285832.1	nucleoporin 160kD, isoform B [Drosophila melanogaster]	1.725e-05	7.849e-05	4.787e-05	8.473e-05	8.66e-06	0.205	0.1952	1	0.755018	0.93971	10	76	65	5	1411
Hsp83	NP_001261362.1	heat shock protein 83, isoform B [Drosophila melanogaster]	0.00058738	0.00601166	0.00329952	0.00511013	0.00041938	0.204	0.1468	1	0.766981	0.935123	173	2958	1992	123	717
bel	NP_001262379.1	belle, isoform B [Drosophila melanogaster]	0.00068387	0.00201601	0.00134994	0.00241671	0.00038465	0.203	0.2096	1	0.748943	0.941889	225.019	1108.18	1052.44	126.031	801
CG30382	NP_001163078.1	proteasome alpha1 subunit-related, isoform B [Drosophila melanogaster]	1.995e-05	0.00042402	0.000221985	0.00046737	2.004e-05	0.202	0.1233	1	0.772876	0.932709	2	71	62	2	244
dop	NP_001261884.1	drop out, isoform B [Drosophila melanogaster]	0	4.77e-06	2.385e-06	2.58e-06	0	0.202	0.0582	1	0.787351	0.926329	X	7	3	X	2139
eIF-4a	NP_001245907.1	eukaryotic translation initiation factor 4A, isoform E [Drosophila melanogaster]	0.00049269	0.00483046	0.00266157	0.0042351	0.00046012	0.201	0.1243	1	0.772876	0.932709	81.5625	1335.92	927.912	75.85	403
Lasp	NP_001246798.1	1 genes:Lasp.NP_001246798.1:lasp, isoform C [Drosophila melanogaster] ;NP_730192.2:lasp, isoform B [Drosophila melanogaster] ;	0	4.58e-06	2.29e-06	5.78e-06	0	0.197	0.0463	1	0.7902	0.924992	X	2	2	X	636
gkt	NP_523465.2	glaikit [Drosophila melanogaster]	0	5.02e-06	2.51e-06	1.586e-05	0	0.195	0.055	1	0.787348	0.92633	X	2	5	X	580
Gpdh	NP_001260111.1	1 genes:Gpdh1.NP_001260111.1:Glycerol-3-phosphate dehydrogenase 1, isoform E [Drosophila melanogaster] ;NP_001260112.1:Glycerol-3-phosphate dehydrogenase 1, isoform F [Drosophila melanogaster] ;NP_001260113.1:Glycerol-3-phosphate dehydrogenase 1, isoform G [Drosophila melanogaster] ;	0	8.33e-06	4.165e-06	1.051e-05	0	0.194	0.0434	1	0.790197	0.924993	X	2	2	X	350
RpS13	NP_001033885.1	ribosomal protein S13, isoform B [Drosophila melanogaster]	0.00017734	0.00032811	0.000252725	0.00024362	0.0001619	0.192	0.4323	1	0.69217	0.958019	11	34	20	10	151
CG17691	NP_001015354.3	uncharacterized protein Dmel_CG17691, isoform E [Drosophila melanogaster]	1.338e-05	5.204e-05	3.271e-05	3.537e-05	1.343e-05	0.191	0.2382	1	0.742833	0.943985	2	13	7	2	364
mRNA-cap	NP_572952.1	mRNA-capping-enzyme [Drosophila melanogaster]	0	8.98e-06	4.49e-06	8.5e-06	0	0.188	0.0504	1	0.790202	0.92499	X	4	3	X	649
CG42684	NP_001097012.1	1 genes:raskol.NP_001097012.1:raskol, isoform C [Drosophila melanogaster] ;NP_001188662.1:raskol, isoform A [Drosophila melanogaster] ;NP_001188663.1:raskol, isoform E [Drosophila melanogaster] ;NP_001285385.1:raskol, isoform F [Drosophila melanogaster] ;NP_001285386.1:raskol, isoform G [Drosophila melanogaster] ;NP_001285387.1:raskol, isoform H [Drosophila melanogaster] ;NP_001285388.1:raskol, isoform I [Drosophila melanogaster] ;NP_573240.1:raskol, isoform B [Drosophila melanogaster] ;NP_728095.2:raskol, isoform D [Drosophila melanogaster] ;	0	1.84e-06	9.2e-07	2.33e-06	0	0.184	0.054	1	0.787346	0.92633	X	2	2	X	1580
CG2118	NP_001247391.1	Methylcrotonoyl-CoA carboxylase 1, isoform C [Drosophila melanogaster]	3.139e-05	5.219e-05	4.179e-05	2.635e-05	4.203e-05	0.178	0.3953	1	0.701882	0.955751	9	25	10	12	698
tud	NP_476773.1	tudor, isoform A [Drosophila melanogaster]	6.969e-05	0.00012167	9.568e-05	0.00013091	4.277e-05	0.176	0.2664	1	0.736668	0.946002	72	210	179	44	2515
Prosbeta1	NP_652031.2	proteasome beta1 subunit [Drosophila melanogaster]	0	0.00014962	7.481e-05	0.00013959	0	0.176	0.0388	1	0.793035	0.923632	X	23	17	X	224
hd	NP_001303424.1	humpty dumpty, isoform B [Drosophila melanogaster]	0	2.309e-05	1.1545e-05	3.238e-05	0	0.176	0.055	1	0.787348	0.92633	X	9	10	X	568
CG7433	NP_001163479.1	gamma-aminobutyric acid transaminase, isoform C [Drosophila melanogaster]	0	5.697e-05	2.8485e-05	0.00014003	0	0.176	0.0493	1	0.790201	0.92499	X	19	37	X	486
Kap-alpha3	NP_001163572.1	karyopherin alpha3, isoform D [Drosophila melanogaster]	1.894e-05	0.00019561	0.000107275	0.00015745	1.902e-05	0.176	0.1299	1	0.769933	0.933929	4	69	44	4	514
Mcm3	NP_511048.2	minichromosome maintenance 3, isoform A [Drosophila melanogaster]	1.189e-05	4.27e-05	2.7295e-05	5.839e-05	5.97e-06	0.173	0.1859	1	0.755008	0.939714	4	24	26	2	819
CG11417	NP_569906.1	uncharacterized protein Dmel_CG11417 [Drosophila melanogaster]	6.31e-06	0	3.155e-06	9.54e-06	0	0.171	0.036	1	0.793034	0.923634	2	X	4	X	771
Prat	NP_001246972.1	phosphoribosylamidotransferase, isoform B [Drosophila melanogaster]	0	1.068e-05	5.34e-06	2.695e-05	0	0.166	0.0327	1	0.793032	0.923635	X	4	8	X	546
CG3714	NP_001097077.1	1 genes:Naprt.NP_001097077.1:nicotinate phosphoribosyltransferase, isoform F [Drosophila melanogaster] ;NP_001260016.1:nicotinate phosphoribosyltransferase, isoform H [Drosophila melanogaster] ;NP_722961.1:nicotinate phosphoribosyltransferase, isoform A [Drosophila melanogaster] ;	0	1.311e-05	6.555e-06	2.206e-05	0	0.163	0.036	1	0.793034	0.923634	X	6	8	X	667
IntS10	NP_647830.1	integrator 10 [Drosophila melanogaster]	0	9.24e-06	4.62e-06	5.83e-06	0	0.161	0.0433	1	0.790197	0.924993	X	4	2	X	631
AGBE	NP_788342.1	1,4-Alpha-Glucan branching enzyme [Drosophila melanogaster]	0	3.404e-05	1.702e-05	2.954e-05	0	0.152	0.0347	1	0.793033	0.923634	X	16	11	X	685
nudC	NP_001246805.1	nudC, isoform B [Drosophila melanogaster]	0	6.145e-05	3.0725e-05	0.0001108	0	0.149	0.0264	1	0.795852	0.922254	X	14	20	X	332
RpS27	NP_001247301.1	ribosomal protein S27, isoform B [Drosophila melanogaster]	0.00881015	0.00466647	0.00673831	0.00297798	0.0111756	0.148	0.2042	1	0.751991	0.940809	304	269	136	384	84
CG33217	NP_996147.1	uncharacterized protein Dmel_CG33217 [Drosophila melanogaster]	0	1.459e-05	7.295e-06	1.842e-05	0	0.144	0.0362	1	0.793034	0.923634	X	7	7	X	699
SRm160	NP_648627.1	Serine-arginine repetitive matrix 1 [Drosophila melanogaster]	0.00050015	3.513e-05	0.00026764	7.519e-05	0.00021525	0.143	0.13	1	0.769933	0.933929	196	23	39	84	954
sxc	NP_523620.1	super sex combs, isoform B [Drosophila melanogaster]	0	9.63e-06	4.815e-06	4.863e-05	0	0.143	0.0371	1	0.793034	0.923633	X	7	28	X	1059
CG5642	NP_648553.1	eukaryotic translation initiation factor 3 subunit l [Drosophila melanogaster]	5.42e-05	0.00110573	0.000579965	0.00105446	4.536e-05	0.142	0.0968	1	0.778711	0.930218	12	409	309	10	539
RpS18	NP_476964.1	ribosomal protein S18, isoform A [Drosophila melanogaster]	0.00432424	0.00452495	0.00442459	0.0080108	0.00186566	0.142	0.1915	1	0.755016	0.939712	270	472	662	116	152
RpS3	NP_001287481.1	ribosomal protein S3, isoform B [Drosophila melanogaster]	0.0040672	0.0065218	0.0052945	0.0100192	0.00225585	0.14	0.1956	1	0.755019	0.939709	411	1101	1340	227	246
eIF3ga	NP_570011.1	eukaryotic translation initiation factor 3 subunit g1 [Drosophila melanogaster]	5.43e-05	0.00017876	0.00011653	0.00011624	6.362e-05	0.14	0.2129	1	0.748949	0.941888	6	33	17	7	269
MSBP	NP_001162765.1	membrane steroid binding protein, isoform B [Drosophila melanogaster]	1.963e-05	0	9.815e-06	0	2.957e-05	0.138	0.0363	1	0.793034	0.923634	2	X	X	3	248
CG3226	NP_572332.1	uncharacterized protein Dmel_CG3226 [Drosophila melanogaster]	4.234e-05	6.969e-05	5.6015e-05	3.199e-05	7.44e-05	0.138	0.2564	1	0.739759	0.945	4	11	4	7	230
l(1)G0255	NP_572339.1	fumarase 1, isoform A [Drosophila melanogaster]	0	0.00020018	0.00010009	6.317e-05	0	0.137	0.0386	1	0.793035	0.923632	X	68	17	X	495
CG12519	NP_001262046.1	2 genes:CG12519,CG18294.NP_001262046.1:uncharacterized protein Dmel_CG12519, isoform B [Drosophila melanogaster] ;NP_649115.2:uncharacterized protein Dmel_CG18294 [Drosophila melanogaster] ;	0.00031591	0	0.000157955	0	0.00037323	0.136	0.0345	1	0.793033	0.923634	17	X	X	20	131
DppIII	NP_731237.1	1 genes:DppIII.NP_731237.1:dipeptidyl aminopeptidase III, isoform C [Drosophila melanogaster] ;NP_731238.1:dipeptidyl aminopeptidase III, isoform B [Drosophila melanogaster] ;	0	3.337e-05	1.6685e-05	5.148e-05	0	0.136	0.0367	1	0.793034	0.923633	X	18	22	X	786
CG16941	NP_650583.1	splicing factor 3a subunit 1 [Drosophila melanogaster]	1.553e-05	5.762e-05	3.6575e-05	1.173e-05	6.548e-05	0.136	0.1313	1	0.769934	0.933928	5	31	5	21	784
shg	NP_476722.1	shotgun [Drosophila melanogaster]	2.423e-05	4.83e-06	1.453e-05	7.32e-06	1.298e-05	0.134	0.1916	1	0.755016	0.939712	15	5	6	8	1507
CG7728	NP_648945.1	uncharacterized protein Dmel_CG7728 [Drosophila melanogaster]	4.621e-05	2.515e-05	3.568e-05	3.65e-05	2.32e-05	0.132	0.273	1	0.733558	0.946986	22	20	23	11	1159
Msh6	NP_648755.1	Msh6 [Drosophila melanogaster]	4.09e-06	5.143e-05	2.776e-05	4.173e-05	4.11e-06	0.131	0.0808	1	0.781604	0.928944	2	42	27	2	1190
Pcf11	NP_001188931.1	1 genes:Pcf11.NP_001188931.1:Pcf11 cleavage and polyadenylation factor subunit, isoform E [Drosophila melanogaster] ;NP_001286428.1:Pcf11 cleavage and polyadenylation factor subunit, isoform F [Drosophila melanogaster] ;NP_001286429.1:Pcf11 cleavage and polyadenylation factor subunit, isoform G [Drosophila melanogaster] ;NP_610999.4:Pcf11 cleavage and polyadenylation factor subunit, isoform D [Drosophila melanogaster] ;	1.191e-05	0	5.955e-06	4e-06	0	0.13	0.0329	1	0.793032	0.923635	9	X	4	X	1839
AP-2mu	NP_001163686.1	adaptor protein complex 2, mu subunit, isoform C [Drosophila melanogaster]	1.114e-05	7.336e-05	4.225e-05	7.155e-05	1.119e-05	0.13	0.1073	1	0.7758	0.931476	2	22	17	2	437
CG4747	NP_001188767.1	1 genes:Ndf.NP_001188767.1:Nucleosome-destabilizing factor, isoform B [Drosophila melanogaster] ;NP_001285791.1:Nucleosome-destabilizing factor, isoform C [Drosophila melanogaster] ;	4.441e-05	0.00013774	9.1075e-05	0.00017692	2.433e-05	0.128	0.1166	1	0.772872	0.932713	11	57	58	6	603
Int6	NP_477385.1	eukaryotic translation initiation factor 3 subunit e [Drosophila melanogaster]	5.037e-05	0.0010753	0.000562835	0.00080762	4.496e-05	0.125	0.0759	1	0.784488	0.927643	9	321	191	8	435
T-cp1	NP_524450.2	chaperonin containing TCP1 subunit 1, isoform A [Drosophila melanogaster]	0.00031031	0.00390589	0.0021081	0.00439196	0.00023701	0.125	0.0806	1	0.781604	0.928944	71	1493	1330	54	557
zip	NP_001014552.1	zipper, isoform D [Drosophila melanogaster]	0.00175817	0.00153814	0.00164816	0.00103534	0.00204328	0.123	0.2819	1	0.733566	0.94698	1456	2128	1134.79	1685	2016
piwi	NP_001285825.1	P-element induced wimpy testis, isoform B [Drosophila melanogaster]	0.00100783	0.00049091	0.00074937	0.00140514	0.0002987	0.118	0.1365	1	0.769936	0.933925	349	284	644	103	843
CG9153	NP_001261249.1	1 genes:Herc4.NP_001261249.1:HECT and RLD domain containing E3 ubiquitin ligase 4, isoform C [Drosophila melanogaster] ;NP_612098.2:HECT and RLD domain containing E3 ubiquitin ligase 4, isoform B [Drosophila melanogaster] ;	0	2.74e-06	1.37e-06	3.46e-06	0	0.118	0.032	1	0.793031	0.923635	X	2	2	X	1062
RpII140	NP_001287323.1	RNA polymerase II subunit B, isoform B [Drosophila melanogaster]	0.00025048	0.00011152	0.000181	0.0002221	0.00010602	0.116	0.2112	1	0.748946	0.941889	121	90	142	51	1176
	NP_001401009.1	1 genes:Psi. 1 proteins in this group did not match any genes. NP_001401009.1:P-element somatic inhibitor, isoform E [Drosophila melanogaster] ;NP_477123.1:P-element somatic inhibitor, isoform B [Drosophila melanogaster] ;	3.665e-05	5.851e-05	4.758e-05	0.00010385	1.84e-05	0.113	0.135	1	0.769936	0.933926	12	32	45	6	797
CG4009	NP_001262655.1	uncharacterized protein Dmel_CG4009, isoform C [Drosophila melanogaster]	0.00102027	0.00211954	0.0015699	0.00062067	0.0041096	0.112	0.1271	1	0.769929	0.93393	272	944	219	1091	649
CG8611	NP_573214.1	1 genes:CG8611.NP_573214.1:uncharacterized protein Dmel_CG8611, isoform A [Drosophila melanogaster] ;NP_788922.1:uncharacterized protein Dmel_CG8611, isoform B [Drosophila melanogaster] ;	1.999e-05	2.843e-05	2.421e-05	3.777e-05	1.255e-05	0.11	0.205	1	0.751992	0.940809	8	19	20	5	974
CG8939	NP_573099.1	uncharacterized protein Dmel_CG8939 [Drosophila melanogaster]	0.0002205	3.567e-05	0.000128085	0.00010356	6.583e-05	0.109	0.125	1	0.769926	0.93393	74	20	46	22	817
Aats-ile	NP_524840.2	Isoleucyl-tRNA synthetase, isoform C [Drosophila melanogaster]	1.585e-05	0.00016955	9.27e-05	0.00033225	2.188e-05	0.109	0.0385	1	0.793035	0.923632	8	143	222	11	1229
Uba2	NP_524756.2	Ubiquitin-like activating enzyme 2 [Drosophila melanogaster]	0	6.037e-05	3.0185e-05	1.577e-05	0	0.108	0.0253	1	0.795852	0.922255	X	29	6	X	700
CG3909	NP_649969.1	uncharacterized protein Dmel_CG3909 [Drosophila melanogaster]	1.471e-05	4.402e-05	2.9365e-05	1.667e-05	3.693e-05	0.108	0.1587	1	0.764011	0.936299	2	10	3	5	331
Nup154	NP_001285827.1	nucleoporin 154kD, isoform D [Drosophila melanogaster]	3.21e-05	0.00010142	6.676e-05	4.716e-05	5.015e-05	0.107	0.1595	1	0.764011	0.936299	18	95	35	28	1365
ana2	NP_001286216.1	1 genes:ana2.NP_001286216.1:anastral spindle 2, isoform B [Drosophila melanogaster] ;NP_610415.1:anastral spindle 2, isoform A [Drosophila melanogaster] ;	3.486e-05	1.391e-05	2.4385e-05	3.073e-05	1.167e-05	0.107	0.1519	1	0.764005	0.936303	6	4	7	2	419
hts	NP_001163205.1	hu li tai shao, isoform K [Drosophila melanogaster]	0.00013861	0.00025841	0.00019851	0.00020464	0.00014246	0.106	0.15	1	0.764003	0.936303	65.8209	205	128.615	67.3636	1156
mrn	NP_648780.1	marionette [Drosophila melanogaster]	0	2.92e-05	1.46e-05	2.212e-05	0	0.1	0.0219	1	0.79585	0.922257	X	10	6	X	499
Art3	NP_650434.1	1 genes:Art3.NP_650434.1:arginine methyltransferase 3, isoform A [Drosophila melanogaster] ;NP_731984.1:arginine methyltransferase 3, isoform B [Drosophila melanogaster] ;	0	1.13e-05	5.65e-06	1.426e-05	0	0.097	0.03	1	0.793029	0.923636	X	4	4	X	516
ND-42	NP_001262821.1	NADH dehydrogenase (ubiquinone) 42 kDa subunit, isoform C [Drosophila melanogaster]	2.393e-05	2.864e-05	2.6285e-05	3.163e-05	1.802e-05	0.095	0.2145	1	0.748951	0.941888	4	8	7	3	407
CG2972	NP_001285072.1	uncharacterized protein Dmel_CG2972, isoform B [Drosophila melanogaster]	0	2.161e-05	1.0805e-05	7.014e-05	0	0.093	0.0218	1	0.79585	0.922257	X	7	18	X	472
CG10306	NP_611604.1	eukaryotic translation initiation factor 3 subunit k [Drosophila melanogaster]	9.869e-05	0.00120776	0.000653225	0.00107709	0.00011012	0.093	0.0687	1	0.784484	0.927647	9	184	130	10	222
CG12170	NP_649565.1	uncharacterized protein Dmel_CG12170 [Drosophila melanogaster]	1.112e-05	0	5.56e-06	8.4e-06	0	0.092	0.026	1	0.795852	0.922255	2	X	2	X	438
CG2145	NP_001285102.1	uncharacterized protein Dmel_CG2145, isoform B [Drosophila melanogaster]	1.234e-05	0	6.17e-06	0	8.26e-06	0.091	0.0234	1	0.795851	0.922256	3	X	X	2	592
CG12321	NP_650685.1	uncharacterized protein Dmel_CG12321 [Drosophila melanogaster]	0	0.00013569	6.7845e-05	8.191e-05	0	0.091	0.0258	1	0.795852	0.922255	X	23	11	X	247
RpS5b	NP_650407.1	ribosomal protein S5b, isoform A [Drosophila melanogaster]	0.00089437	0.0014881	0.00119124	0.00098066	0.00119461	0.09	0.2163	1	0.748953	0.941887	84.5	234.88	122.627	112.392	230
eff	NP_001262578.1	effete, isoform B [Drosophila melanogaster]	0	2.974e-05	1.487e-05	3.754e-05	0	0.089	0.0207	1	0.795849	0.922257	X	3	3	X	147
CG11779	NP_001027193.2	1 genes:CG11779.NP_001027193.2:uncharacterized protein Dmel_CG11779, isoform E [Drosophila melanogaster] ;NP_650786.2:uncharacterized protein Dmel_CG11779, isoform A [Drosophila melanogaster] ;	2.275e-05	2.383e-05	2.329e-05	8.6e-06	4.569e-05	0.089	0.1271	1	0.769929	0.93393	4	7	2	8	428
CG5205	NP_650472.2	obelus [Drosophila melanogaster]	4.46e-06	2.203e-05	1.3245e-05	1.938e-05	4.48e-06	0.087	0.0965	1	0.778711	0.930218	4	33	23	4	2183
RpL36	NP_001284750.1	ribosomal protein L36, isoform E [Drosophila melanogaster]	0.00146063	0.00030411	0.00088237	0.0011036	0.00031887	0.085	0.0884	1	0.781608	0.928939	69	24	69	15	115
spoon	NP_001245532.1	1 genes:spoon.NP_001245532.1:spoonbill, isoform E [Drosophila melanogaster] ;NP_726992.2:spoonbill, isoform C [Drosophila melanogaster] ;	0	1.245e-05	6.225e-06	1.572e-05	0	0.085	0.0188	1	0.795848	0.922258	X	5	5	X	585
fus	NP_524691.1	1 genes:fus.NP_524691.1:fusilli, isoform D [Drosophila melanogaster] ;NP_725483.1:fusilli, isoform B [Drosophila melanogaster] ;	7.55e-06	0	3.775e-06	0	5.06e-06	0.084	0.0287	1	0.793028	0.923636	3	X	X	2	967
eIF-2alpha	NP_001285329.1	eukaryotic translation initiation factor 2 subunit alpha, isoform B [Drosophila melanogaster]	7.139e-05	0.00097003	0.00052071	0.00094394	8.603e-05	0.084	0.0517	1	0.790202	0.924989	10	227	175	12	341
dbe	NP_477240.1	dribble [Drosophila melanogaster]	1.411e-05	0	7.055e-06	1.066e-05	0	0.082	0.0255	1	0.795852	0.922255	2	X	2	X	345
U3-55K	NP_001014529.1	U3 small nuclear riboprotein factor 55K [Drosophila melanogaster]	0.0002364	4.215e-05	0.000139275	0.00030022	3.536e-05	0.081	0.0642	1	0.787353	0.926325	47	14	79	7	484
Cp15	NP_523979.1	chorion protein 15 [Drosophila melanogaster]	0.00169349	0.00183732	0.0017654	0.0005598	0.0048043	0.08	0.0906	1	0.778706	0.930221	80	145	35	226	115
COX4	NP_001260612.1	cytochrome c oxidase subunit 4, isoform C [Drosophila melanogaster]	5.35e-05	1.601e-05	3.4755e-05	3.032e-05	2.686e-05	0.079	0.1287	1	0.769931	0.93393	4	2	3	2	182
Osi6	NP_001287192.1	osiris 6, isoform B [Drosophila melanogaster]	0.00145907	0	0.000729535	0	0.00221744	0.076	0.0205	1	0.795849	0.922257	187	X	X	283	312
CG8929	NP_611476.3	uncharacterized protein Dmel_CG8929, isoform A [Drosophila melanogaster]	1.203e-05	0	6.015e-06	6.06e-06	0	0.073	0.0197	1	0.795849	0.922258	3	X	2	X	607
enc	NP_001097496.1	encore, isoform D [Drosophila melanogaster]	9.37e-06	2.084e-05	1.5105e-05	1.771e-05	9.41e-06	0.072	0.1368	1	0.769936	0.933925	7	26	17.5	7	1818
tsr	NP_477034.1	twinstar [Drosophila melanogaster]	0.00011514	0.000128	0.00012157	0.00011185	0.00011563	0.072	0.2399	1	0.742835	0.943984	7	13	9	7	148
CG4078	NP_001259262.1	regulator of telomere elongation helicase 1, isoform B [Drosophila melanogaster]	0	4.44e-06	2.22e-06	5.6e-06	0	0.07	0.0185	1	0.795847	0.922258	X	3	3	X	985
Tdrd3	NP_648724.1	tudor domain containing 3 [Drosophila melanogaster]	0	1.046e-05	5.23e-06	6.6e-06	0	0.068	0.0156	1	0.798653	0.920855	X	6	3	X	836
CG12608	NP_573019.1	uncharacterized protein Dmel_CG12608 [Drosophila melanogaster]	0	2.376e-05	1.188e-05	0.00022006	0	0.068	0.0192	1	0.795848	0.922258	X	7.22222	53	X	443
CG14712	NP_650096.1	uncharacterized protein Dmel_CG14712 [Drosophila melanogaster]	7.69e-06	0	3.845e-06	2.91e-06	0	0.065	0.0155	1	0.798653	0.920856	4	X	2	X	1266
Dref	NP_001260311.1	DNA replication-related element factor, isoform B [Drosophila melanogaster]	2.06e-05	5.549e-05	3.8045e-05	0.00019198	6.9e-06	0.065	0.0499	1	0.790201	0.92499	6	27	74	2	709
Ip259	NP_001260347.1	intronic protein 259, isoform B [Drosophila melanogaster]	0.00026318	1.688e-05	0.00014003	0.00011363	5.663e-05	0.065	0.0507	1	0.790202	0.924989	28	3	16	6	259
Nup133	NP_651080.2	nucleoporin 133kD [Drosophila melanogaster]	1.217e-05	0.00011172	6.1945e-05	8.89e-05	1.426e-05	0.064	0.0413	1	0.790195	0.924993	6	92	58	7	1200
CG2051	NP_649587.1	histone acetyltransferase 1, isoform A [Drosophila melanogaster]	0	5.757e-05	2.8785e-05	9.991e-05	0	0.062	0.0159	1	0.795844	0.922258	X	16	22	X	405
Usp10	NP_001261229.1	ubiquitin specific protease 10, isoform C [Drosophila melanogaster]	8.02e-06	5.667e-05	3.2345e-05	5.092e-05	8.06e-06	0.061	0.0572	1	0.78735	0.92633	5	59	42	5	1517
Mat89Ba	NP_650530.2	maternal transcript 89Ba [Drosophila melanogaster]	8.16e-06	4.519e-05	2.6675e-05	8.171e-05	4.1e-06	0.06	0.041	1	0.790195	0.924993	4	37	53	2	1193
alphaTub67C	NP_524009.2	alpha-Tubulin at 67C [Drosophila melanogaster]	4.742e-05	0.00046479	0.000256105	0.00050562	4.762e-05	0.059	0.047	1	0.7902	0.924992	9	147.361	127	9	462
gig	NP_001262089.1	1 genes:gig.NP_001262089.1:gigas, isoform B [Drosophila melanogaster] ;NP_524177.1:gigas, isoform A [Drosophila melanogaster] ;	0	1.58e-06	7.9e-07	1.99e-06	0	0.059	0.0174	1	0.795846	0.922258	X	2	2	X	1844
Aats-asn	NP_001260561.1	Asparaginyl-tRNA synthetase, isoform B [Drosophila melanogaster]	3.054e-05	9.14e-05	6.097e-05	0.00049445	8.76e-06	0.057	0.0397	1	0.793035	0.923631	7	35	150	2	558
CG4199	NP_001188537.1	1 genes:CG4199.NP_001188537.1:uncharacterized protein Dmel_CG4199, isoform I [Drosophila melanogaster] ;NP_726790.1:uncharacterized protein Dmel_CG4199, isoform A [Drosophila melanogaster] ;	0	4.91e-06	2.455e-06	1.241e-05	0	0.056	0.0156	1	0.798653	0.920855	X	2	4	X	593
GstS1	NP_001261040.1	1 genes:GstS1.NP_001261040.1:glutathione S transferase S1, isoform D [Drosophila melanogaster] ;NP_523767.2:glutathione S transferase S1, isoform B [Drosophila melanogaster] ;	0	2.331e-05	1.1655e-05	1.471e-05	0	0.051	0.0125	1	0.798653	0.920858	X	4	2	X	250
gammaTub37C	NP_001260565.1	gamma-Tubulin at 37C, isoform B [Drosophila melanogaster]	1.598e-05	0.00024552	0.00013075	0.00027357	2.675e-05	0.051	0.036	1	0.793034	0.923634	3	77	67.9701	5	457
CG9107	NP_608981.1	uncharacterized protein Dmel_CG9107, isoform B [Drosophila melanogaster]	0	2.191e-05	1.0955e-05	2.074e-05	0	0.05	0.0147	1	0.798653	0.920856	X	4	3	X	266
CG9425	NP_001261848.1	helicase with zinc finger, isoform C [Drosophila melanogaster]	2.32e-06	1.247e-05	7.395e-06	3.5e-06	6.97e-06	0.05	0.0532	1	0.787345	0.926331	2	18	4	6	2103
Cg25C	NP_723044.1	collagen type IV alpha 1, isoform A [Drosophila melanogaster]	0.00024631	9.747e-05	0.00017189	0.00024711	9.482e-05	0.049	0.0708	1	0.784486	0.927646	180	119	239	69	1779
RpL14	NP_523975.1	ribosomal protein L14 [Drosophila melanogaster]	0.0005426	0.00316016	0.00185138	0.00178394	0.00142851	0.048	0.0409	1	0.790194	0.924993	37	360	161	97	166
CG13630	NP_651281.1	uncharacterized protein Dmel_CG13630 [Drosophila melanogaster]	0	0.0001052	5.26e-05	0.00016229	0	0.048	0.013	1	0.798653	0.920857	X	27	33	X	374
CG5721	NP_611306.1	uncharacterized protein Dmel_CG5721 [Drosophila melanogaster]	0	9.42e-06	4.71e-06	1.189e-05	0	0.046	0.012	1	0.798653	0.920858	X	3	3	X	464
cbc	NP_610876.1	crowded by cid [Drosophila melanogaster]	0	3.789e-05	1.8945e-05	1.739e-05	0	0.045	0.01	1	0.798652	0.920859	X	11	4	X	423
slmb	NP_001262801.1	1 genes:slmb.NP_001262801.1:supernumerary limbs, isoform C [Drosophila melanogaster] ;NP_001262802.1:supernumerary limbs, isoform B [Drosophila melanogaster] ;	0	1.143e-05	5.715e-06	4.689e-05	0	0.044	0.0085	1	0.79865	0.920859	X	4	13	X	510
CG11771	NP_651314.1	uncharacterized protein Dmel_CG11771 [Drosophila melanogaster]	0	1.797e-05	8.985e-06	2.268e-05	0	0.044	0.0109	1	0.798652	0.920858	X	9	9	X	730
Elf	NP_001260415.1	1 genes:eRF3.NP_001260415.1:eukaryotic translation release factor 3, isoform B [Drosophila melanogaster] ;NP_001260416.1:eukaryotic translation release factor 3, isoform C [Drosophila melanogaster] ;	3.146e-05	0.00064267	0.000337065	0.00063292	5.529e-05	0.043	0.0244	1	0.795852	0.922256	8	273	213	14	619
Yp3	NP_001285228.1	yolk protein 3, isoform B [Drosophila melanogaster]	0.0162176	0.0370889	0.0266532	0.0139702	0.0404883	0.036	0.06	1	0.787352	0.926328	2798	10690	3190	6956	420
CG6439	NP_001163682.1	isocitrate dehydrogenase 3b, isoform B [Drosophila melanogaster]	2.632e-05	0.00020479	0.000115555	0.00016902	2.643e-05	0.035	0.0315	1	0.793031	0.923635	4	52	34	4	370
CG4972	NP_609378.1	uncharacterized protein Dmel_CG4972 [Drosophila melanogaster]	0	1.299e-05	6.495e-06	6.56e-06	0	0.031	0.0058	1	0.798648	0.92086	X	5	2	X	561
tkv	NP_787989.1	1 genes:tkv.NP_787989.1:thickveins, isoform A [Drosophila melanogaster] ;NP_787990.1:thickveins, isoform C [Drosophila melanogaster] ;NP_787991.1:thickveins, isoform B [Drosophila melanogaster] ;NP_787992.1:thickveins, isoform D [Drosophila melanogaster] ;	9.945e-05	4.659e-05	7.302e-05	2.614e-05	0.00013461	0.031	0.0311	1	0.79303	0.923636	23	18	8	31	563
CG31739	NP_001260519.1	1 genes:AspRS-m.NP_001260519.1:Aspartyl-tRNA synthetase, mitochondrial, isoform B [Drosophila melanogaster] ;NP_001260520.2:Aspartyl-tRNA synthetase, mitochondrial, isoform D [Drosophila melanogaster] ;	2.025e-05	3.098e-05	2.5615e-05	7.14e-05	9.04e-06	0.03	0.0303	1	0.79303	0.923636	9	23	42	4	1082
His3.3B	NP_001259374.1	histone H3.3B, isoform E [Drosophila melanogaster]	0.00336518	0.00401597	0.00369057	0.00693025	0.00198629	0.03	0.0503	1	0.790202	0.92499	188	374.812	512.42	110.5	136
CG6178	NP_651221.1	uncharacterized protein Dmel_CG6178 [Drosophila melanogaster]	8.95e-06	0	4.475e-06	2.367e-05	0	0.03	0.0085	1	0.79865	0.920859	2	X	7	X	544
RpS23	NP_001286410.1	ribosomal protein S23, isoform B [Drosophila melanogaster]	0.00617959	0.00946662	0.00782311	0.00748598	0.00718013	0.029	0.0848	1	0.781607	0.928942	363	929	582	420	143
bin3	NP_001260724.1	bicoid-interacting protein 3, isoform C [Drosophila melanogaster]	0	2.13e-06	1.065e-06	8.07e-06	0	0.027	0.0086	1	0.798651	0.920859	X	2	6	X	1367
Capr	NP_001287107.1	caprin, isoform B [Drosophila melanogaster]	2.027e-05	0.00011827	6.927e-05	0.0001091	3.307e-05	0.023	0.0192	1	0.795848	0.922258	8	78	57	13	961
Prosbeta2	NP_524076.2	proteasome beta2 subunit [Drosophila melanogaster]	0	0.00010179	5.0895e-05	0.00012172	0	0.023	0.0051	1	0.798647	0.92086	X	19	18	X	272
l(1)G0007	NP_572947.1	pre-mRNA processing factor 16, isoform A [Drosophila melanogaster]	0	7.15e-06	3.575e-06	8.89e-06	0	0.022	0.0067	1	0.798649	0.92086	X	6	5.90909	X	1222
row	NP_001260992.1	1 genes:row.NP_001260992.1:relative of woc, isoform C [Drosophila melanogaster] ;NP_611019.2:relative of woc, isoform A [Drosophila melanogaster] ;	1.123e-05	2.24e-05	1.6815e-05	7.493e-05	3.76e-06	0.021	0.0156	1	0.798653	0.920855	6	20	53	2	1301
CG9135	NP_001285655.1	uncharacterized protein Dmel_CG9135, isoform C [Drosophila melanogaster]	1.5e-05	0.00010173	5.8365e-05	7.176e-05	2.008e-05	0.02	0.0177	1	0.795847	0.922258	3	34	19	4	487
CG18190	NP_611384.2	uncharacterized protein Dmel_CG18190 [Drosophila melanogaster]	0	6.68e-06	3.34e-06	5.017e-05	0	0.018	0.0042	1	0.798646	0.92086	X	1.13636	6.76471	X	248
CG5235	NP_001261921.1	uncharacterized protein Dmel_CG5235, isoform B [Drosophila melanogaster]	1.395e-05	4.18e-06	9.065e-06	5.27e-06	1.401e-05	0.018	0.0263	1	0.795852	0.922255	4	2	2	4	698
RpL36A	NP_001285737.1	ribosomal protein L36A, isoform B [Drosophila melanogaster]	0.00170875	0.00235392	0.00203133	0.00221074	0.00173947	0.017	0.0407	1	0.790194	0.924993	73	168	125	74	104
sqd	NP_731826.1	squid, isoform A [Drosophila melanogaster]	0.00053086	0.00020882	0.00036984	0.00107724	0.00011424	0.017	0.0135	1	0.798653	0.920857	70	46	188	15	321
ball	NP_651508.1	ballchen, isoform A [Drosophila melanogaster]	2.845e-05	1.946e-05	2.3955e-05	2.457e-05	2.041e-05	0.016	0.0495	1	0.790201	0.92499	7	8	8	5	599
SP1029	NP_001263065.1	SP1029, isoform D [Drosophila melanogaster]	0	3.13e-06	1.565e-06	3.95e-06	0	0.015	0.0037	1	0.801438	0.919437	X	2	2	X	932
Nipsnap	NP_001285316.1	nipsnap, isoform F [Drosophila melanogaster]	0.00047261	6.405e-05	0.00026833	0.00018191	0.00023283	0.01	0.0067	1	0.798649	0.92086	53	12	27	26	273
mRpL2	NP_524022.1	mitochondrial ribosomal protein L2 [Drosophila melanogaster]	0	3.965e-05	1.9825e-05	3.128e-05	0	0.008	0.0021	1	0.801438	0.919438	X	8	5	X	294
aret	NP_001162963.1	bruno 1, isoform E [Drosophila melanogaster]	0.00015719	0.00017129	0.00016424	0.00037761	8.095e-05	0.004	0.0062	1	0.798648	0.92086	39	71	124	20	604
RpI1	NP_523743.1	RNA polymerase I subunit A [Drosophila melanogaster]	1.483e-05	3.816e-05	2.6495e-05	0.00013554	1.042e-05	0.002	0.0008	1	0.801438	0.919439	10	43	121	7	1642
exu	NP_001163218.1	exuperantia, isoform D [Drosophila melanogaster]	6.864e-05	0.00072311	0.000395875	0.00157658	3.217e-05	0	-0.0001	1	0.801437	0.919439	15	264	456	7	532
CG3262	NP_001260688.1	uncharacterized protein Dmel_CG3262, isoform E [Drosophila melanogaster]	0	3.979e-05	1.9895e-05	1.256e-05	0	-0.002	-0.0006	1	0.801437	0.91944	X	8	2	X	293
loqs	NP_001285893.1	1 genes:loqs.NP_001285893.1:loquacious, isoform E [Drosophila melanogaster] ;NP_001285894.1:loquacious, isoform F [Drosophila melanogaster] ;NP_609646.1:loquacious, isoform B [Drosophila melanogaster] ;NP_723813.1:loquacious, isoform A [Drosophila melanogaster] ;	2.912e-05	6.97e-06	1.8045e-05	1.76e-05	1.17e-05	-0.002	-0.0027	1	0.801436	0.919441	5	2	4	2	418
GAPcenA	NP_001097549.1	GTPase activating protein and centrosome-associated, isoform B [Drosophila melanogaster]	0	4.88e-06	2.44e-06	3.08e-06	0	-0.003	-0.001	1	0.801437	0.91944	X	4	2	X	1194
Drp1	NP_001259946.1	dynamin related protein 1, isoform B [Drosophila melanogaster]	2.318e-05	0.00012292	7.305e-05	0.00024775	1.33e-05	-0.003	-0.003	1	0.801436	0.919441	7	62	99	4	735
Sply	NP_652032.1	Sphingosine-1-phosphate lyase, isoform A [Drosophila melanogaster]	8.93e-06	0	4.465e-06	0	1.346e-05	-0.004	-0.0009	1	0.801437	0.91944	2	X	X	3	545
cup	NP_001285687.1	cup, isoform C [Drosophila melanogaster]	0.00054049	0.00111148	0.000825985	0.00102917	0.00062156	-0.005	-0.0089	1	0.804206	0.917999	248	852	625	284	1117
Rac1	NP_001261247.1	Rac1, isoform B [Drosophila melanogaster]	5.072e-05	0	2.536e-05	3.832e-05	0	-0.006	-0.001	1	0.801437	0.91944	4	X	4	X	192
ovo	NP_001033831.1	1 genes:ovo.NP_001033831.1:ovo, isoform D [Drosophila melanogaster] ;NP_525077.2:ovo, isoform A [Drosophila melanogaster] ;	1.421e-05	0	7.105e-06	5.37e-06	0	-0.007	-0.0019	1	0.801437	0.91944	6	X	3	X	1028
mts	NP_001285724.1	microtubule star, isoform B [Drosophila melanogaster]	1.576e-05	0.00065075	0.000333255	0.00019643	6.329e-05	-0.008	-0.0051	1	0.801434	0.919441	2	137.993	33	8	309
tho2	NP_001259905.1	1 genes:tho2.NP_001259905.1:tho2, isoform C [Drosophila melanogaster] ;NP_608646.3:tho2, isoform B [Drosophila melanogaster] ;NP_722763.1:tho2, isoform A [Drosophila melanogaster] ;	0	1.066e-05	5.33e-06	2.354e-05	0	-0.009	-0.0023	1	0.801436	0.91944	X	12	21	X	1641
eIF2B-gamma	NP_611046.2	eukaryotic translation initiation factor 2B subunit gamma [Drosophila melanogaster]	1.07e-05	8.967e-05	5.0185e-05	7.277e-05	1.612e-05	-0.011	-0.0096	1	0.804206	0.917999	2	28	18	3	455
CG17514	NP_001015316.1	lethal (3) 80Fj, isoform A [Drosophila melanogaster]	2.221e-05	0.00023049	0.00012635	0.00020422	2.882e-05	-0.013	-0.0085	1	0.804206	0.917998	24	416	292	31	2630
Art1	NP_650017.1	arginine methyltransferase 1 [Drosophila melanogaster]	1.295e-05	0.00012402	6.8485e-05	3.913e-05	4.551e-05	-0.013	-0.0137	1	0.804205	0.918001	2	32	8	7	376
mxc	NP_001285043.1	multi sex combs, isoform B [Drosophila melanogaster]	3.976e-05	1.824e-05	2.9e-05	1.802e-05	4.259e-05	-0.014	-0.0247	1	0.806957	0.916542	30	23	18	32	1837
l(3)76BDm	NP_001262058.1	lethal (3) 76BDm, isoform B [Drosophila melanogaster]	0	2.21e-06	1.105e-06	2.79e-06	0	-0.014	-0.0032	1	0.801436	0.919441	X	2	2	X	1319
snama	NP_611884.1	something that sticks like glue, isoform A [Drosophila melanogaster]	2.769e-05	2.37e-06	1.503e-05	1.942e-05	2.979e-05	-0.014	-0.0046	1	0.801435	0.919441	14	2	13	15	1231
SmB	NP_001188780.1	small ribonucleoprotein particle protein SmB [Drosophila melanogaster]	0.00035476	0.00021968	0.00028722	0.00061927	0.00013513	-0.016	-0.0213	1	0.806958	0.91654	29	30	67	11	199
Rbf	NP_525036.2	Retinoblastoma-family protein [Drosophila melanogaster]	0	8.62e-06	4.31e-06	4.35e-06	0	-0.016	-0.0038	1	0.801435	0.919441	X	5	2	X	845
CG5044	NP_650453.3	1 genes:CG5044.NP_650453.3:3-hydroxyisobutyryl-CoA hydrolase, isoform A [Drosophila melanogaster] ;NP_732020.2:3-hydroxyisobutyryl-CoA hydrolase, isoform B [Drosophila melanogaster] ;	0	4.163e-05	2.0815e-05	2.867e-05	0	-0.02	-0.0043	1	0.801435	0.919441	X	11	6	X	385
orb	NP_001262870.1	oo18 RNA-binding protein, isoform G [Drosophila melanogaster]	0.00014101	7.166e-05	0.000106335	4.623e-05	0.0001229	-0.02	-0.0155	1	0.804204	0.918002	53	45	23	46	915
CG1104	NP_001246957.1	UFM1 specific ligase 1, isoform C [Drosophila melanogaster]	0	1.118e-05	5.59e-06	4.7e-06	0	-0.021	-0.0055	1	0.801434	0.919441	X	6	2	X	782
CG3071	NP_569993.1	uncharacterized protein Dmel_CG3071 [Drosophila melanogaster]	0.00080994	0.00018249	0.000496215	0.00104516	0.0001645	-0.023	-0.0264	1	0.806957	0.916542	178	67	304	36	535
Aats-arg	NP_573081.1	Arginyl-tRNA synthetase [Drosophila melanogaster]	1.098e-05	8.984e-05	5.041e-05	0.00013	7.35e-06	-0.025	-0.0203	1	0.804199	0.918003	3	41	47	2	665
eIF-3p66	NP_524463.2	eukaryotic translation initiation factor 3 subunit d1 [Drosophila melanogaster]	8.694e-05	0.00167316	0.00088005	0.00166854	0.0001397	-0.028	-0.017	1	0.804203	0.918002	20	643	508	32	560
CG12134	NP_001368943.1	1 genes:CG12134.NP_001368943.1:uncharacterized protein Dmel_CG12134, isoform C [Drosophila melanogaster] ;NP_001369072.1:uncharacterized protein Dmel_CG12134, isoform D [Drosophila melanogaster] ;	0	7.11e-06	3.555e-06	1.794e-05	0	-0.029	-0.0076	1	0.801432	0.919442	X	2	4	X	410
qin	NP_650735.3	qin [Drosophila melanogaster]	0.00031987	8.239e-05	0.00020113	0.00013372	0.00022906	-0.035	-0.0495	1	0.81241	0.913562	244	105	135	174	1857
RpS12	NP_729866.1	ribosomal protein S12 [Drosophila melanogaster]	0	0.00080722	0.00040361	0.0019055	0	-0.037	-0.0098	1	0.804206	0.917999	X	77	144	X	139
RfC3	NP_609399.1	replication factor C subunit 3 [Drosophila melanogaster]	1.466e-05	6.145e-05	3.8055e-05	6.094e-05	1.473e-05	-0.038	-0.0397	1	0.809691	0.915063	2	14	11	2	332
CG2604	NP_649517.1	saccheropin dehydrogenase 1, isoform A [Drosophila melanogaster]	1.132e-05	3.05e-05	2.091e-05	1.711e-05	2.274e-05	-0.038	-0.0573	1	0.815112	0.912039	2	9	4	4	430
clos	NP_001097246.3	closca [Drosophila melanogaster]	1.459e-05	1.349e-05	1.404e-05	1.302e-05	1.598e-05	-0.038	-0.1302	1	0.830951	0.902487	11	17	13	12	1836
EloC	NP_523794.1	elongin C, isoform B [Drosophila melanogaster]	0	4.982e-05	2.491e-05	3.144e-05	0	-0.038	-0.0096	1	0.804206	0.917999	X	4	2	X	117
Nup205	NP_608362.2	1 genes:Nup205.NP_608362.2:nucleoporin 205kD, isoform A [Drosophila melanogaster] ;NP_728308.1:nucleoporin 205kD, isoform B [Drosophila melanogaster] ;	3.887e-05	6.345e-05	5.116e-05	0.0001228	2.602e-05	-0.038	-0.0443	1	0.809687	0.915064	33	90	138	22	2067
SmE	NP_609162.1	small ribonucleoprotein particle protein SmE [Drosophila melanogaster]	0.00049206	6.201e-05	0.000277035	7.827e-05	0.00046813	-0.039	-0.0272	1	0.806956	0.916543	19	4	4	18	94
FK506-bp1	NP_524364.2	FK506-binding protein 39kD [Drosophila melanogaster]	0.00062053	0.00058777	0.00060415	0.0011747	0.00034239	-0.039	-0.0718	1	0.817796	0.9105	91	144	228	50	357
AP-1mu	NP_649906.1	adaptor protein complex 1, mu subunit [Drosophila melanogaster]	1.143e-05	4.447e-05	2.795e-05	4.749e-05	1.148e-05	-0.041	-0.0501	1	0.81241	0.913563	2	13	11	2	426
Sec61alpha	NP_001285674.1	Sec61 alpha subunit, isoform B [Drosophila melanogaster]	0	3.061e-05	1.5305e-05	0.0005178	0	-0.042	-0.0116	1	0.804206	0.918	X	10	134	X	476
CG32732	NP_727144.1	SET domain containing 3 [Drosophila melanogaster]	0	5.43e-06	2.715e-06	1.713e-05	0	-0.042	-0.0116	1	0.804206	0.918	X	2	5	X	537
lig	NP_001163081.1	1 genes:lig.NP_001163081.1:lingerer, isoform E [Drosophila melanogaster] ;NP_001303338.1:lingerer, isoform L [Drosophila melanogaster] ;NP_610348.3:lingerer, isoform A [Drosophila melanogaster] ;	6.031e-05	0.00011924	8.9775e-05	7.457e-05	9.911e-05	-0.042	-0.0856	1	0.820461	0.908939	33	109	54	54	1332
CG7208	NP_732298.3	uncharacterized protein Dmel_CG7208, isoform B [Drosophila melanogaster]	0.00175907	0.00037489	0.00106698	0.00041148	0.00206183	-0.043	-0.0443	1	0.809687	0.915064	323	115	100	377	447
Rat1	NP_001260166.1	Rat1 5'-3' exoribonuclease, isoform B [Drosophila melanogaster]	2.413e-05	4.814e-05	3.6135e-05	8.508e-05	1.615e-05	-0.043	-0.0548	1	0.812407	0.913564	9	30	42	6	908
SmD3	NP_725106.1	small ribonucleoprotein particle protein SmD3 [Drosophila melanogaster]	6.449e-05	2.895e-05	4.672e-05	6.091e-05	3.238e-05	-0.043	-0.0675	1	0.815107	0.912043	4	3	5	2	151
MED16	NP_611650.2	mediator complex subunit 16 [Drosophila melanogaster]	0	3.56e-06	1.78e-06	4.5e-06	0	-0.043	-0.0097	1	0.804206	0.917999	X	2	2	X	818
Rbp2	NP_001285331.1	1 genes:eIF4H1.NP_001285331.1:eukaryotic translation initiation factor 4H1, isoform E [Drosophila melanogaster] ;NP_524959.1:eukaryotic translation initiation factor 4H1, isoform A [Drosophila melanogaster] ;NP_727982.1:eukaryotic translation initiation factor 4H1, isoform B [Drosophila melanogaster] ;NP_996487.1:eukaryotic translation initiation factor 4H1, isoform C [Drosophila melanogaster] ;	8.447e-05	0.00011952	0.000101995	0.0002495	4.627e-05	-0.047	-0.0619	1	0.815111	0.912042	11	26	43	6	317
vlc	NP_001163056.1	vulcan, isoform E [Drosophila melanogaster]	3.219e-05	4.335e-05	3.777e-05	5.776e-05	2.829e-05	-0.047	-0.1103	1	0.825741	0.905755	8	18	19	7	605
CG16833	NP_001162946.1	1 genes:TTLL4A.NP_001162946.1:tubulin tyrosine ligase-like 4A, isoform F [Drosophila melanogaster] ;NP_001162947.1:tubulin tyrosine ligase-like 4A, isoform H [Drosophila melanogaster] ;NP_001245968.1:tubulin tyrosine ligase-like 4A, isoform I [Drosophila melanogaster] ;NP_001245970.1:tubulin tyrosine ligase-like 4A, isoform K [Drosophila melanogaster] ;	0	3.52e-06	1.76e-06	6.66e-06	0	-0.047	-0.0121	1	0.804206	0.918001	X	2	3	X	828
srl	NP_649469.2	1 genes:srl.NP_649469.2:spargel, isoform E [Drosophila melanogaster] ;NP_730836.3:spargel, isoform D [Drosophila melanogaster] ;	0	2.73e-06	1.365e-06	0	4.58e-06	-0.05	-0.0112	1	0.804206	0.918	X	2	X	2	1067
lost	NP_649466.1	lost [Drosophila melanogaster]	0.00096482	0.0014358	0.00120031	0.00296656	0.00058313	-0.051	-0.0626	1	0.815111	0.912042	216	537	879	130	545
Tif-IA	NP_788084.1	Tif-IA [Drosophila melanogaster]	0	4.77e-06	2.385e-06	9.03e-06	0	-0.052	-0.01	1	0.804206	0.917999	X	2	3	X	611
Chc	NP_001096993.1	clathrin heavy chain, isoform E [Drosophila melanogaster]	4.642e-05	0.00058617	0.000316295	0.00057548	5.39e-05	-0.053	-0.0276	1	0.806956	0.916543	32	675	525	37	1678
AGO3	NP_001036627.2	argonaute 3, isoform D [Drosophila melanogaster]	0.00065984	0.00026892	0.00046438	0.0003352	0.00060059	-0.053	-0.098	1	0.82311	0.907358	235	160	158	213	867
Gp210	NP_001260714.1	glycoprotein 210 kDa, isoform B [Drosophila melanogaster]	1.298e-05	2.796e-05	2.047e-05	3.137e-05	1.694e-05	-0.055	-0.0692	1	0.817796	0.910498	10	36	32	13	1876
RpL3	NP_524316.1	ribosomal protein L3, isoform A [Drosophila melanogaster]	0.00271528	0.00444512	0.0035802	0.00873685	0.00136337	-0.055	-0.0441	1	0.809687	0.915064	464	1269	1976	232	416
CG32164	NP_001261957.1	1 genes:Arts.NP_001261957.1:artemis, isoform B [Drosophila melanogaster] ;NP_730184.1:artemis, isoform A [Drosophila melanogaster] ;	9.02e-06	0.00011469	6.1855e-05	0.000218	9.05e-06	-0.059	-0.03	1	0.806954	0.916543	4	85	128	4	1080
Cyp1	NP_523366.2	cyclophilin 1 [Drosophila melanogaster]	0.0006649	0.0003338	0.00049935	0.00031558	0.00075386	-0.06	-0.1034	1	0.823107	0.907359	62	52	38.9474	70	227
Ptpa	NP_523466.2	phosphotyrosyl phosphatase activator [Drosophila melanogaster]	0	1.465e-05	7.325e-06	9.24e-06	0	-0.062	-0.0174	1	0.804202	0.918003	X	4	2	X	398
CG10576	NP_001286949.1	uncharacterized protein Dmel_CG10576, isoform D [Drosophila melanogaster]	1.868e-05	0.00134911	0.000683895	0.00112901	6.252e-05	-0.062	-0.0317	1	0.806952	0.916544	3	362	240	10	391
lola	NP_788308.3	longitudinals lacking, isoform AA [Drosophila melanogaster]	5.02e-06	0	2.51e-06	1.9e-06	0	-0.063	-0.0168	1	0.804203	0.918002	2	X	1	X	970
eIF4AIII	NP_649788.2	uncharacterized protein Dmel_CG7483 [Drosophila melanogaster]	5.148e-05	8.431e-05	6.7895e-05	0.00012948	3.768e-05	-0.064	-0.0983	1	0.82311	0.907358	8.4375	23.0849	28.0881	6.15	399
Pitslre	NP_001246851.1	1 genes:Pitslre.NP_001246851.1:pitslre, isoform E [Drosophila melanogaster] ;NP_649251.2:pitslre, isoform A [Drosophila melanogaster] ;	1.877e-05	7.49e-06	1.313e-05	9.46e-06	1.885e-05	-0.066	-0.1193	1	0.828356	0.904131	6	4	4	6	778
Tig	NP_001285670.1	tiggrin, isoform B [Drosophila melanogaster]	8.9e-06	4e-06	6.45e-06	3.36e-06	1.117e-05	-0.067	-0.0731	1	0.817795	0.910501	8	6	4	10	2188
Lon	NP_730435.2	Lon protease, isoform C [Drosophila melanogaster]	0	1.494e-05	7.47e-06	1.796e-05	0	-0.068	-0.0153	1	0.804204	0.918002	X	10.5	10	X	1024
CG7028	NP_001261186.1	1 genes:CG7028.NP_001261186.1:Pre-mRNA processing factor 4 kinase, isoform B [Drosophila melanogaster] ;NP_001286884.1:Pre-mRNA processing factor 4 kinase, isoform C [Drosophila melanogaster] ;NP_001286885.1:Pre-mRNA processing factor 4 kinase, isoform D [Drosophila melanogaster] ;NP_001286886.1:Pre-mRNA processing factor 4 kinase, isoform E [Drosophila melanogaster] ;	1.871e-05	9.6e-06	1.4155e-05	2.625e-05	8.05e-06	-0.07	-0.1037	1	0.823107	0.907359	7	6	13	3	911
DNApol-epsilon58	NP_647995.1	DNA polymerase epsilon subunit 2 [Drosophila melanogaster]	0	1.943e-05	9.715e-06	2.803e-05	0	-0.074	-0.0213	1	0.806958	0.91654	X	7	8	X	525
Gtp-bp	NP_524887.2	signal recognition particle receptor alpha [Drosophila melanogaster]	0	1.899e-05	9.495e-06	3.295e-05	0	-0.075	-0.0205	1	0.804199	0.918003	X	8	11	X	614
eIF3-S10	NP_649470.2	eukaryotic translation initiation factor 3 subunit a, isoform A [Drosophila melanogaster]	0.00013453	0.0011862	0.000660365	0.0008519	0.00022731	-0.075	-0.0812	1	0.820462	0.908937	63	928	528	106	1140
PP2A-B'	NP_001247176.1	well-rounded, isoform L [Drosophila melanogaster]	0	1.692e-05	8.46e-06	5.49e-06	0	-0.077	-0.0212	1	0.806958	0.91654	X	7.77778	2	X	670
Aldh	NP_001260290.1	aldehyde dehydrogenase, isoform B [Drosophila melanogaster]	4.682e-05	0.0002494	0.00014811	0.00022992	5.171e-05	-0.077	-0.0803	1	0.81779	0.910502	10	89	65	11	520
ttk	NP_001189330.1	tramtrack, isoform H [Drosophila melanogaster]	7.57e-06	0	3.785e-06	1.144e-05	0	-0.078	-0.0232	1	0.806958	0.916541	2	X	4	X	643
shi	NP_001162766.1	1 genes:shi.NP_001162766.1:shibire, isoform J [Drosophila melanogaster] ;NP_001162767.1:shibire, isoform L [Drosophila melanogaster] ;NP_001285306.1:shibire, isoform P [Drosophila melanogaster] ;	3.331e-05	0.00011465	7.398e-05	0.00021183	4.46e-05	-0.079	-0.0409	1	0.80969	0.915064	12	69	101	16	877
Glycogenin	NP_001246446.1	1 genes:Gyg.NP_001246446.1:glycogenin, isoform D [Drosophila melanogaster] ;NP_001286666.1:glycogenin, isoform E [Drosophila melanogaster] ;	0	1.337e-05	6.685e-06	6.75e-06	0	-0.08	-0.0269	1	0.806956	0.916543	X	5	2	X	545
RfC38	NP_001285833.1	replication factor C 38kD subunit, isoform B [Drosophila melanogaster]	0	4.503e-05	2.2515e-05	4.65e-05	0	-0.08	-0.0219	1	0.806958	0.91654	X	11	9	X	356
RpS20	NP_524421.1	ribosomal protein S20 [Drosophila melanogaster]	0.0004463	0.00652091	0.00348361	0.0031422	0.00103898	-0.081	-0.0715	1	0.817796	0.9105	22	537	205	51	120
Arf79F	NP_001097667.1	ADP ribosylation factor 1, isoform F [Drosophila melanogaster]	0	0.00091528	0.00045764	0.00112005	0	-0.081	-0.02	1	0.8042	0.918003	X	114.317	110.827	X	182
stwl	NP_001261838.1	1 genes:stwl.NP_001261838.1:stonewall, isoform B [Drosophila melanogaster] ;NP_001261839.1:stonewall, isoform C [Drosophila melanogaster] ;	9.75e-06	1.605e-05	1.29e-05	1.289e-05	1.468e-05	-0.082	-0.2196	1	0.848606	0.890412	4	11	7	6	999
mRpL3	NP_511166.2	mitochondrial ribosomal protein L3 [Drosophila melanogaster]	0	2.818e-05	1.409e-05	9.146e-05	0	-0.082	-0.0188	1	0.804201	0.918003	X	7	18	X	362
pea	NP_610928.1	peanuts [Drosophila melanogaster]	1.568e-05	7.6e-06	1.164e-05	1.05e-05	1.378e-05	-0.082	-0.1904	1	0.843655	0.893963	8	6.47619	7.09091	7	1242
l(3)72Ab	NP_648818.3	Brr2 U5 snRNP complex subunit [Drosophila melanogaster]	0.0001682	0.00025715	0.000212675	0.00037611	0.00014495	-0.083	-0.1506	1	0.833526	0.900826	148	378	438	127	2142
Pgk	NP_001259956.1	phosphoglycerate kinase, isoform B [Drosophila melanogaster]	4.693e-05	9.48e-05	7.0865e-05	0.00011967	4.124e-05	-0.083	-0.1435	1	0.833528	0.900824	8	27	27	7	415
Aats-thr	NP_001285868.1	1 genes:ThrRS.NP_001285868.1:Threonyl-tRNA synthetase, isoform D [Drosophila melanogaster] ;NP_524839.3:Threonyl-tRNA synthetase, isoform B [Drosophila melanogaster] ;	4.237e-05	0.00011119	7.678e-05	0.0001305	4.254e-05	-0.085	-0.1124	1	0.82574	0.905756	13	57	53	13	747
CG8230	NP_610431.1	uncharacterized protein Dmel_CG8230 [Drosophila melanogaster]	0	4.17e-06	2.085e-06	2.105e-05	0	-0.086	-0.0225	1	0.806958	0.91654	X	2	8	X	699
CG14572	NP_649359.1	uncharacterized protein Dmel_CG14572 [Drosophila melanogaster]	0.00021786	3.402e-05	0.00012594	1.431e-05	0.00058025	-0.086	-0.0573	1	0.815112	0.912039	23	6	2	61	257
CG13114	NP_609297.2	uncharacterized protein Dmel_CG13114 [Drosophila melanogaster]	0.00170293	0.00121774	0.00146034	0.00060016	0.00398836	-0.087	-0.0951	1	0.823111	0.907356	298	356	139	695	426
gek	NP_523837.2	genghis khan [Drosophila melanogaster]	0	1.335e-05	6.675e-06	1.573e-05	0	-0.087	-0.0257	1	0.806957	0.916542	X	15	14	X	1637
CG17018	NP_001246132.1	1 genes:Marf1.NP_001246132.1:meiosis regulator and mRNA stability factor 1, isoform E [Drosophila melanogaster] ;NP_001246133.1:meiosis regulator and mRNA stability factor 1, isoform F [Drosophila melanogaster] ;NP_724393.2:meiosis regulator and mRNA stability factor 1, isoform C [Drosophila melanogaster] ;	4.402e-05	6.301e-05	5.3515e-05	6.941e-05	4.613e-05	-0.087	-0.2389	1	0.853482	0.886776	23	55	48	24	1272
ACC	NP_610342.1	Acetyl-CoA carboxylase, isoform A [Drosophila melanogaster]	2.55e-05	0.00012858	7.704e-05	0.00023121	3.447e-05	-0.087	-0.0582	1	0.815112	0.91204	26	219	312	35	2482
CG3756	NP_608885.1	RNA polymerase I and III subunit C [Drosophila melanogaster]	0	6.126e-05	3.063e-05	3.314e-05	0	-0.088	-0.023	1	0.806958	0.916541	X	14	6	X	333
Prosalpha3	NP_476691.1	proteasome alpha3 subunit [Drosophila melanogaster]	1.844e-05	0.00012695	7.2695e-05	0.00011148	2.778e-05	-0.091	-0.0843	1	0.820462	0.908939	2	23	16	3	264
CG6937	NP_651066.2	uncharacterized protein Dmel_CG6937 [Drosophila melanogaster]	0.0001436	4.912e-05	9.636e-05	8.783e-05	0.00010301	-0.094	-0.1424	1	0.833529	0.900823	21	12	17	15	356
Dcr-2	NP_523778.2	Dicer-2, isoform A [Drosophila melanogaster]	6.927e-05	5.67e-05	6.2985e-05	5.982e-05	7.95e-05	-0.095	-0.2679	1	0.858281	0.883063	49	67	56	56	1722
CG11674	NP_572948.1	uncharacterized protein Dmel_CG11674 [Drosophila melanogaster]	0	1.271e-05	6.355e-06	0	1.421e-05	-0.095	-0.0252	1	0.806957	0.916542	X	3	X	2	344
eIF-5A	NP_611878.1	eukaryotic translation elongation factor 5, isoform A [Drosophila melanogaster]	0	0.00035742	0.00017871	0.00019666	0	-0.097	-0.0227	1	0.806958	0.916541	X	39	17	X	159
mRpL15	NP_524185.1	mitochondrial ribosomal protein L15 [Drosophila melanogaster]	0	2.038e-05	1.019e-05	8.361e-05	0	-0.098	-0.023	1	0.806958	0.916541	X	4	13	X	286
Prosbeta7	NP_649529.1	proteasome beta7 subunit, isoform A [Drosophila melanogaster]	3.633e-05	0.0002773	0.000156815	6.863e-05	0.00019156	-0.1	-0.1037	1	0.823107	0.907359	4	51	10	21	268
Nph	NP_001097975.1	nucleophosmin, isoform B [Drosophila melanogaster]	3.121e-05	1.868e-05	2.4945e-05	2.358e-05	3.134e-05	-0.101	-0.2554	1	0.855891	0.88493	2	2	2	2	156
Ns2	NP_611232.1	nucleostemin 2 [Drosophila melanogaster]	7.585e-05	8.648e-05	8.1165e-05	0.00022923	3.99e-05	-0.101	-0.1365	1	0.830949	0.902489	21	40	84	11	674
betaTub60D	NP_001286835.1	beta-Tubulin at 60D, isoform B [Drosophila melanogaster]	5.432e-05	6.775e-05	6.1035e-05	1.912e-05	0.00021112	-0.101	-0.0906	1	0.820459	0.908941	10.1087	21.0613	4.71004	39.12	453
RpS4	NP_001287055.1	ribosomal protein S4, isoform C [Drosophila melanogaster]	0.00176283	0.00931259	0.00553771	0.00626502	0.00333448	-0.103	-0.1365	1	0.830949	0.902489	189	1668	889	356	261
His3:CG33803	NP_001027285.1	histone H3 [Drosophila melanogaster]	0.00336518	0.00765224	0.00550871	0.021877	0.00198629	-0.105	-0.0775	1	0.817793	0.910502	188	714.188	1617.58	110.5	136
pAbp	NP_476667.1	poly(A) binding protein, isoform A [Drosophila melanogaster]	0.0020005	0.00462898	0.00331474	0.00327541	0.00339708	-0.105	-0.2091	1	0.846139	0.892199	521	2014	1129	881	634
rb	NP_001162664.2	ruby, isoform D [Drosophila melanogaster]	0	1.256e-05	6.28e-06	3.013e-05	0	-0.107	-0.0344	1	0.809693	0.915061	X	10	19	X	1160
RpS26	NP_001260537.1	ribosomal protein S26, isoform D [Drosophila melanogaster]	0.00042709	0.00181509	0.00112109	0.00153278	0.00070767	-0.107	-0.1479	1	0.833527	0.900825	20	142	95	33	114
Droj2	NP_650283.1	DnaJ-like-2, isoform A [Drosophila melanogaster]	0.00036244	0.00077018	0.00056631	0.00110452	0.00034577	-0.108	-0.1643	1	0.836084	0.899142	60	213	242	57	403
BicC	NP_476865.1	bicaudal C, isoform A [Drosophila melanogaster]	0.00015333	0.00039932	0.000276325	0.00046542	0.00019179	-0.109	-0.1516	1	0.833525	0.900826	57	248	229	71	905
SoYb	NP_001245959.1	sister of Yb, isoform C [Drosophila melanogaster]	3.3e-06	3.95e-06	3.625e-06	4.98e-06	3.31e-06	-0.11	-0.3118	1	0.867647	0.875388	2	4	4	2	1476
Mad	NP_001259992.1	1 genes:Mad.NP_001259992.1:mothers against dpp, isoform B [Drosophila melanogaster] ;NP_477017.1:mothers against dpp, isoform A [Drosophila melanogaster] ;	1.391e-05	0	6.955e-06	2.452e-05	0	-0.112	-0.0262	1	0.806957	0.916542	3	X	7	X	525
Vm32E	NP_001285837.1	vitelline membrane 32E, isoform B [Drosophila melanogaster]	0.0153408	0.00154512	0.00844297	0.00223575	0.012687	-0.112	-0.0654	1	0.815109	0.912043	731	123	141	602	116
CG17904	NP_609805.1	uncharacterized protein Dmel_CG17904 [Drosophila melanogaster]	0	1.406e-05	7.03e-06	1.183e-05	0	-0.115	-0.0313	1	0.806953	0.916544	X	3	2	X	311
CG13096	NP_001285757.1	uncharacterized protein Dmel_CG13096, isoform B [Drosophila melanogaster]	0.00027525	0.00032311	0.00029918	0.00049967	0.00022257	-0.115	-0.2404	1	0.853482	0.886777	77	151	185	62	681
CG4749	NP_608573.1	lethal (2) 10685 [Drosophila melanogaster]	0	1.738e-05	8.69e-06	3.291e-05	0	-0.119	-0.0277	1	0.806956	0.916543	X	6	9	X	503
ppan	NP_476979.1	peter pan [Drosophila melanogaster]	4.763e-05	4.752e-05	4.7575e-05	0.00011196	2.657e-05	-0.122	-0.1869	1	0.841149	0.895711	9	15	28	5	460
CG13185	NP_001097279.2	uncharacterized protein Dmel_CG13185 [Drosophila melanogaster]	7.93e-06	2.716e-05	1.7545e-05	9.054e-05	3.1e-06	-0.124	-0.0934	1	0.823111	0.907355	18	103	272	7	5526
Gapdh1	NP_001033936.1	glyceraldehyde 3 phosphate dehydrogenase 1, isoform B [Drosophila melanogaster]	4.033e-05	0.00024582	0.000143075	0.00020837	8.1e-05	-0.124	-0.1286	1	0.828351	0.904133	5.5	56.0062	37.6109	11	332
mud	NP_727769.3	1 genes:mud.NP_727769.3:mushroom body defect, isoform H [Drosophila melanogaster] ;NP_727770.2:mushroom body defect, isoform F [Drosophila melanogaster] ;	1.423e-05	1.7e-06	7.965e-06	4.3e-06	9.52e-06	-0.125	-0.1087	1	0.825742	0.905754	15	3	6	10	2567
Ge-1	NP_609486.2	Ge-1, isoform A [Drosophila melanogaster]	3.6e-06	3.229e-05	1.7945e-05	2.038e-05	5.42e-06	-0.125	-0.1065	1	0.825742	0.905753	2	30	15	3	1354
RpII33	NP_477419.1	RNA polymerase II subunit C [Drosophila melanogaster]	3.541e-05	5.299e-05	4.42e-05	0.00013377	1.778e-05	-0.127	-0.1257	1	0.828353	0.904133	4	10	20	2	275
sta	NP_001284785.1	stubarista, isoform F [Drosophila melanogaster]	0.00014426	0.00755038	0.00384732	0.00518421	0.00030785	-0.128	-0.0758	1	0.817794	0.910502	16	1399	761	34	270
FASN1	NP_001137778.2	fatty acid synthase 1, isoform C [Drosophila melanogaster]	3.067e-05	0.00037807	0.00020437	0.00026649	6.064e-05	-0.13	-0.1292	1	0.828351	0.904133	32	659	368	63	2540
Vm34Ca	NP_476785.1	vitelline membrane 34Ca [Drosophila melanogaster]	0.0001432	2.449e-05	8.3845e-05	4.637e-05	8.217e-05	-0.131	-0.1487	1	0.833527	0.900826	7	2	3	4	119
Dbp80	NP_001263168.1	dead box protein 80, isoform E [Drosophila melanogaster]	1.012e-05	8.483e-05	4.7475e-05	5.736e-05	2.033e-05	-0.133	-0.1352	1	0.83095	0.902489	2	28	15	4	481
Mdh2	NP_650696.1	malate dehydrogenase 2 [Drosophila melanogaster]	0	0.0002472	0.0001236	0.00019707	0	-0.138	-0.0291	1	0.806955	0.916543	X	57	36	X	336
l(1)10Bb	NP_511117.1	lethal (1) 10Bb [Drosophila melanogaster]	3.381e-05	0	1.6905e-05	0	5.093e-05	-0.139	-0.0365	1	0.809692	0.915062	2	X	X	3	144
CG14805	NP_569954.1	uncharacterized protein Dmel_CG14805 [Drosophila melanogaster]	0	8.64e-06	4.32e-06	2.545e-05	0	-0.141	-0.0356	1	0.809693	0.915062	X	3	7	X	506
DCTN1-p150	NP_524061.1	dynactin 1, p150 subunit [Drosophila melanogaster]	9.62e-06	3.686e-05	2.324e-05	9.306e-05	5.8e-06	-0.142	-0.1168	1	0.825737	0.905756	5	32	64	3	1265
Nle	NP_477294.2	notchless [Drosophila melanogaster]	2.494e-05	2.09e-05	2.292e-05	2.638e-05	2.505e-05	-0.143	-0.4332	1	0.889663	0.854808	5	7	7	5	488
CG9253	NP_610090.1	porthos [Drosophila melanogaster]	3.841e-05	1.724e-05	2.7825e-05	7.981e-05	9.64e-06	-0.146	-0.1529	1	0.833524	0.900826	8	6	22	2	507
Acsl	NP_001014507.1	1 genes:Acsl.NP_001014507.1:Acyl-CoA synthetase long-chain, isoform I [Drosophila melanogaster] ;NP_001014508.1:Acyl-CoA synthetase long-chain, isoform H [Drosophila melanogaster] ;NP_001014512.1:Acyl-CoA synthetase long-chain, isoform D [Drosophila melanogaster] ;NP_001260810.1:Acyl-CoA synthetase long-chain, isoform J [Drosophila melanogaster] ;	1.033e-05	1.237e-05	1.135e-05	1.041e-05	1.729e-05	-0.146	-0.36	1	0.876695	0.867394	3	6	4	5	707
l(1)G0334	NP_572181.4	1 genes:Pdha.NP_572181.4:pyruvate dehydrogenase E1 alpha subunit, isoform A [Drosophila melanogaster] ;NP_726945.1:pyruvate dehydrogenase E1 alpha subunit, isoform C [Drosophila melanogaster] ;	2.44e-05	0.00013513	7.9765e-05	0.00031808	1.838e-05	-0.147	-0.1217	1	0.828355	0.904132	4	37	69	3	399
CG11164	NP_001285220.1	uncharacterized protein Dmel_CG11164, isoform B [Drosophila melanogaster]	0	1.286e-05	6.43e-06	2.164e-05	0	-0.148	-0.0431	1	0.809688	0.915064	X	3	4	X	340
Rb97D	NP_001014671.1	1 genes:Rb97D.NP_001014671.1:ribonuclear protein at 97D, isoform I [Drosophila melanogaster] ;NP_001014673.1:ribonuclear protein at 97D, isoform G [Drosophila melanogaster] ;NP_001014675.1:ribonuclear protein at 97D, isoform E [Drosophila melanogaster] ;	1.034e-05	0	5.17e-06	1.562e-05	0	-0.15	-0.032	1	0.806952	0.916544	2	X	4	X	471
Nup58	NP_650821.2	nucleoporin 58kD [Drosophila melanogaster]	0	2.135e-05	1.0675e-05	2.021e-05	0	-0.152	-0.0425	1	0.809689	0.915064	X	8	6	X	546
RpS6	NP_511073.1	ribosomal protein S6, isoform B [Drosophila melanogaster]	0.00262089	0.00386624	0.00324356	0.00642285	0.00234609	-0.153	-0.2165	1	0.848606	0.890411	267	658	866	238	248
RhoGAP92B	NP_001287414.1	1 genes:RhoGAP92B.NP_001287414.1:Rho GTPase activating protein at 92B, isoform B [Drosophila melanogaster] ;NP_001287416.1:Rho GTPase activating protein at 92B, isoform D [Drosophila melanogaster] ;NP_001287417.1:Rho GTPase activating protein at 92B, isoform E [Drosophila melanogaster] ;	0	7.89e-06	3.945e-06	1.742e-05	0	-0.153	-0.0436	1	0.809688	0.915064	X	4	7	X	739
SelD	NP_725374.1	selenophosphate synthetase 1, isoform A [Drosophila melanogaster]	0	0.00017574	8.787e-05	0.00022183	0	-0.154	-0.0445	1	0.809687	0.915064	X	48	48	X	398
Cp18	NP_523978.1	chorion protein 18 [Drosophila melanogaster]	0.00193902	0.00376157	0.0028503	0.00119771	0.0107594	-0.154	-0.1414	1	0.830946	0.90249	137	444	112	757	172
Rpt4	NP_572308.3	regulatory particle triple-A ATPase 4 [Drosophila melanogaster]	0.00019622	0.00090661	0.000551415	0.00091735	0.00030173	-0.156	-0.197	1	0.843654	0.893965	32	247	198	49	397
CG31673	NP_001286110.1	1 genes:CG31673.NP_001286110.1:uncharacterized protein Dmel_CG31673, isoform B [Drosophila melanogaster] ;NP_724294.1:uncharacterized protein Dmel_CG31673, isoform A [Drosophila melanogaster] ;	0	5.829e-05	2.9145e-05	6.225e-05	0	-0.156	-0.0344	1	0.809693	0.915061	X	13	11	X	325
Arp8	NP_573251.1	Actin-related protein 8 [Drosophila melanogaster]	0	4.8e-06	2.4e-06	1.818e-05	0	-0.157	-0.0504	1	0.81241	0.913563	X	2	6	X	607
CG14096	NP_649113.1	uncharacterized protein Dmel_CG14096 [Drosophila melanogaster]	9.977e-05	0	4.9885e-05	0	0.00054103	-0.158	-0.0406	1	0.80969	0.915064	5	X	X	27	122
RpS16	NP_001286731.1	ribosomal protein S16, isoform B [Drosophila melanogaster]	0.00301008	0.00344605	0.00322807	0.0037781	0.00370003	-0.158	-0.4785	1	0.895869	0.848251	183	350	304	224	148
BCAS2	NP_651596.1	BCAS2 [Drosophila melanogaster]	3.503e-05	8.387e-05	5.945e-05	7.94e-05	5.276e-05	-0.159	-0.3073	1	0.865334	0.877338	4	16	12	6	278
Trap1	NP_001260726.1	Trap1, isoform B [Drosophila melanogaster]	0	0.00018768	9.384e-05	0.00022093	0	-0.16	-0.0381	1	0.809692	0.915063	X	89	83	X	691
CG11583	NP_001033989.1	uncharacterized protein Dmel_CG11583 [Drosophila melanogaster]	0.00026669	6.549e-05	0.00016609	0.00025317	0.00011674	-0.162	-0.1918	1	0.843655	0.893964	39	16	49	17	356
CtsB1	NP_001259536.2	cathepsin B, isoform C [Drosophila melanogaster]	0	6.429e-05	3.2145e-05	7.574e-05	0	-0.164	-0.0368	1	0.809692	0.915062	X	15	14	X	340
Eno	NP_001162853.1	1 genes:Eno.NP_001162853.1:enolase, isoform F [Drosophila melanogaster] ;NP_722721.1:enolase, isoform B [Drosophila melanogaster] ;	7.309e-05	0.00017163	0.00012236	0.00011469	0.00016373	-0.165	-0.3463	1	0.87221	0.871432	13	51	27	29	433
CG15735	NP_572777.2	LSM12 homolog a [Drosophila melanogaster]	2.244e-05	1.343e-05	1.7935e-05	1.695e-05	2.253e-05	-0.169	-0.4008	1	0.883271	0.86119	2	2	2	2	217
Ect3	NP_650142.1	Ectoderm-expressed 3 [Drosophila melanogaster]	0	4.58e-06	2.29e-06	0	1.151e-05	-0.17	-0.0393	1	0.809691	0.915063	X	2	X	3	637
Cp1	NP_523735.2	1 genes:Cp1.NP_523735.2:cysteine proteinase-1, isoform C [Drosophila melanogaster] ;NP_725347.1:cysteine proteinase-1, isoform A [Drosophila melanogaster] ;NP_725348.2:cysteine proteinase-1, isoform E [Drosophila melanogaster] ;	0.00074147	0.00031815	0.00052981	0.00038175	0.00095546	-0.17	-0.2645	1	0.858282	0.883062	113	81	77	145	371
mael	NP_001303390.1	maelstrom, isoform D [Drosophila melanogaster]	3.713e-05	0.00013334	8.5235e-05	0.00020437	3.196e-05	-0.171	-0.1938	1	0.843655	0.893964	7	42	51	6	459
CG18273	NP_569843.2	uncharacterized protein Dmel_CG18273 [Drosophila melanogaster]	1.414e-05	1.799e-05	1.6065e-05	4.007e-05	1.065e-05	-0.171	-0.2572	1	0.855891	0.884931	8	17	30	6	1377
S	NP_523450.1	star, isoform B [Drosophila melanogaster]	2.447e-05	2.929e-05	2.688e-05	1.54e-05	6.961e-05	-0.172	-0.2363	1	0.851052	0.888606	6	12	5	17	597
RpL23	NP_523813.1	ribosomal protein L23 [Drosophila melanogaster]	0.00356463	0.00559976	0.00458219	0.013217	0.00200812	-0.173	-0.1929	1	0.843655	0.893964	205	538	1006	115	140
CG5641	NP_650196.1	uncharacterized protein Dmel_CG5641 [Drosophila melanogaster]	4.918e-05	0.00021343	0.000131305	0.00041339	4.939e-05	-0.173	-0.1477	1	0.833527	0.900825	8	58	89	8	396
RpL9	NP_001285826.1	ribosomal protein L9, isoform C [Drosophila melanogaster]	0.00111469	0.0063656	0.00374014	0.0207167	0.00072053	-0.174	-0.1297	1	0.830951	0.902487	87	830	2140	56	190
Pen	NP_477041.1	pendulin [Drosophila melanogaster]	0.00048968	0.0014516	0.00097064	0.00104652	0.0009507	-0.174	-0.3121	1	0.867647	0.875388	105	520	297	203	522
pnut	NP_477064.1	peanut, isoform A [Drosophila melanogaster]	0	2.433e-05	1.2165e-05	8.19e-05	0	-0.175	-0.0468	1	0.812411	0.913561	X	9	24	X	539
gammaCOP	NP_001163784.1	coat protein (coatomer) gamma, isoform C [Drosophila melanogaster]	0	0.0002838	0.0001419	0.00021159	0	-0.175	-0.0507	1	0.81241	0.913563	X	171	101	X	878
Cp38	NP_001162703.1	chorion protein 38, isoform B [Drosophila melanogaster]	0.00095466	0.0101241	0.00553938	0.00097978	0.0238874	-0.178	-0.0781	1	0.817792	0.910502	120	2126	163	2990	306
Nop60B	NP_001014547.1	nucleolar protein at 60B, isoform B [Drosophila melanogaster]	0.00446623	0.00224889	0.00335756	0.00288935	0.00463909	-0.181	-0.4376	1	0.889663	0.854808	932	784	798	964	508
IntS14	NP_608579.1	integrator 14 [Drosophila melanogaster]	0	4.96e-06	2.48e-06	6.27e-06	0	-0.185	-0.0435	1	0.809688	0.915064	X	2	2	X	587
Rs1	NP_001286188.1	Rs1, isoform B [Drosophila melanogaster]	0.00023348	0.00012112	0.0001773	0.0002846	0.00013755	-0.185	-0.2898	1	0.863003	0.879266	75	65	121	44	782
Rpt3	NP_001285108.1	regulatory particle triple-A ATPase 3, isoform B [Drosophila melanogaster]	5.305e-05	0.00134781	0.00070043	0.00093526	0.00014206	-0.186	-0.1282	1	0.828352	0.904133	9	382	210	24	413
RpL12	NP_524819.1	ribosomal protein L12, isoform A [Drosophila melanogaster]	0.00118031	0.00258761	0.00188396	0.00354491	0.00131864	-0.188	-0.3181	1	0.867646	0.875389	80	293	318	89	165
CG1218	NP_649589.1	uncharacterized protein Dmel_CG1218 [Drosophila melanogaster]	1.084e-05	1.947e-05	1.5155e-05	2.868e-05	1.089e-05	-0.189	-0.3498	1	0.874463	0.869423	2	6	7	2	449
eRF1	NP_649210.1	eukaryotic translation release factor 1, isoform A [Drosophila melanogaster]	3.335e-05	0.00041254	0.000222945	0.00030236	6.14e-05	-0.189	-0.176	1	0.838626	0.897437	6	124	72	11	438
Cul4	NP_001163084.1	cullin 4, isoform B [Drosophila melanogaster]	0	1.065e-05	5.325e-06	6.497e-05	0	-0.19	-0.0499	1	0.81241	0.913563	X	6	29	X	821
CG11381	NP_569894.2	uncharacterized protein Dmel_CG11381 [Drosophila melanogaster]	0.00012284	0.00079209	0.000457465	0.00024468	0.00068406	-0.191	-0.184	1	0.84115	0.895711	22	237	58	122	436
IntS2	NP_573232.1	integrator 2 [Drosophila melanogaster]	0	6.59e-06	3.295e-06	6.66e-06	0	-0.192	-0.0456	1	0.812411	0.91356	X	5	4	X	1105
CG6767	NP_001287010.1	phosphoribosyl pyrophosphate synthetase, isoform H [Drosophila melanogaster]	1.391e-05	0.00058704	0.000300475	0.00062012	2.794e-05	-0.192	-0.108	1	0.825742	0.905754	2	141	118	4	350
NAT1	NP_001033943.2	NAT1, isoform D [Drosophila melanogaster]	6.54e-06	4.309e-05	2.4815e-05	8.035e-05	4.93e-06	-0.192	-0.1355	1	0.83095	0.902489	4	44	65	3	1488
CG1598	NP_610296.2	uncharacterized protein Dmel_CG1598 [Drosophila melanogaster]	0	1.301e-05	6.505e-06	2.19e-05	0	-0.193	-0.0543	1	0.812407	0.913564	X	3	4	X	336
Vps16A	NP_649877.1	vacuolar protein sorting 16A [Drosophila melanogaster]	0	5.25e-06	2.625e-06	6.62e-06	0	-0.193	-0.0584	1	0.815112	0.91204	X	3	3	X	833
mRpL16	NP_001259148.1	mitochondrial ribosomal protein L16, isoform B [Drosophila melanogaster]	2.004e-05	3.598e-05	2.801e-05	5.299e-05	2.012e-05	-0.194	-0.3405	1	0.872211	0.871432	2	6	7	2	243
zpg	NP_001261478.1	zero population growth, isoform B [Drosophila melanogaster]	0	7.94e-06	3.97e-06	2.005e-05	0	-0.198	-0.048	1	0.812411	0.913562	X	2	4	X	367
CG7770	NP_001262079.1	prefoldin 6, isoform B [Drosophila melanogaster]	3.895e-05	0	1.9475e-05	0	3.911e-05	-0.199	-0.0508	1	0.812409	0.913563	2	X	X	2	125
AGO2	NP_648775.1	1 genes:AGO2.NP_648775.1:argonaute 2, isoform B [Drosophila melanogaster] ;NP_730054.1:argonaute 2, isoform C [Drosophila melanogaster] ;	1.805e-05	3.601e-05	2.703e-05	0.00013484	8.05e-06	-0.2	-0.1452	1	0.833528	0.900824	9	30	89	4	1214
puf	NP_001262922.1	1 genes:puf.NP_001262922.1:puffyeye, isoform G [Drosophila melanogaster] ;NP_001262923.1:puffyeye, isoform H [Drosophila melanogaster] ;NP_001287508.1:puffyeye, isoform I [Drosophila melanogaster] ;NP_651275.1:puffyeye, isoform D [Drosophila melanogaster] ;NP_733022.2:puffyeye, isoform F [Drosophila melanogaster] ;	0	1.49e-06	7.45e-07	1.88e-06	0	-0.201	-0.0546	1	0.812407	0.913564	X	4	4	X	3921
RpS11	NP_725114.1	ribosomal protein S11, isoform C [Drosophila melanogaster]	0.00512006	0.00320581	0.00416293	0.00516201	0.00482624	-0.201	-0.5463	1	0.907719	0.834622	326	341	435	306	155
AP-1-2beta	NP_523415.1	adaptor protein complex 1/2, beta subunit [Drosophila melanogaster]	1.85e-05	0.00014872	8.361e-05	0.00020171	1.858e-05	-0.202	-0.1333	1	0.830951	0.902488	7	94	101	7	921
EF2	NP_525105.2	eukaryotic translation elongation factor 2, isoform A [Drosophila melanogaster]	0.00092876	0.00745686	0.00419281	0.00743799	0.00156123	-0.203	-0.175	1	0.838626	0.897437	322	4319	3413	539	844
Parp	NP_001104452.1	Poly-(ADP-ribose) polymerase [Drosophila melanogaster]	1.959e-05	1.613e-05	1.786e-05	6.847e-05	7.38e-06	-0.203	-0.1841	1	0.84115	0.895711	8	11	37	3	994
qua	NP_001246066.1	1 genes:qua.NP_001246066.1:quail, isoform C [Drosophila melanogaster] ;NP_724060.1:quail, isoform A [Drosophila melanogaster] ;NP_724061.1:quail, isoform B [Drosophila melanogaster] ;	6.55e-05	4.084e-05	5.317e-05	8.867e-05	4.933e-05	-0.203	-0.4057	1	0.88327	0.86119	24	25	43	18	892
Nup98-96	NP_001262885.1	nucleoporin 98-96kD, isoform D [Drosophila melanogaster]	2.111e-05	6.84e-05	4.4755e-05	6.663e-05	3.118e-05	-0.203	-0.3074	1	0.865334	0.877338	17	92	71	25	1960
dre4	NP_476610.2	1 genes:dre4.NP_476610.2:dre4, isoform A [Drosophila melanogaster] ;NP_728686.2:dre4, isoform B [Drosophila melanogaster] ;	6.51e-06	6.753e-05	3.702e-05	0.00014918	6.54e-06	-0.204	-0.1323	1	0.830951	0.902488	3	52	91	3	1122
Irp-1B	NP_524303.2	iron regulatory protein 1B [Drosophila melanogaster]	0	1.621e-05	8.105e-06	1.432e-05	0	-0.204	-0.059	1	0.815112	0.912041	X	10	7	X	899
yellow-g2	NP_647710.1	yellow-g2 [Drosophila melanogaster]	0.00070737	0.00270075	0.00170406	0.0008667	0.00403818	-0.204	-0.2489	1	0.85348	0.886779	111	708	180	631	382
Got1	NP_611086.1	1 genes:Got1.NP_611086.1:glutamate oxaloacetate transaminase 1, isoform A [Drosophila melanogaster] ;NP_725534.1:glutamate oxaloacetate transaminase 1, isoform B [Drosophila melanogaster] ;	0	1.051e-05	5.255e-06	3.537e-05	0	-0.205	-0.0542	1	0.812407	0.913564	X	3	8	X	416
Lam	NP_001245892.1	lamin, isoform B [Drosophila melanogaster]	0.0007945	5.623e-05	0.000425365	0.00017447	0.00055811	-0.206	-0.1233	1	0.828354	0.904133	203	24	59	142	622
CycB3	NP_001262934.1	cyclin B3, isoform B [Drosophila melanogaster]	0	1.521e-05	7.605e-06	6.4e-06	0	-0.208	-0.055	1	0.812406	0.913564	X	6	2	X	575
Ndg	NP_610575.1	nidogen, isoform A [Drosophila melanogaster]	3.246e-05	4.102e-05	3.674e-05	5.177e-05	4.165e-05	-0.209	-0.6083	1	0.917014	0.822751	18	38	38	23	1350
Srp68	NP_648273.1	signal recognition particle 68 [Drosophila melanogaster]	3.224e-05	0.00026056	0.0001464	0.00049029	4.047e-05	-0.211	-0.1752	1	0.838626	0.897437	8	108	161	10	604
r	NP_001285343.1	rudimentary, isoform D [Drosophila melanogaster]	3.722e-05	0.00024439	0.000140805	0.00053261	2.968e-05	-0.213	-0.1268	1	0.828353	0.904133	34	373	644	27	2224
Papss	NP_001036617.1	1 genes:Papss.NP_001036617.1:PAPS synthetase, isoform F [Drosophila melanogaster] ;NP_001262072.1:PAPS synthetase, isoform G [Drosophila melanogaster] ;NP_730460.1:PAPS synthetase, isoform D [Drosophila melanogaster] ;	0	4.63e-06	2.315e-06	5.84e-06	0	-0.213	-0.0502	1	0.81241	0.913563	X	2	2	X	630
Acon	NP_001097186.2	mitochondrial aconitase 1, isoform E [Drosophila melanogaster]	2.784e-05	0.00013887	8.3355e-05	0.00024073	2.796e-05	-0.213	-0.1911	1	0.843655	0.893963	9	75	103	9	787
U4-U6-60K	NP_648990.1	U4-U6 small nuclear riboprotein factor 60K [Drosophila melanogaster]	2.201e-05	1.581e-05	1.891e-05	4.324e-05	1.326e-05	-0.216	-0.3333	1	0.869938	0.873421	5	6	13	3	553
Tfb1	NP_001246321.1	transcription factor B1, isoform D [Drosophila melanogaster]	0	4.98e-06	2.49e-06	1.258e-05	0	-0.217	-0.0492	1	0.81241	0.913562	X	2	4	X	585
CG8303	NP_001286495.1	uncharacterized protein Dmel_CG8303, isoform D [Drosophila melanogaster]	8.97e-06	0	4.485e-06	2.71e-05	0	-0.218	-0.059	1	0.815112	0.912041	2	X	8	X	543
CG9987	NP_609965.1	RtcB RNA ligase [Drosophila melanogaster]	1.924e-05	6.912e-05	4.418e-05	0.00010178	1.933e-05	-0.22	-0.2613	1	0.855889	0.884931	4	24	28	4	506
me31B	NP_523533.2	maternal expression at 31B, isoform A [Drosophila melanogaster]	0.00181386	0.00974315	0.00577851	0.00842329	0.00340336	-0.221	-0.2549	1	0.855891	0.88493	342	3069	2102	639	459
LBR	NP_611608.1	1 genes:LBR.NP_611608.1:lamin B receptor, isoform A [Drosophila melanogaster] ;NP_726114.1:lamin B receptor, isoform C [Drosophila melanogaster] ;	9.52e-05	3.867e-05	6.6935e-05	2.826e-05	0.00018096	-0.223	-0.2434	1	0.853482	0.886778	28	19	11	53	716
Zn72D	NP_001261924.1	Zinc-finger protein at 72D, isoform F [Drosophila melanogaster]	9.638e-05	9.89e-06	5.3135e-05	6.034e-05	2.765e-05	-0.223	-0.2085	1	0.846139	0.892199	35	6	29	10	884
CG1646	NP_733256.2	pre-mRNA processing factor 39, isoform B [Drosophila melanogaster]	1.827e-05	1.367e-05	1.597e-05	3.106e-05	1.147e-05	-0.223	-0.3609	1	0.876695	0.867394	8	10	18	5	1066
muskelin	NP_610801.1	muskelin, isoform A [Drosophila melanogaster]	5.71e-06	1.367e-05	9.69e-06	1.078e-05	1.146e-05	-0.225	-0.4842	1	0.897896	0.846027	2	8	5	4	853
Fpps	NP_477380.1	farnesyl pyrophosphate synthase [Drosophila melanogaster]	0	2.087e-05	1.0435e-05	1.756e-05	0	-0.226	-0.0526	1	0.812408	0.913563	X	6	4	X	419
RpL27	NP_001262966.1	ribosomal protein L27, isoform B [Drosophila melanogaster]	0.00124424	0.00150036	0.0013723	0.00185296	0.00166599	-0.226	-0.5796	1	0.913359	0.827555	69	139	136	92	135
hyd	NP_001287262.1	1 genes:hyd.NP_001287262.1:hyperplastic discs, isoform B [Drosophila melanogaster] ;NP_524296.2:hyperplastic discs, isoform A [Drosophila melanogaster] ;	5.9e-06	2.927e-05	1.7585e-05	4.842e-05	5.93e-06	-0.227	-0.1896	1	0.841147	0.895711	7	58	76	7	2887
p38b	NP_477361.1	p38b MAP kinase [Drosophila melanogaster]	0	1.996e-05	9.98e-06	4.031e-05	0	-0.227	-0.0536	1	0.812408	0.913564	X	5	8	X	365
Top1	NP_001014742.1	1 genes:Top1.NP_001014742.1:topoisomerase 1, isoform C [Drosophila melanogaster] ;NP_001245679.1:topoisomerase 1, isoform D [Drosophila melanogaster] ;	1e-05	2.244e-05	1.622e-05	6.798e-05	7.53e-06	-0.228	-0.1309	1	0.830951	0.902487	4	15	36	3	974
CG5885	NP_001303317.1	uncharacterized protein Dmel_CG5885, isoform B [Drosophila melanogaster]	0	1.534e-05	7.67e-06	2.904e-05	0	-0.23	-0.0559	1	0.812406	0.913564	X	2	3	X	190
Gcn2	NP_001263141.1	1 genes:Gcn2.NP_001263141.1:Gcn2, isoform B [Drosophila melanogaster] ;NP_001263142.1:Gcn2, isoform C [Drosophila melanogaster] ;	0	7.34e-06	3.67e-06	5.79e-06	0	-0.231	-0.052	1	0.812409	0.913563	X	8	5	X	1589
Cct5	NP_523707.1	chaperonin containing TCP1 subunit 5, isoform A [Drosophila melanogaster]	0.00025601	0.00347628	0.00186615	0.00359384	0.00050066	-0.231	-0.1464	1	0.833528	0.900825	57	1293	1059	111	542
REG	NP_001259502.1	proteasome regulator gamma, isoform B [Drosophila melanogaster]	0	0.00032118	0.00016059	0.00029279	0	-0.231	-0.0586	1	0.815112	0.91204	X	54	39	X	245
CG9330	NP_649129.1	uncharacterized protein Dmel_CG9330 [Drosophila melanogaster]	1.719e-05	0.00013584	7.6515e-05	8.833e-05	4.489e-05	-0.232	-0.2508	1	0.855892	0.884929	5	66	34	13	708
Karybeta3	NP_001262259.1	karyopherin beta 3, isoform B [Drosophila melanogaster]	3.084e-05	0.00018726	0.00010905	0.00043279	1.77e-05	-0.232	-0.1738	1	0.838627	0.897436	14	142	260	8	1105
alphaTub84B	NP_476772.1	alpha-Tubulin at 84B [Drosophila melanogaster]	4.869e-05	0.00146573	0.00075721	0.00126301	0.00012495	-0.236	-0.1353	1	0.83095	0.902489	9	452.639	309	23	450
RpS19a	NP_001285338.1	ribosomal protein S19a, isoform D [Drosophila melanogaster]	0.00307419	0.00311053	0.00309236	0.00405598	0.00343193	-0.237	-0.6906	1	0.929131	0.805376	197	333	344	219	156
Aats-gln	NP_524841.1	Glutaminyl-tRNA synthetase [Drosophila melanogaster]	6.26e-06	0.00010114	5.37e-05	0.00032626	6.28e-06	-0.237	-0.1156	1	0.825738	0.905756	2	54	138	2	778
CG10077	NP_001261491.1	uncharacterized protein Dmel_CG10077, isoform D [Drosophila melanogaster]	0.00032852	0.00065082	0.00048967	0.00091869	0.00034742	-0.238	-0.367	1	0.876695	0.867394	110.391	365.343	408.564	116.25	818
Non3	NP_650694.2	putative nucleolar protein 3 [Drosophila melanogaster]	0.00050209	0.00016393	0.00033301	0.00042535	0.0003285	-0.241	-0.4296	1	0.887552	0.856955	66	36	74	43	320
pst	NP_648110.2	1 genes:pst.NP_648110.2:pastrel, isoform G [Drosophila melanogaster] ;NP_729246.2:pastrel, isoform F [Drosophila melanogaster] ;	1.428e-05	8.55e-06	1.1415e-05	1.888e-05	1.075e-05	-0.242	-0.5227	1	0.903853	0.839241	4	4	7	3	682
Sar1	NP_732717.1	Secretion-associated Ras-related 1, isoform A [Drosophila melanogaster]	6.307e-05	0.00033976	0.000201415	0.00020967	0.00010133	-0.244	-0.1346	1	0.83095	0.902489	5	45	22	8	193
rngo	NP_001285328.1	rings lost, isoform B [Drosophila melanogaster]	2.126e-05	4.454e-05	3.29e-05	8.032e-05	2.135e-05	-0.245	-0.3453	1	0.87221	0.871432	4	14	20	4	458
CG13048	NP_001261935.1	uncharacterized protein Dmel_CG13048, isoform B [Drosophila melanogaster]	0.00038997	2.122e-05	0.000205595	6.25e-05	0.00024921	-0.249	-0.1591	1	0.836087	0.899141	33	3	7	21	206
eIF6	NP_659573.1	eukaryotic translation initiation factor 6 [Drosophila melanogaster]	4.968e-05	4.163e-05	4.5655e-05	6.006e-05	5.987e-05	-0.249	-0.7372	1	0.935583	0.795067	5	7	8	6	245
CG9125	NP_996492.1	Rat1 interacting protein 1 [Drosophila melanogaster]	0	7.77e-06	3.885e-06	1.962e-05	0	-0.251	-0.0718	1	0.817796	0.9105	X	2	4	X	375
Dip-B	NP_001287316.1	dipeptidase B, isoform D [Drosophila melanogaster]	0	5.45e-05	2.725e-05	7.241e-05	0	-0.251	-0.0641	1	0.81511	0.912043	X	19	20	X	508
CG5589	NP_649009.1	aramis [Drosophila melanogaster]	7.377e-05	4.91e-06	3.934e-05	1.858e-05	3.292e-05	-0.253	-0.2308	1	0.851054	0.888605	18	2	6	8	594
Akt1	NP_732113.3	Akt kinase, isoform C [Drosophila melanogaster]	0	1.908e-05	9.54e-06	3.311e-05	0	-0.254	-0.0442	1	0.809687	0.915064	X	8	11	X	611
Prp31	NP_648756.1	Pre-mRNA processing factor 31 [Drosophila melanogaster]	1.458e-05	5.526e-05	3.492e-05	0.00013951	9.76e-06	-0.254	-0.2256	1	0.848604	0.890413	3	19	38	2	501
MP1	NP_001138002.1	1 genes:MP1.NP_001138002.1:melanization protease 1, isoform C [Drosophila melanogaster] ;NP_001303421.1:melanization protease 1, isoform E [Drosophila melanogaster] ;NP_649450.3:melanization protease 1, isoform A [Drosophila melanogaster] ;	4.881e-05	2.922e-05	3.9015e-05	3.227e-05	7.352e-05	-0.257	-0.4568	1	0.893821	0.850456	8	8	7	12	399
BoYb	NP_649430.1	brother of Yb [Drosophila melanogaster]	0	2.75e-06	1.375e-06	8.68e-06	0	-0.257	-0.0795	1	0.817791	0.910502	X	2	5	X	1059
Bruce	NP_001262460.1	1 genes:Bruce.NP_001262460.1:BIR repeat containing ubiquitin-conjugating enzyme, isoform B [Drosophila melanogaster] ;NP_001262461.1:BIR repeat containing ubiquitin-conjugating enzyme, isoform C [Drosophila melanogaster] ;NP_001262462.1:BIR repeat containing ubiquitin-conjugating enzyme, isoform D [Drosophila melanogaster] ;NP_001262463.1:BIR repeat containing ubiquitin-conjugating enzyme, isoform E [Drosophila melanogaster] ;NP_649995.2:BIR repeat containing ubiquitin-conjugating enzyme, isoform A [Drosophila melanogaster] ;	9.8e-07	7.61e-06	4.295e-06	1.257e-05	1.47e-06	-0.259	-0.219	1	0.848606	0.890412	2	26	34	3	4976
CG3605	NP_001259979.1	splicing factor 3b subunit 2, isoform B [Drosophila melanogaster]	1.3e-05	3.89e-06	8.445e-06	7.37e-06	9.79e-06	-0.26	-0.443	1	0.889663	0.854808	4	2	3	3	749
CAP	NP_001137637.1	1 genes:CAP.NP_001137637.1:CAP, isoform L [Drosophila melanogaster] ;NP_001137638.2:CAP, isoform Q [Drosophila melanogaster] ;NP_001246239.2:CAP, isoform X [Drosophila melanogaster] ;NP_001246241.1:CAP, isoform V [Drosophila melanogaster] ;NP_001260859.1:CAP, isoform W [Drosophila melanogaster] ;NP_001260860.1:CAP, isoform Y [Drosophila melanogaster] ;NP_001369074.1:CAP, isoform AB [Drosophila melanogaster] ;NP_001369075.1:CAP, isoform AC [Drosophila melanogaster] ;NP_001369076.1:CAP, isoform AD [Drosophila melanogaster] ;NP_001369077.1:CAP, isoform AE [Drosophila melanogaster] ;NP_610571.2:CAP, isoform A [Drosophila melanogaster] ;	2.06e-06	0	1.03e-06	2.33e-06	0	-0.26	-0.0752	1	0.817794	0.910501	2	X	3	X	2365
smid	NP_001163371.1	smallminded, isoform C [Drosophila melanogaster]	1.721e-05	3.568e-05	2.6445e-05	4.972e-05	2.16e-05	-0.264	-0.5216	1	0.903853	0.839241	6.66667	23.0909	25.4909	8.33333	943
pug	NP_001014614.1	1 genes:pug.NP_001014614.1:pugilist, isoform D [Drosophila melanogaster] ;NP_001247028.1:pugilist, isoform E [Drosophila melanogaster] ;NP_477254.1:pugilist, isoform A [Drosophila melanogaster] ;	0	3.01e-06	1.505e-06	7.6e-06	0	-0.264	-0.0666	1	0.815108	0.912043	X	2	4	X	968
mgl	NP_001096924.2	megalin, isoform A [Drosophila melanogaster]	5.1e-06	5.19e-06	5.145e-06	4.24e-06	1.23e-05	-0.265	-0.5108	1	0.901889	0.841522	10	17	11	24	4769
CG5728	NP_651245.1	uncharacterized protein Dmel_CG5728 [Drosophila melanogaster]	2.043e-05	5.095e-05	3.569e-05	0.00013248	1.368e-05	-0.267	-0.2635	1	0.858282	0.883061	12	50	103	8	1430
ctrip	NP_001189170.1	1 genes:ctrip.NP_001189170.1:circadian trip, isoform B [Drosophila melanogaster] ;NP_001189174.1:circadian trip, isoform F [Drosophila melanogaster] ;NP_001287161.1:circadian trip, isoform K [Drosophila melanogaster] ;	6.98e-06	9.75e-06	8.365e-06	1.464e-05	7.79e-06	-0.267	-0.6332	1	0.920583	0.817875	9	21	25	10	3140
CG5174	NP_001163194.1	1 genes:CG5174.NP_001163194.1:uncharacterized protein Dmel_CG5174, isoform L [Drosophila melanogaster] ;NP_001246406.1:uncharacterized protein Dmel_CG5174, isoform N [Drosophila melanogaster] ;NP_001246407.1:uncharacterized protein Dmel_CG5174, isoform O [Drosophila melanogaster] ;NP_001286574.1:uncharacterized protein Dmel_CG5174, isoform P [Drosophila melanogaster] ;NP_611331.2:uncharacterized protein Dmel_CG5174, isoform A [Drosophila melanogaster] ;NP_725790.2:uncharacterized protein Dmel_CG5174, isoform M [Drosophila melanogaster] ;NP_725791.1:uncharacterized protein Dmel_CG5174, isoform H [Drosophila melanogaster] ;NP_725793.1:uncharacterized protein Dmel_CG5174, isoform B [Drosophila melanogaster] ;	2.33e-05	0	1.165e-05	0	2.339e-05	-0.267	-0.0538	1	0.812407	0.913564	2	X	X	2	209
Cas	NP_523588.2	chromosome segregation 1 [Drosophila melanogaster]	1.498e-05	0.00012405	6.9515e-05	0.0001264	2.257e-05	-0.268	-0.2283	1	0.851054	0.888604	6	83	67	9	975
Hcf	NP_524621.2	1 genes:Hcf.NP_524621.2:host cell factor, isoform A [Drosophila melanogaster] ;NP_726567.2:host cell factor, isoform F [Drosophila melanogaster] ;	3.408e-05	2.623e-05	3.0155e-05	5.886e-05	2.771e-05	-0.268	-0.5055	1	0.901888	0.841522	21	27	48	17	1500
Jafrac1	NP_001285202.1	thioredoxin peroxidase 1, isoform C [Drosophila melanogaster]	0.00099132	0.00164497	0.00131814	0.0015075	0.0018902	-0.268	-0.6253	1	0.918811	0.820321	79	219	159	150	194
Dp1	NP_001286573.1	Dodeca-satellite-binding protein 1, isoform H [Drosophila melanogaster]	2.433e-05	0.00076163	0.00039298	0.00061076	6.953e-05	-0.27	-0.1931	1	0.843655	0.893964	13	680	432	37	1301
mre11	NP_523547.1	meiotic recombination 11 [Drosophila melanogaster]	0	4.7e-06	2.35e-06	5.93e-06	0	-0.27	-0.0765	1	0.817793	0.910502	X	2	2	X	620
CkIIalpha	NP_001036624.1	casein kinase IIalpha, isoform D [Drosophila melanogaster]	3.623e-05	0.00030792	0.000172075	0.00056384	5.093e-05	-0.273	-0.1456	1	0.833528	0.900825	5	71	103	7	336
otu	NP_511089.2	ovarian tumor, isoform B [Drosophila melanogaster]	1.855e-05	1.708e-05	1.7815e-05	8.625e-05	7.16e-06	-0.276	-0.2806	1	0.860652	0.881175	6.5	10	40	2.5	853
CG3356	NP_611896.1	uncharacterized protein Dmel_CG3356 [Drosophila melanogaster]	0	7.79e-06	3.895e-06	9.84e-06	0	-0.277	-0.0797	1	0.817791	0.910502	X	6	6	X	1122
Yp1	NP_001285071.1	yolk protein 1, isoform B [Drosophila melanogaster]	0.00816058	0.00191448	0.00503753	0.00372882	0.00750124	-0.277	-0.3299	1	0.869938	0.87342	1471.62	576.768	889.967	1347.03	439
yl	NP_996433.1	yolkless, isoform B [Drosophila melanogaster]	0.00023362	0.00052992	0.00038177	0.00043295	0.00049079	-0.278	-0.5881	1	0.913361	0.827554	190.4	721.5	467	398.306	1984
velo	NP_648056.1	veloren, isoform A [Drosophila melanogaster]	0	2.38e-06	1.19e-06	8.03e-06	0	-0.278	-0.0656	1	0.815109	0.912043	X	3	8	X	1833
Pdi	NP_001287070.1	protein disulfide isomerase, isoform E [Drosophila melanogaster]	0.00011779	0.00060814	0.000362965	0.00082696	0.00014786	-0.279	-0.2823	1	0.860651	0.881175	24	207	223	30	496
osa	NP_001163639.1	1 genes:osa.NP_001163639.1:osa, isoform D [Drosophila melanogaster] ;NP_001262680.1:osa, isoform E [Drosophila melanogaster] ;NP_001262681.1:osa, isoform F [Drosophila melanogaster] ;NP_732263.1:osa, isoform A [Drosophila melanogaster] ;NP_996228.1:osa, isoform C [Drosophila melanogaster] ;	1.79e-06	3.76e-06	2.775e-06	3.39e-06	3.6e-06	-0.281	-0.5319	1	0.905796	0.836941	2	7	5	4	2716
RpS27A	NP_476778.1	ribosomal protein S27A [Drosophila melanogaster]	0.00038388	0.00243707	0.00141048	0.00195819	0.00084362	-0.283	-0.2896	1	0.863003	0.879266	24.6	260.902	166.08	53.8333	156
RpL35	NP_001284900.1	ribosomal protein L35, isoform C [Drosophila melanogaster]	0.00116771	0.00043834	0.000803025	0.00100192	0.00087451	-0.283	-0.5723	1	0.911501	0.829928	59	37	67	44	123
Myo31DF	NP_001188784.1	myosin 31DF, isoform C [Drosophila melanogaster]	4.82e-06	0	2.41e-06	0	4.84e-06	-0.283	-0.0822	1	0.820462	0.908938	2	X	X	2	1011
emp	NP_001286872.1	1 genes:emp.NP_001286872.1:epithelial membrane protein, isoform D [Drosophila melanogaster] ;NP_001286873.1:epithelial membrane protein, isoform E [Drosophila melanogaster] ;NP_726504.2:epithelial membrane protein, isoform B [Drosophila melanogaster] ;	0	5.6e-06	2.8e-06	2.122e-05	0	-0.284	-0.0692	1	0.817796	0.910498	X	2	6	X	520
CG6230	NP_609490.1	uncharacterized protein Dmel_CG6230 [Drosophila melanogaster]	0	2.38e-06	1.19e-06	1.201e-05	0	-0.286	-0.0785	1	0.817792	0.910502	X	2	8	X	1225
Rack1	NP_001260218.1	receptor of activated protein kinase C 1, isoform C [Drosophila melanogaster]	0.00010717	0.00231867	0.00121292	0.00548331	0.00014606	-0.287	-0.1074	1	0.825742	0.905754	14	506	948	19	318
CG7747	NP_611113.1	uncharacterized protein Dmel_CG7747 [Drosophila melanogaster]	0	1.409e-05	7.045e-06	3.202e-05	0	-0.287	-0.0726	1	0.817795	0.9105	X	5	9	X	517
RpL17	NP_001284961.1	ribosomal protein L17, isoform E [Drosophila melanogaster]	0.00071984	0.00383882	0.00227933	0.0101065	0.00060459	-0.288	-0.2038	1	0.84614	0.892197	55	490	1022	46	186
CG3632	NP_001096996.1	1 genes:CG3632.NP_001096996.1:uncharacterized protein Dmel_CG3632, isoform E [Drosophila melanogaster] ;NP_001096997.1:uncharacterized protein Dmel_CG3632, isoform F [Drosophila melanogaster] ;NP_727952.3:uncharacterized protein Dmel_CG3632, isoform J [Drosophila melanogaster] ;	0	2.33e-06	1.165e-06	5.89e-06	0	-0.291	-0.0754	1	0.817794	0.910501	X	2	4	X	1250
Nup358	NP_001247302.1	1 genes:Nup358.NP_001247302.1:nucleoporin 358kD, isoform B [Drosophila melanogaster] ;NP_651361.2:nucleoporin 358kD, isoform A [Drosophila melanogaster] ;	7.792e-05	0.00064067	0.000359295	0.00050551	0.00022306	-0.293	-0.2995	1	0.865335	0.877337	87	1195	747	248	2718
CG7744	NP_611422.2	uncharacterized protein Dmel_CG7744 [Drosophila melanogaster]	7.16e-06	0	3.58e-06	0	7.19e-06	-0.294	-0.0647	1	0.815109	0.912043	2	X	X	2	680
psd	NP_001260116.1	palisade, isoform B [Drosophila melanogaster]	0.00152069	0.00064636	0.00108353	0.00091243	0.00189927	-0.296	-0.5315	1	0.905796	0.836941	238	169	189	296	381
nonA	NP_001014747.1	1 genes:nonA.NP_001014747.1:no on or off transient A, isoform C [Drosophila melanogaster] ;NP_001285324.1:no on or off transient A, isoform D [Drosophila melanogaster] ;NP_727962.1:no on or off transient A, isoform B [Drosophila melanogaster] ;	8.022e-05	3.549e-05	5.7855e-05	8.432e-05	5.954e-05	-0.296	-0.6026	1	0.917013	0.822752	23	17	32	17	698
wde	NP_001286294.1	windei, isoform B [Drosophila melanogaster]	6.86e-06	0	3.43e-06	7.77e-06	0	-0.297	-0.0692	1	0.817796	0.910498	4	X	6	X	1420
chic	NP_001245905.1	chickadee, isoform E [Drosophila melanogaster]	7.728e-05	6.939e-05	7.3335e-05	7.299e-05	0.00013581	-0.298	-0.8086	1	0.944617	0.779107	4	6	5	7	126
Pcl	NP_001261067.1	polycomblike, isoform B [Drosophila melanogaster]	9.34e-06	0	4.67e-06	0	4.69e-06	-0.301	-0.0571	1	0.815112	0.912039	4	X	X	2	1043
CG9346	NP_611535.1	uncharacterized protein Dmel_CG9346 [Drosophila melanogaster]	7.63e-06	0	3.815e-06	5.77e-06	0	-0.301	-0.0879	1	0.82046	0.90894	3	X	3	X	957
CG9281	NP_001285284.1	uncharacterized protein Dmel_CG9281, isoform D [Drosophila melanogaster]	7.57e-05	0.00049606	0.00028588	0.0005238	0.00015204	-0.302	-0.3253	1	0.869939	0.87342	19	208	174	38	611
Ote	NP_476664.2	otefin [Drosophila melanogaster]	2.297e-05	1.718e-05	2.0075e-05	3.037e-05	2.306e-05	-0.302	-0.8776	1	0.951559	0.765367	4	5	7	4	424
LpR2	NP_001097926.1	1 genes:LpR2.NP_001097926.1:lipophorin receptor 2, isoform C [Drosophila melanogaster] ;NP_001097928.1:lipophorin receptor 2, isoform E [Drosophila melanogaster] ;	5.205e-05	9.91e-06	3.098e-05	1.251e-05	8.315e-05	-0.304	-0.2526	1	0.855892	0.88493	22	7	7	35	1029
Idgf4	NP_001285068.1	imaginal disc growth factor 4, isoform C [Drosophila melanogaster]	0	1.319e-05	6.595e-06	1.248e-05	0	-0.305	-0.0755	1	0.817794	0.910502	X	4	3	X	442
smid	NP_523959.2	smallminded, isoform A [Drosophila melanogaster]	1.719e-05	0.0001604	8.8795e-05	0.00019867	2.158e-05	-0.305	-0.2629	1	0.858282	0.883061	6.66667	103.909	101.964	8.33333	944
SC35	NP_001188794.1	SR family splicing factor SC35, isoform C [Drosophila melanogaster]	6.242e-05	0	3.121e-05	0	2.507e-05	-0.307	-0.0719	1	0.817795	0.9105	5	X	X	2	195
CG1371	NP_610551.1	uncharacterized protein Dmel_CG1371 [Drosophila melanogaster]	0	7.29e-06	3.645e-06	1.994e-05	0	-0.307	-0.0743	1	0.817795	0.910501	X	6	13	X	1199
l(1)G0020	NP_001285025.1	1 genes:l(1)G0020.NP_001285025.1:lethal (1) G0020, isoform B [Drosophila melanogaster] ;NP_572503.1:lethal (1) G0020, isoform A [Drosophila melanogaster] ;	7.301e-05	7.685e-05	7.493e-05	0.00031385	3.792e-05	-0.307	-0.3214	1	0.867645	0.875389	29	51	165	15	967
capt	NP_001033869.1	1 genes:capt.NP_001033869.1:capulet, isoform A [Drosophila melanogaster] ;NP_001033870.1:capulet, isoform B [Drosophila melanogaster] ;	1.722e-05	0.00031962	0.00016842	0.00016485	5.766e-05	-0.307	-0.2122	1	0.846138	0.892199	3	93	38	10	424
CG10777	NP_001284994.1	maheshvara, isoform C [Drosophila melanogaster]	0.00018509	0.00020176	0.000193425	0.00019047	0.00039128	-0.308	-0.6983	1	0.929134	0.805374	71.8504	130.844	97.8602	151.25	945
CG14641	NP_649440.3	uncharacterized protein Dmel_CG14641 [Drosophila melanogaster]	0.00011065	2.44e-05	6.7525e-05	5.72e-05	0.00010527	-0.31	-0.2526	1	0.855892	0.88493	19	7	13	18	418
Tango4	NP_572778.1	transport and golgi organization 4 [Drosophila melanogaster]	0.00027778	2.721e-05	0.000152495	0.00017935	0.00010651	-0.311	-0.2628	1	0.858282	0.883061	55	9	47	21	482
Sra-1	NP_650447.1	cytoplasmic FMR1 interacting protein [Drosophila melanogaster]	0	1.354e-05	6.77e-06	4.274e-05	0	-0.312	-0.0694	1	0.817796	0.910499	X	12	30	X	1291
RpL37A	NP_001188691.1	ribosomal protein L37A, isoform C [Drosophila melanogaster]	0.00023815	0.00038014	0.000309145	0.0011196	0.00015943	-0.313	-0.3633	1	0.876695	0.867394	9	24	56	6	92
M1BP	NP_649825.1	motif 1 binding protein [Drosophila melanogaster]	1.747e-05	0	8.735e-06	8.8e-06	0	-0.313	-0.0641	1	0.81511	0.912043	3	X	2	X	418
Ran	NP_001285111.1	Ran, isoform C [Drosophila melanogaster]	0.00033811	0.00164608	0.000992095	0.00146466	0.00067907	-0.314	-0.3644	1	0.876695	0.867394	30	244	172	60	216
tws	NP_001287269.1	1 genes:tws.NP_001287269.1:twins, isoform I [Drosophila melanogaster] ;NP_476881.1:twins, isoform E [Drosophila melanogaster] ;	9.76e-06	0.00028326	0.00014651	0.00016587	3.919e-05	-0.314	-0.2276	1	0.851054	0.888604	2	97	45	8	499
msk	NP_524780.1	moleskin [Drosophila melanogaster]	4.64e-06	0.00038062	0.00019263	0.00027879	1.631e-05	-0.318	-0.1579	1	0.836087	0.89914	2	274	159	7	1049
RnpS1	NP_649903.1	RNA-binding protein S1 [Drosophila melanogaster]	0.00013018	1.169e-05	7.0935e-05	7.377e-05	4.576e-05	-0.319	-0.2247	1	0.848604	0.890413	20	3	15	7	374
RpL5	NP_001036387.1	ribosomal protein L5, isoform A [Drosophila melanogaster]	0.00104214	0.0043082	0.00267517	0.00324191	0.00266542	-0.321	-0.4776	1	0.895869	0.848251	128	884	527	326	299
Tcp-1eta	NP_649835.1	chaperonin containing TCP1 subunit 7 [Drosophila melanogaster]	0.00017005	0.00391351	0.00204178	0.00359077	0.00025615	-0.323	-0.1973	1	0.843654	0.893965	38	1461	1062	57	544
Spt6	NP_001284936.1	Spt6, isoform B [Drosophila melanogaster]	2.26e-05	1.99e-05	2.125e-05	5.224e-05	1.869e-05	-0.323	-0.4959	1	0.899903	0.843784	17	25	52	14	1831
nec	NP_524851.1	necrotic [Drosophila melanogaster]	1.023e-05	1.225e-05	1.124e-05	1.546e-05	1.541e-05	-0.324	-1.0515	1	0.969191	0.722023	2	4	4	3	476
defl	NP_648352.2	deflated [Drosophila melanogaster]	0	7.28e-06	3.64e-06	7.35e-06	0	-0.324	-0.0865	1	0.820461	0.90894	X	5	4	X	1001
CG5966	NP_572286.1	uncharacterized protein Dmel_CG5966, isoform A [Drosophila melanogaster]	0	5.4e-06	2.7e-06	0	1.358e-05	-0.326	-0.0868	1	0.820461	0.90894	X	2	X	3	540
OstStt3	NP_524494.1	catalytic subunit 3B of the oligosaccharyltransferase complex [Drosophila melanogaster]	0	7.53e-06	3.765e-06	1.901e-05	0	-0.326	-0.0815	1	0.820462	0.908937	X	4	8	X	774
AOX3	NP_001303439.1	aldehyde oxidase 3, isoform B [Drosophila melanogaster]	0	1.278e-05	6.39e-06	3.52e-05	0	-0.326	-0.0826	1	0.820462	0.908938	X	11	24	X	1254
Pp1-87B	NP_524937.1	protein phosphatase 1 at 87B [Drosophila melanogaster]	0	0.0001351	6.755e-05	6.644e-05	0	-0.326	-0.0842	1	0.820462	0.908939	X	28	10.9091	X	302
CG30349	NP_610421.1	uncharacterized protein Dmel_CG30349 [Drosophila melanogaster]	0.00091093	0.00025383	0.00058238	0.00059333	0.00071368	-0.326	-0.5111	1	0.901889	0.841522	232	108	200	181	620
FK506-bp2	NP_523792.2	FK506-binding protein 12kD [Drosophila melanogaster]	4.508e-05	0	2.254e-05	3.406e-05	0	-0.327	-0.082	1	0.820462	0.908937	2	X	2	X	108
DNApol-epsilon255	NP_524462.2	DNA polymerase epsilon subunit 1 [Drosophila melanogaster]	0	5.21e-06	2.605e-06	1.398e-05	0	-0.327	-0.0908	1	0.820458	0.908941	X	8	17	X	2236
CSN3	NP_524190.2	COP9 signalosome subunit 3 [Drosophila melanogaster]	0	6.55e-06	3.275e-06	3.72e-05	0	-0.33	-0.0954	1	0.823111	0.907356	X	2	9	X	445
bon	NP_001163665.1	1 genes:bon.NP_001163665.1:bonus, isoform B [Drosophila melanogaster] ;NP_001262765.1:bonus, isoform C [Drosophila melanogaster] ;NP_001262766.1:bonus, isoform D [Drosophila melanogaster] ;NP_001262767.1:bonus, isoform E [Drosophila melanogaster] ;NP_001262768.1:bonus, isoform F [Drosophila melanogaster] ;NP_524724.2:bonus, isoform A [Drosophila melanogaster] ;	0	7.77e-06	3.885e-06	9.81e-06	0	-0.331	-0.0894	1	0.820459	0.90894	X	6	6	X	1125
Ns1	NP_732199.2	nucleostemin 1 [Drosophila melanogaster]	0.00012151	4.765e-05	8.458e-05	0.00020578	5.049e-05	-0.332	-0.2721	1	0.85828	0.883063	29	19	65	12	581
CG9775	NP_001262257.1	uncharacterized protein Dmel_CG9775, isoform E [Drosophila melanogaster]	0.00013878	1.731e-05	7.8045e-05	2.621e-05	0.00011033	-0.333	-0.1992	1	0.843653	0.893966	24	5	6	19	421
RpS25	NP_524315.2	ribosomal protein S25, isoform A [Drosophila melanogaster]	0.00014565	0.00034873	0.00024719	0.00138343	0.00012537	-0.333	-0.1957	1	0.843654	0.893965	7	28	88	6	117
CG10565	NP_001246856.1	uncharacterized protein Dmel_CG10565, isoform B [Drosophila melanogaster]	7.54e-06	8.797e-05	4.7755e-05	5.41e-05	2.649e-05	-0.333	-0.319	1	0.867646	0.875389	2	39	19	7	646
lds	NP_524850.2	lodestar [Drosophila melanogaster]	0	2.747e-05	1.3735e-05	1.907e-05	0	-0.333	-0.0721	1	0.817795	0.9105	X	20	11	X	1061
RpI135	NP_476708.1	RNA polymerase I subunit B [Drosophila melanogaster]	3.234e-05	5.808e-05	4.521e-05	0.000145	2.598e-05	-0.335	-0.3744	1	0.878907	0.865346	15	45	89	12	1129
CG16812	NP_609619.1	uncharacterized protein Dmel_CG16812 [Drosophila melanogaster]	1.605e-05	0	8.025e-06	1.617e-05	0	-0.335	-0.0956	1	0.823111	0.907356	3	X	4	X	455
Ns4	NP_610055.1	nucleostemin 4 [Drosophila melanogaster]	0	1.014e-05	5.07e-06	5.438e-05	0	-0.339	-0.0727	1	0.817795	0.9105	X	4	17	X	575
RpL37a	NP_001259561.1	ribosomal protein L37a, isoform B [Drosophila melanogaster]	0.0012041	3.134e-05	0.00061772	0.00019778	0.00052573	-0.341	-0.2385	1	0.853482	0.886776	46	2	10	20	93
Pih1D1	NP_609590.1	PIH1 domain containing 1, isoform A [Drosophila melanogaster]	0	3.306e-05	1.653e-05	2.306e-05	0	-0.341	-0.0718	1	0.817796	0.9105	0	7.6	4.2	X	335
CG18596	NP_651031.1	uncharacterized protein Dmel_CG18596 [Drosophila melanogaster]	0	2.57e-06	1.285e-06	6.48e-06	0	-0.342	-0.1005	1	0.823109	0.907358	X	2	4	X	1136
scra	NP_724583.1	scraps, isoform A [Drosophila melanogaster]	5.423e-05	1.323e-05	3.373e-05	2.276e-05	7.06e-05	-0.348	-0.4414	1	0.889663	0.854808	27	11	15	35	1212
Cp7Fa	NP_001033837.1	chorion protein a at 7F, isoform A [Drosophila melanogaster]	0.00103025	0.00228276	0.0016565	0.00118019	0.00391313	-0.349	-0.4361	1	0.889663	0.854808	124	459	188	469	293
MTA1-like	NP_001138011.1	1 genes:MTA1-like.NP_001138011.1:metastasis associated 1-like, isoform C [Drosophila melanogaster] ;NP_001262293.1:metastasis associated 1-like, isoform D [Drosophila melanogaster] ;NP_649566.2:metastasis associated 1-like, isoform B [Drosophila melanogaster] ;NP_730976.1:metastasis associated 1-like, isoform A [Drosophila melanogaster] ;	0	5.12e-06	2.56e-06	1.509e-05	0	-0.35	-0.0908	1	0.820458	0.908941	X	3	7	X	853
Gdi	NP_001245953.1	GDP dissociation inhibitor, isoform B [Drosophila melanogaster]	6.594e-05	0.00027302	0.00016948	0.00045672	8.829e-05	-0.35	-0.3396	1	0.872211	0.871431	12	83	110	16	443
Nup75	NP_611300.2	nucleoporin 75kD [Drosophila melanogaster]	7.289e-05	8.071e-05	7.68e-05	0.00014869	7.685e-05	-0.353	-0.868	1	0.951556	0.765374	20	37	54	21	668
mor	NP_524373.1	moira, isoform A [Drosophila melanogaster]	1.409e-05	3.616e-05	2.5125e-05	0.00010497	1.415e-05	-0.353	-0.3492	1	0.874463	0.869423	7	30	69	7	1209
CG8235	NP_610426.2	aaRS-interacting multifunctional protein 1 [Drosophila melanogaster]	0	8.572e-05	4.286e-05	0.00014236	0	-0.355	-0.0838	1	0.820462	0.908938	X	19	25	X	323
heph	NP_001097994.1	1 genes:heph.NP_001097994.1:hephaestus, isoform N [Drosophila melanogaster] ;NP_001287630.1:hephaestus, isoform Z [Drosophila melanogaster] ;NP_788776.2:hephaestus, isoform G [Drosophila melanogaster] ;	6.406e-05	6.471e-05	6.4385e-05	0.00015429	6.031e-05	-0.356	-0.6451	1	0.922336	0.81541	16	27	51	15	608
Spn42Da	NP_524955.2	1 genes:Spn42Da.NP_524955.2:serpin 42Da, isoform B [Drosophila melanogaster] ;NP_724511.2:serpin 42Da, isoform L [Drosophila melanogaster] ;NP_724512.1:serpin 42Da, isoform A [Drosophila melanogaster] ;NP_995755.1:serpin 42Da, isoform J [Drosophila melanogaster] ;NP_995756.1:serpin 42Da, isoform I [Drosophila melanogaster] ;NP_995758.1:serpin 42Da, isoform G [Drosophila melanogaster] ;NP_995759.1:serpin 42Da, isoform F [Drosophila melanogaster] ;NP_995761.1:serpin 42Da, isoform D [Drosophila melanogaster] ;	0	1.375e-05	6.875e-06	4.772e-05	0	-0.356	-0.0866	1	0.820461	0.90894	X	4	11	X	424
DNApol-alpha50	NP_523972.2	DNA primase subunit 1 [Drosophila melanogaster]	0	2.329e-05	1.1645e-05	8.4e-06	0	-0.359	-0.0805	1	0.81779	0.910502	X	7	2	X	438
CG11414	NP_611932.2	uncharacterized protein Dmel_CG11414 [Drosophila melanogaster]	0	2.185e-05	1.0925e-05	4.879e-05	0	-0.361	-0.0999	1	0.823109	0.907358	X	13	23	X	867
spg	NP_001138118.2	1 genes:spg.NP_001138118.2:sponge, isoform D [Drosophila melanogaster] ;NP_001263047.1:sponge, isoform F [Drosophila melanogaster] ;NP_733258.4:sponge, isoform E [Drosophila melanogaster] ;	0	3.64e-06	1.82e-06	1.84e-06	0	-0.364	-0.0699	1	0.817796	0.910499	X	5	2	X	2002
PpD3	NP_001262433.1	protein phosphatase D3, isoform C [Drosophila melanogaster]	0	4.764e-05	2.382e-05	5.306e-05	0	-0.365	-0.1008	1	0.823109	0.907358	X	17	15	X	520
Dis3	NP_001262910.1	Dis3, isoform B [Drosophila melanogaster]	4.96e-06	2.523e-05	1.5095e-05	3.559e-05	9.96e-06	-0.366	-0.3405	1	0.872211	0.871432	2	17	19	4	982
Tango1	NP_001285684.1	1 genes:Tango1.NP_001285684.1:transport and golgi organization 1, isoform D [Drosophila melanogaster] ;NP_609058.2:transport and golgi organization 1, isoform A [Drosophila melanogaster] ;	0	2.05e-06	1.025e-06	2.58e-06	0	-0.366	-0.0956	1	0.823111	0.907356	X	2	2	X	1424
CG5112	NP_651400.1	uncharacterized protein Dmel_CG5112 [Drosophila melanogaster]	1.396e-05	2.786e-05	2.091e-05	0.00010902	9.35e-06	-0.366	-0.3267	1	0.869939	0.87342	3	10	31	2	523
dpa	NP_001286160.1	disc proliferation abnormal, isoform B [Drosophila melanogaster]	1.124e-05	9.591e-05	5.3575e-05	9.558e-05	2.258e-05	-0.366	-0.3261	1	0.869939	0.87342	4	57	45	8	866
Vha100-2	NP_650722.1	vacuolar H[+] ATPase 100kD subunit 2, isoform B [Drosophila melanogaster]	0	3.49e-06	1.745e-06	8.82e-06	0	-0.366	-0.0894	1	0.820459	0.90894	X	2	4	X	834
Snap29	NP_523831.1	Synaptosomal-associated protein 29kDa [Drosophila melanogaster]	3.429e-05	0	1.7145e-05	0	4.304e-05	-0.367	-0.0942	1	0.823111	0.907356	4	X	X	5	284
CG1550	NP_610325.1	tubulin tyrosine ligase-like 12 [Drosophila melanogaster]	0	4.66e-06	2.33e-06	4.114e-05	0	-0.368	-0.0943	1	0.823111	0.907356	X	2	14	X	626
RpII215	NP_511124.1	RNA polymerase II subunit A [Drosophila melanogaster]	0.00039348	9.73e-05	0.00024539	0.00025538	0.0002902	-0.368	-0.5218	1	0.903853	0.839241	305	126	262	224	1887
CG6700	NP_001162944.1	uncharacterized protein Dmel_CG6700, isoform B [Drosophila melanogaster]	0	1e-05	5e-06	1.052e-05	0	-0.369	-0.1191	1	0.828356	0.904131	X	6	5	X	874
ade2	NP_477212.1	phosphoribosylformylglycinamidine synthase, isoform A [Drosophila melanogaster]	0	1.614e-05	8.07e-06	2.038e-05	0	-0.369	-0.0786	1	0.817792	0.910502	X	15	15	X	1354
dare	NP_477150.1	defective in the avoidance of repellents [Drosophila melanogaster]	1.045e-05	0	5.225e-06	1.974e-05	0	-0.371	-0.1122	1	0.82574	0.905756	2	X	5	X	466
su(f)	NP_001104479.1	suppressor of forked, isoform E [Drosophila melanogaster]	0	6.759e-05	3.3795e-05	7.026e-05	0	-0.372	-0.0911	1	0.820458	0.908941	X	34	28	X	733
Sec63	NP_648111.1	secretory 63 [Drosophila melanogaster]	0	3.87e-06	1.935e-06	0	6.49e-06	-0.374	-0.1037	1	0.823107	0.907359	X	2	X	2	753
RpL35A	NP_649539.1	ribosomal protein L35A [Drosophila melanogaster]	0.00421753	0.00877096	0.00649424	0.0103214	0.00618173	-0.375	-0.5129	1	0.901889	0.841522	272	945	881	397	157
ATPsyngamma	NP_524550.1	ATP synthase, gamma subunit, isoform A [Drosophila melanogaster]	4.918e-05	0.00013247	9.0825e-05	0.00021676	4.939e-05	-0.375	-0.3975	1	0.883271	0.861189	6	27	35	6	297
key	NP_001246503.1	kenny, isoform B [Drosophila melanogaster]	5.006e-05	0	2.503e-05	0	5.656e-05	-0.375	-0.0993	1	0.82311	0.907358	8	X	X	9	389
Adh	NP_001027266.1	alcohol dehydrogenase, isoform C [Drosophila melanogaster]	0.00033283	0.00052937	0.0004311	0.00076879	0.00049657	-0.376	-0.9815	1	0.962705	0.739723	35	93	107	52	256
Ald	NP_001287541.1	aldolase 1, isoform M [Drosophila melanogaster]	0	0.00010495	5.2475e-05	0.00016814	0	-0.377	-0.0789	1	0.817792	0.910502	X	26	33	X	361
CG7834	NP_651727.1	electron transfer flavoprotein beta subunit, isoform A [Drosophila melanogaster]	4.811e-05	5.76e-05	5.2855e-05	0.00015267	3.865e-05	-0.378	-0.5347	1	0.905797	0.836941	5	10	21	4	253
kz	NP_001284815.1	kurz, isoform B [Drosophila melanogaster]	1.634e-05	1.486e-05	1.56e-05	5.246e-05	1.025e-05	-0.379	-0.5044	1	0.899904	0.843784	8	12.1579	34	5	1192
14-3-3epsilon	NP_732309.1	14-3-3epsilon, isoform A [Drosophila melanogaster]	1.858e-05	0.00063404	0.00032631	0.00287133	2.799e-05	-0.38	-0.1471	1	0.833528	0.900825	2	114	409	3	262
45173	NP_573147.2	1 genes:Sep4.NP_573147.2:septin 4, isoform C [Drosophila melanogaster] ;NP_996489.1:septin 4, isoform G [Drosophila melanogaster] ;	0	6.83e-06	3.415e-06	2.585e-05	0	-0.38	-0.1025	1	0.823108	0.907359	X	2	6	X	427
kuk	NP_001247148.1	kugelkern, isoform C [Drosophila melanogaster]	0	1.278e-05	6.39e-06	6.45e-06	0	-0.38	-0.1092	1	0.825742	0.905755	X	5	2	X	570
CG5181	NP_609115.1	uncharacterized protein Dmel_CG5181 [Drosophila melanogaster]	0	2.857e-05	1.4285e-05	1.803e-05	0	-0.382	-0.1071	1	0.825742	0.905754	X	4	2	X	204
RpL13A	NP_649560.1	ribosomal protein L13A, isoform B [Drosophila melanogaster]	0.00122313	0.00390242	0.00256278	0.0089993	0.00182455	-0.383	-0.4144	1	0.885422	0.859082	103	549	1003	153	205
CG16979	NP_648779.1	UFM1 specific peptidase 2 [Drosophila melanogaster]	0	4.8e-06	2.4e-06	9.09e-06	0	-0.384	-0.0966	1	0.823111	0.907357	X	2	3	X	607
Aats-ala	NP_523511.2	Alanyl-tRNA synthetase, isoform A [Drosophila melanogaster]	1.512e-05	8.598e-05	5.055e-05	8.568e-05	3.796e-05	-0.385	-0.4252	1	0.887552	0.856955	6	57	45	15	966
ico	NP_609105.1	mitochondrial translation elongation factor G 1 [Drosophila melanogaster]	0	7.82e-06	3.91e-06	1.728e-05	0	-0.386	-0.1088	1	0.825742	0.905755	X	4	7	X	745
Rbm13	NP_001285026.1	RNA-binding motif protein 13, isoform B [Drosophila melanogaster]	4.258e-05	5.523e-05	4.8905e-05	5.363e-05	9.265e-05	-0.388	-0.9639	1	0.96038	0.745517	6	13	10	13	343
lic	NP_477162.1	licorne [Drosophila melanogaster]	4.373e-05	0.00020505	0.00012439	0.00028086	6.587e-05	-0.388	-0.4244	1	0.887552	0.856955	6	47	51	9	334
CG8586	NP_001286204.1	uncharacterized protein Dmel_CG8586, isoform B [Drosophila melanogaster]	1.645e-05	0	8.225e-06	0	2.202e-05	-0.389	-0.1085	1	0.825742	0.905754	3	X	X	4	444
Ulp1	NP_573362.1	Ulp1 [Drosophila melanogaster]	2.092e-05	2.119e-05	2.1055e-05	4.498e-05	2.262e-05	-0.39	-0.8884	1	0.952882	0.762575	13	22	37	14	1513
Grip75	NP_609412.1	Grip75 [Drosophila melanogaster]	0	4.48e-06	2.24e-06	8.49e-06	0	-0.39	-0.1033	1	0.823107	0.907359	X	2	3	X	650
CG14299	NP_001247184.1	1 genes:Epg5.NP_001247184.1:ectopic P-granules autophagy protein 5, isoform D [Drosophila melanogaster] ;NP_650752.2:ectopic P-granules autophagy protein 5, isoform C [Drosophila melanogaster] ;	0	2.97e-06	1.485e-06	7.5e-06	0	-0.39	-0.1083	1	0.825742	0.905754	X	5	10	X	2454
omd	NP_001262542.1	oocyte maintenance defects, isoform B [Drosophila melanogaster]	0	7.33e-06	3.665e-06	9.25e-06	0	-0.394	-0.0946	1	0.823111	0.907356	X	5	5	X	994
CG11837	NP_651660.1	uncharacterized protein Dmel_CG11837 [Drosophila melanogaster]	1.591e-05	1.905e-05	1.748e-05	2.404e-05	3.196e-05	-0.395	-0.6497	1	0.922338	0.815409	2	4	4	4	306
Atx2	NP_732033.1	Ataxin-2, isoform B [Drosophila melanogaster]	2.021e-05	0.00010754	6.3875e-05	0.0001086	4.961e-05	-0.397	-0.3792	1	0.878907	0.865346	9	80	64	22	1084
sti	NP_648584.1	sticky, isoform A [Drosophila melanogaster]	0.00011161	9.43e-06	6.052e-05	3.175e-05	7.516e-05	-0.397	-0.3737	1	0.878907	0.865346	85	12	32	57	1854
RnrS	NP_525111.1	ribonucleoside diphosphate reductase small subunit [Drosophila melanogaster]	0	1.854e-05	9.27e-06	5.148e-05	0	-0.398	-0.084	1	0.820462	0.908939	X	5	11	X	393
UQCR-C2	NP_001261955.1	Ubiquinol-cytochrome c reductase core protein 2, isoform B [Drosophila melanogaster]	0.00011065	0.00032787	0.00021926	0.00073992	0.00011668	-0.402	-0.4579	1	0.893821	0.850456	20	99	177	21	440
Act42A	NP_523625.1	actin 42A [Drosophila melanogaster]	0.00056594	0.00024872	0.00040733	0.00046618	0.00064668	-0.403	-0.835	1	0.947457	0.773658	87.4118	64.1777	95.2978	99.4615	376
spel1	NP_001014482.2	spellchecker1, isoform E [Drosophila melanogaster]	0	2.384e-05	1.192e-05	4.01e-06	0	-0.404	-0.1072	1	0.825742	0.905754	X	15	2	X	917
CG10863	NP_647840.1	uncharacterized protein Dmel_CG10863 [Drosophila melanogaster]	2.311e-05	0	1.1555e-05	1.164e-05	0	-0.405	-0.1088	1	0.825742	0.905755	3	X	2	X	316
msps	NP_001247129.1	1 genes:msps.NP_001247129.1:mini spindles, isoform D [Drosophila melanogaster] ;NP_001247130.1:mini spindles, isoform E [Drosophila melanogaster] ;	2.222e-05	0.00010848	6.535e-05	8.746e-05	6.341e-05	-0.405	-0.5963	1	0.915198	0.825161	19	155	99	54	2082
CG7668	NP_649170.1	uncharacterized protein Dmel_CG7668, isoform A [Drosophila melanogaster]	2.884e-05	5.18e-05	4.032e-05	6.102e-05	5.793e-05	-0.406	-0.9293	1	0.957961	0.751267	5	15	14	10	422
RpLP0	NP_001262202.1	ribosomal protein LP0, isoform B [Drosophila melanogaster]	0.00014591	0.00058379	0.00036485	0.00043517	0.00046271	-0.407	-0.5921	1	0.915197	0.825163	19	127	75	60	317
CG11089	NP_001189286.1	uncharacterized protein Dmel_CG11089, isoform B [Drosophila melanogaster]	3.713e-05	4.693e-05	4.203e-05	8.729e-05	4.558e-05	-0.407	-0.9927	1	0.963838	0.736806	9	19	28	11	590
Ubr1	NP_001245723.1	Ubr1 ubiquitin ligase, isoform B [Drosophila melanogaster]	9.34e-06	1.438e-05	1.186e-05	3.025e-05	1.072e-05	-0.409	-0.6085	1	0.917014	0.822751	7	18	30	8	1824
CG1077	NP_649617.1	uncharacterized protein Dmel_CG1077 [Drosophila melanogaster]	2.001e-05	7.98e-06	1.3995e-05	1.764e-05	2.009e-05	-0.411	-0.7844	1	0.941692	0.784492	6	4	7	6	730
RfC4	NP_523915.1	replication factor C subunit 4 [Drosophila melanogaster]	1.471e-05	2.641e-05	2.056e-05	3.89e-05	2.216e-05	-0.412	-0.882	1	0.952879	0.76258	2	6	7	3	331
CG8378	NP_610730.1	SET and MYND domain containing, class 4, member 4 [Drosophila melanogaster]	0	5.34e-05	2.67e-05	1.605e-05	0	-0.412	-0.114	1	0.825739	0.905756	X	21	5	X	573
ND-75	NP_511083.1	NADH dehydrogenase (ubiquinone) 75 kDa subunit, isoform A [Drosophila melanogaster]	6.66e-06	3.389e-05	2.0275e-05	6.794e-05	1.003e-05	-0.412	-0.3453	1	0.87221	0.871432	2	17	27	3	731
dom	NP_788424.1	domino, isoform E [Drosophila melanogaster]	1.46e-06	0	7.3e-07	5.16e-06	0	-0.413	-0.1119	1	0.825741	0.905756	1.5	0	7	X	2497
XNP	NP_001287527.1	1 genes:XNP.NP_001287527.1:XNP, isoform C [Drosophila melanogaster] ;NP_651398.1:XNP, isoform B [Drosophila melanogaster] ;	0	2.79e-06	1.395e-06	5.28e-06	0	-0.414	-0.1133	1	0.82574	0.905756	X	2	3	X	1046
RpL7	NP_001285794.1	ribosomal protein L7, isoform B [Drosophila melanogaster]	0.00028981	0.00239973	0.00134477	0.00298527	0.00046565	-0.414	-0.2835	1	0.860651	0.881175	30	415	409	48	252
Prosbeta4	NP_001260511.1	proteasome beta4 subunit, isoform B [Drosophila melanogaster]	0	1.45e-05	7.25e-06	2.745e-05	0	-0.414	-0.1003	1	0.823109	0.907358	X	2	3	X	201
Act5C	NP_001014725.1	actin 5C, isoform D [Drosophila melanogaster]	0	0.00310022	0.00155011	0.00354181	0	-0.414	-0.0862	1	0.820461	0.90894	0	799.955	724.023	0	376
RpL11	NP_001286614.1	ribosomal protein L11, isoform B [Drosophila melanogaster]	0.0010452	0.00152846	0.00128683	0.00379863	0.00103633	-0.415	-0.5497	1	0.90772	0.834622	79	193	380	78	184
Hsc70-4	NP_001262586.1	heat shock protein 70 cognate 4, isoform G [Drosophila melanogaster]	0.00172173	0.00803882	0.00488027	0.0107241	0.00340561	-0.416	-0.5015	1	0.899903	0.843784	460.423	3591.35	3795.59	906.894	651
Tsr1	NP_649304.1	Tsr1 ribosome assembly factor [Drosophila melanogaster]	1.794e-05	9.846e-05	5.82e-05	0.00032765	1.802e-05	-0.417	-0.29	1	0.863003	0.879266	6	55	145	6	814
eIF2B-epsilon	NP_569961.2	eukaryotic translation initiation factor 2B subunit epsilon, isoform A [Drosophila melanogaster]	0	2.396e-05	1.198e-05	5.774e-05	0	-0.417	-0.1178	1	0.828356	0.90413	X	11	21	X	669
peng	NP_523429.1	penguin [Drosophila melanogaster]	9.91e-06	4.35e-05	2.6705e-05	0.00012479	9.95e-06	-0.417	-0.3691	1	0.876695	0.867395	3	22	50	3	737
Aats-glupro	NP_524471.2	Glutamyl-prolyl-tRNA synthetase, isoform A [Drosophila melanogaster]	2.272e-05	0.00021764	0.00012018	0.00062134	3.851e-05	-0.417	-0.2798	1	0.860652	0.881174	16	256	579	27	1714
Hsc70-5	NP_001286414.1	heat shock protein 70 cognate 5, isoform B [Drosophila melanogaster]	0.00011356	0.00075833	0.000435945	0.00083655	0.00026015	-0.417	-0.4605	1	0.893821	0.850456	32	357	312	73	686
stl	NP_001097423.1	stall, isoform C [Drosophila melanogaster]	4.29e-06	2.57e-06	3.43e-06	3.24e-06	8.61e-06	-0.421	-0.7448	1	0.935586	0.795064	2	2	2	4	1136
Rca1	NP_477214.1	regulator of cyclin A1 [Drosophila melanogaster]	0	1.064e-05	5.32e-06	8.95e-06	0	-0.422	-0.0972	1	0.82311	0.907357	X	3	2	X	411
RpS10b	NP_001245758.1	ribosomal protein S10b, isoform D [Drosophila melanogaster]	0.00051731	0.00182148	0.0011694	0.00121856	0.00171126	-0.422	-0.6764	1	0.927464	0.807912	34	200	106	112	160
pav	NP_477025.1	pavarotti [Drosophila melanogaster]	0.00138324	0.00013471	0.000758975	0.00053293	0.00082408	-0.422	-0.4436	1	0.889663	0.854808	504	82	257	299	887
GLS	NP_725213.1	1 genes:GLS.NP_725213.1:glutaminase, isoform D [Drosophila melanogaster] ;NP_725216.1:glutaminase, isoform C [Drosophila melanogaster] ;	6.8e-06	4.07e-06	5.435e-06	1.028e-05	6.83e-06	-0.423	-0.9106	1	0.955464	0.756947	2	2	4	2	716
Cctgamma	NP_001189236.1	chaperonin containing TCP1 subunit 3, isoform C [Drosophila melanogaster]	0.0002148	0.00183755	0.00102618	0.00378011	0.00026963	-0.423	-0.3348	1	0.869937	0.873421	48	686	1118	60	544
Cp190	NP_524359.2	centrosomal protein 190kD, isoform A [Drosophila melanogaster]	0	1.463e-05	7.315e-06	1.846e-05	0	-0.423	-0.1298	1	0.830951	0.902487	X	11	11	X	1096
CG1815	NP_651881.2	uncharacterized protein Dmel_CG1815, isoform C [Drosophila melanogaster]	0	2.63e-06	1.315e-06	6.63e-06	0	-0.427	-0.1198	1	0.828355	0.904131	X	3	6	X	1664
upSET	NP_001261819.1	upSET, isoform B [Drosophila melanogaster]	0	9.3e-07	4.65e-07	4.09e-06	0	-0.428	-0.1212	1	0.828355	0.904132	X	2	7	X	3146
CG8199	NP_649905.1	uncharacterized protein Dmel_CG8199 [Drosophila melanogaster]	0	6.64e-06	3.32e-06	8.38e-06	0	-0.429	-0.116	1	0.825738	0.905756	X	2	2	X	439
CG6638	NP_648239.1	uncharacterized protein Dmel_CG6638 [Drosophila melanogaster]	0	3.123e-05	1.5615e-05	1.752e-05	0	-0.43	-0.1122	1	0.82574	0.905756	X	9	4	X	420
poe	NP_001260222.1	purity of essence, isoform B [Drosophila melanogaster]	5.03e-06	4.162e-05	2.3325e-05	5.288e-05	9.65e-06	-0.431	-0.3381	1	0.872211	0.871431	11	152	153	21	5322
CG6701	NP_001188923.1	uncharacterized protein Dmel_CG6701, isoform B [Drosophila melanogaster]	7.3e-06	2.19e-06	4.745e-06	1.104e-05	3.67e-06	-0.432	-0.5561	1	0.90962	0.832285	4	2	8	2	1333
Sec24CD	NP_001259917.1	secretory 24CD, isoform B [Drosophila melanogaster]	1.837e-05	8.794e-05	5.3155e-05	0.00010638	3.484e-05	-0.432	-0.5308	1	0.905796	0.836941	9	72	69	17	1193
Unr	NP_001137912.1	upstream of N-ras, isoform B [Drosophila melanogaster]	2.764e-05	6.617e-05	4.6905e-05	0.00010441	4.394e-05	-0.433	-0.6928	1	0.929131	0.805375	12	48	60	19	1057
CG7675	NP_001287390.1	1 genes:CG7675.NP_001287390.1:uncharacterized protein Dmel_CG7675, isoform D [Drosophila melanogaster] ;NP_001287391.1:uncharacterized protein Dmel_CG7675, isoform E [Drosophila melanogaster] ;	0	8.67e-06	4.335e-06	1.642e-05	0	-0.434	-0.1002	1	0.823109	0.907358	X	2	3	X	336
TBPH	NP_001163280.1	TAR DNA-binding protein-43 homolog, isoform E [Drosophila melanogaster]	0	1.372e-05	6.86e-06	2.425e-05	0	-0.436	-0.1074	1	0.825742	0.905754	X	5	7	X	531
Grip84	NP_001162798.1	1 genes:Grip84.NP_001162798.1:Gamma-tubulin ring protein 84, isoform E [Drosophila melanogaster] ;NP_728264.1:Gamma-tubulin ring protein 84, isoform A [Drosophila melanogaster] ;	0	4.243e-05	2.1215e-05	3.296e-05	0	-0.436	-0.1265	1	0.828353	0.904133	X	26	16	X	893
MRG15	NP_001262588.1	1 genes:MRG15.NP_001262588.1:MORF-related gene 15, isoform B [Drosophila melanogaster] ;NP_650442.1:MORF-related gene 15, isoform A [Drosophila melanogaster] ;	0	1.019e-05	5.095e-06	1.286e-05	0	-0.438	-0.1141	1	0.825739	0.905756	X	3	3	X	429
RnrL	NP_477027.1	ribonucleoside diphosphate reductase large subunit [Drosophila melanogaster]	2.398e-05	0.00054016	0.00028207	0.00041	8.43e-05	-0.439	-0.3711	1	0.876694	0.867395	8	301	181	28	812
ergic53	NP_524776.1	ergic53, isoform A [Drosophila melanogaster]	2.853e-05	5.408e-05	4.1305e-05	5.748e-05	6.207e-05	-0.44	-1.1157	1	0.97403	0.70693	6	19	16	13	512
Apc2	NP_001334698.1	1 genes:Apc2.NP_001334698.1:adenomatous polyposis coli 2, isoform B [Drosophila melanogaster] ;NP_001334699.1:adenomatous polyposis coli 2, isoform C [Drosophila melanogaster] ;	0	2.78e-06	1.39e-06	3.51e-06	0	-0.441	-0.1106	1	0.825741	0.905755	X	2	2	X	1047
GILT1	NP_650287.3	Gamma-interferon-inducible lysosomal thiol reductase 1 [Drosophila melanogaster]	1.948e-05	5.829e-05	3.8885e-05	4.414e-05	5.867e-05	-0.442	-0.7484	1	0.937142	0.792449	2	10	6	6	250
Poc1	NP_001261799.1	1 genes:Poc1.NP_001261799.1:proteome of centrioles 1, isoform B [Drosophila melanogaster] ;NP_648640.1:proteome of centrioles 1, isoform A [Drosophila melanogaster] ;	0	7.23e-06	3.615e-06	2.738e-05	0	-0.443	-0.1144	1	0.825739	0.905756	X	2	6	X	403
alpha-PheRS	NP_572448.1	Phenylalanyl-tRNA synthetase, alpha-subunit [Drosophila melanogaster]	0	4.097e-05	2.0485e-05	5.171e-05	0	-0.444	-0.1025	1	0.823108	0.907359	X	14	14	X	498
Klp3A	NP_001284830.1	Kinesin-like protein at 3A, isoform B [Drosophila melanogaster]	0	1.082e-05	5.41e-06	2.276e-05	0	-0.444	-0.112	1	0.825741	0.905756	X	9	15	X	1212
CG42668	NP_001138086.1	1 genes:CG42668.NP_001138086.1:Oxysterol-binding protein-related protein 8, isoform E [Drosophila melanogaster] ;NP_001189249.2:Oxysterol-binding protein-related protein 8, isoform N [Drosophila melanogaster] ;NP_001189250.2:Oxysterol-binding protein-related protein 8, isoform M [Drosophila melanogaster] ;NP_001189251.1:Oxysterol-binding protein-related protein 8, isoform K [Drosophila melanogaster] ;NP_650878.4:Oxysterol-binding protein-related protein 8, isoform H [Drosophila melanogaster] ;NP_732499.4:Oxysterol-binding protein-related protein 8, isoform F [Drosophila melanogaster] ;NP_732500.5:Oxysterol-binding protein-related protein 8, isoform G [Drosophila melanogaster] ;	5.09e-06	0	2.545e-06	0	5.11e-06	-0.446	-0.1037	1	0.823107	0.907359	2	X	X	2	957
Nup153	NP_001097002.1	1 genes:Nup153.NP_001097002.1:nucleoporin 153kD, isoform D [Drosophila melanogaster] ;NP_001138206.1:nucleoporin 153kD, isoform C [Drosophila melanogaster] ;	1.01e-05	4.306e-05	2.658e-05	7.628e-05	1.521e-05	-0.446	-0.4505	1	0.891752	0.852642	8	57	80	12	1929
Pgm	NP_524675.1	phosphoglucose mutase 1 [Drosophila melanogaster]	0	1.821e-05	9.105e-06	4.927e-05	0	-0.446	-0.1124	1	0.82574	0.905756	X	7	15	X	560
CG8920	NP_001163213.1	1 genes:tapas.NP_001163213.1:tapas, isoform D [Drosophila melanogaster] ;NP_611475.3:tapas, isoform B [Drosophila melanogaster] ;	2.018e-05	1.51e-05	1.764e-05	5.528e-05	1.267e-05	-0.447	-0.6543	1	0.924066	0.812928	8	10	29	5	965
Hpr1	NP_649594.1	Hpr1 [Drosophila melanogaster]	0	3.534e-05	1.767e-05	2.886e-05	0	-0.452	-0.1051	1	0.823106	0.907359	X	17	11	X	701
CG18815	NP_001261718.1	1 genes:CG18815.NP_001261718.1:Acyl-protein thioesterase 1, isoform D [Drosophila melanogaster] ;NP_001261719.1:Acyl-protein thioesterase 1, isoform E [Drosophila melanogaster] ;NP_652674.1:Acyl-protein thioesterase 1, isoform A [Drosophila melanogaster] ;	2.203e-05	3.297e-05	2.75e-05	5.826e-05	3.319e-05	-0.456	-0.987	1	0.962709	0.73972	2	5	7	3	221
ND-39	NP_001262116.1	NADH dehydrogenase (ubiquinone) 39 kDa subunit, isoform B [Drosophila melanogaster]	1.17e-05	1.751e-05	1.4605e-05	8.401e-05	1.175e-05	-0.457	-0.2767	1	0.860652	0.881174	2	5	19	2	416
IntS8	NP_611162.2	integrator 8 [Drosophila melanogaster]	0	2.89e-06	1.445e-06	3.65e-06	0	-0.459	-0.1234	1	0.828354	0.904133	X	2	2	X	1007
Pdcd4	NP_001096977.1	programmed cell death 4, isoform B [Drosophila melanogaster]	0	6.871e-05	3.4355e-05	0.00031439	0	-0.464	-0.1162	1	0.825738	0.905756	X	24	87	X	509
CG8258	NP_610418.1	chaperonin containing TCP1 subunit 8 [Drosophila melanogaster]	4.459e-05	0.00082734	0.000435965	0.00079503	0.00017014	-0.464	-0.32	1	0.867646	0.875389	10	310	236	38	546
Bug22	NP_609402.1	basal body up regulated gene 22 [Drosophila melanogaster]	2.447e-05	0	1.2235e-05	1.849e-05	0	-0.465	-0.1199	1	0.828355	0.904131	2	X	2	X	199
DNApol-alpha180	NP_536736.2	DNA polymerase alpha subunit 1 [Drosophila melanogaster]	0	1.273e-05	6.365e-06	7.046e-05	0	-0.466	-0.1043	1	0.823106	0.907359	X	13	57	X	1488
Aats-lys	NP_001188571.1	1 genes:LysRS.NP_001188571.1:Lysyl-tRNA synthetase, isoform C [Drosophila melanogaster] ;NP_572573.1:Lysyl-tRNA synthetase, isoform A [Drosophila melanogaster] ;	2.807e-05	0.0003769	0.000202485	0.00076664	4.027e-05	-0.468	-0.3248	1	0.869939	0.87342	7	157	253	10	607
SMC5	NP_001262176.1	1 genes:SMC5.NP_001262176.1:structural maintenance of chromosomes 5, isoform G [Drosophila melanogaster] ;NP_649334.3:structural maintenance of chromosomes 5, isoform H [Drosophila melanogaster] ;NP_730660.3:structural maintenance of chromosomes 5, isoform F [Drosophila melanogaster] ;NP_996141.2:structural maintenance of chromosomes 5, isoform E [Drosophila melanogaster] ;	0	7.11e-06	3.555e-06	1.077e-05	0	-0.47	-0.1138	1	0.82574	0.905756	X	5	6	X	1025
l(2)k01209	NP_611206.3	1 genes:l(2)k01209.NP_611206.3:lethal (2) k01209, isoform A [Drosophila melanogaster] ;NP_725672.2:lethal (2) k01209, isoform B [Drosophila melanogaster] ;	0	1.039e-05	5.195e-06	2.951e-05	0	-0.47	-0.1392	1	0.830948	0.90249	X	4	9	X	561
ATPCL	NP_001137674.2	1 genes:ATPCL.NP_001137674.2:ATP citrate lyase, isoform E [Drosophila melanogaster] ;NP_001286470.1:ATP citrate lyase, isoform G [Drosophila melanogaster] ;NP_725514.2:ATP citrate lyase, isoform F [Drosophila melanogaster] ;	7.443e-05	0.00017953	0.00012698	0.00049788	7.255e-05	-0.471	-0.4661	1	0.893821	0.850456	34	137	301	33	1112
4E-T	NP_001259078.1	1 genes:4E-T.NP_001259078.1:eIF4E-Transporter, isoform H [Drosophila melanogaster] ;NP_726618.3:eIF4E-Transporter, isoform G [Drosophila melanogaster] ;	1.492e-05	2.679e-05	2.0855e-05	3.945e-05	2.497e-05	-0.472	-1.0555	1	0.969192	0.722018	6	18	21	10	979
CstF-50	NP_651883.1	cleavage stimulation factor 50 kD subunit [Drosophila melanogaster]	0	1.375e-05	6.875e-06	1.301e-05	0	-0.473	-0.1318	1	0.830951	0.902488	X	4	3	X	424
CG6745	NP_648231.1	pseudouridine synthase 7 [Drosophila melanogaster]	0	1.985e-05	9.925e-06	4.009e-05	0	-0.474	-0.1316	1	0.830951	0.902488	X	10	16	X	734
EMC1	NP_001287215.1	1 genes:EMC1.NP_001287215.1:ER membrane protein complex subunit 1, isoform B [Drosophila melanogaster] ;NP_001287216.1:ER membrane protein complex subunit 1, isoform C [Drosophila melanogaster] ;	5.32e-06	1.433e-05	9.825e-06	5.026e-05	5.34e-06	-0.474	-0.4455	1	0.891752	0.852642	2	9	25	2	915
Cpr	NP_001260128.1	1 genes:Cpr.NP_001260128.1:cytochrome P450 reductase, isoform C [Drosophila melanogaster] ;NP_723173.1:cytochrome P450 reductase, isoform B [Drosophila melanogaster] ;	0	4.29e-06	2.145e-06	5.96e-05	0	-0.475	-0.1086	1	0.825742	0.905754	X	2	22	X	679
Chd64	NP_001261398.1	1 genes:Chd64.NP_001261398.1:Chd64, isoform C [Drosophila melanogaster] ;NP_647860.1:Chd64, isoform B [Drosophila melanogaster] ;	0	1.665e-05	8.325e-06	2.102e-05	0	-0.477	-0.1174	1	0.828356	0.90413	X	2	2	X	175
CG5274	NP_649222.1	uncharacterized protein Dmel_CG5274, isoform A [Drosophila melanogaster]	0	7.81e-06	3.905e-06	9.86e-06	0	-0.479	-0.1373	1	0.830949	0.90249	X	2	2	X	373
CG11897	NP_651678.1	red dog mine, isoform B [Drosophila melanogaster]	4.784e-05	4.24e-06	2.604e-05	1.071e-05	0.0001032	-0.48	-0.2477	1	0.853481	0.886779	27	4	8	58	1374
Psa	NP_001246546.1	1 genes:Psa.NP_001246546.1:puromycin sensitive aminopeptidase, isoform H [Drosophila melanogaster] ;NP_728614.1:puromycin sensitive aminopeptidase, isoform C [Drosophila melanogaster] ;NP_728615.1:puromycin sensitive aminopeptidase, isoform E [Drosophila melanogaster] ;	0	1.01e-05	5.05e-06	8.5e-06	0	-0.481	-0.1313	1	0.830951	0.902487	X	6	4	X	866
Torsin	NP_001284866.1	torsin, isoform B [Drosophila melanogaster]	5.012e-05	9.429e-05	7.2205e-05	0.0001082	0.00011504	-0.487	-1.2263	1	0.981469	0.679088	7	22	20	16	340
CG43394	NP_001245938.1	uncharacterized protein Dmel_CG43394, isoform B [Drosophila melanogaster]	5.14e-06	0	2.57e-06	3.88e-06	0	-0.489	-0.1179	1	0.828356	0.90413	2	X	2	X	948
CG13900	NP_728546.1	splicing factor 3b subunit 3, isoform A [Drosophila melanogaster]	1.19e-05	8.907e-05	5.0485e-05	0.00011843	2.59e-05	-0.492	-0.5087	1	0.901888	0.841522	6	75	79	13	1227
Sc2	NP_647836.2	Sc2 [Drosophila melanogaster]	6.449e-05	9.168e-05	7.8085e-05	0.00014008	0.00011333	-0.492	-1.3888	1	0.989928	0.634374	8	19	23	14	302
CG4619	NP_001162929.1	uncharacterized protein Dmel_CG4619, isoform B [Drosophila melanogaster]	0	7.67e-06	3.835e-06	1.291e-05	0	-0.493	-0.1229	1	0.828355	0.904132	X	3	4	X	570
Dg	NP_523756.1	1 genes:Dg.NP_523756.1:dystroglycan, isoform A [Drosophila melanogaster] ;NP_725523.3:dystroglycan, isoform B [Drosophila melanogaster] ;NP_788363.1:dystroglycan, isoform D [Drosophila melanogaster] ;NP_788364.2:dystroglycan, isoform C [Drosophila melanogaster] ;	4.88e-06	8.77e-06	6.825e-06	7.38e-06	1.471e-05	-0.494	-0.8572	1	0.950211	0.76815	2	6	4	6	997
Su(z)12	NP_730465.1	Su(z)12, isoform B [Drosophila melanogaster]	0	4.86e-06	2.43e-06	1.839e-05	0	-0.494	-0.1246	1	0.828354	0.904133	X	3	9	X	900
RpL26	NP_001262025.1	ribosomal protein L26, isoform B [Drosophila melanogaster]	0.00039212	0.00015648	0.0002743	0.00067895	0.00027892	-0.495	-0.8092	1	0.944617	0.779107	24	16	55	17	149
CG31156	NP_651070.3	uncharacterized protein Dmel_CG31156 [Drosophila melanogaster]	0	3.07e-06	1.535e-06	5.82e-06	0	-0.498	-0.1173	1	0.825737	0.905756	X	2	3	X	948
clu	NP_611095.1	clueless, isoform A [Drosophila melanogaster]	2.017e-05	0.00047801	0.00024909	0.00073802	4.221e-05	-0.498	-0.293	1	0.863003	0.879266	12	475	581	25	1448
hay	NP_001137931.1	haywire, isoform B [Drosophila melanogaster]	0	9.13e-06	4.565e-06	1.613e-05	0	-0.499	-0.1445	1	0.833528	0.900824	X	5	7	X	798
Mhc	NP_723999.1	myosin heavy chain, isoform C [Drosophila melanogaster]	0.0001127	4.02e-05	7.645e-05	8.242e-05	0.0002003	-0.503	-0.5926	1	0.915197	0.825162	90.8274	54.125	87.9167	160.75	1962
fabp	NP_001027180.1	fatty acid binding protein, isoform B [Drosophila melanogaster]	0	5.605e-05	2.8025e-05	4.245e-05	0	-0.504	-0.125	1	0.828354	0.904133	X	5	3	X	130
CG11876	NP_651668.1	pyruvate dehydrogenase E1 beta subunit, isoform D [Drosophila melanogaster]	2.001e-05	0.00016768	9.3845e-05	0.00053378	2.009e-05	-0.505	-0.375	1	0.878907	0.865346	3	42	105.923	3	365
Khc	NP_476590.1	kinesin heavy chain [Drosophila melanogaster]	9.99e-06	6.427e-05	3.713e-05	9.621e-05	2.006e-05	-0.511	-0.3323	1	0.869938	0.873421	4	43	51	8	975
CG13239	NP_649422.1	uncharacterized protein Dmel_CG13239 [Drosophila melanogaster]	0.00052852	0.00016297	0.000345745	0.00018151	0.00151183	-0.511	-0.4988	1	0.899903	0.843784	33	17	15	94	152
Rpt1	NP_477473.1	regulatory particle triple-A ATPase 1 [Drosophila melanogaster]	0.0001012	0.0008346	0.0004679	0.00067117	0.00038957	-0.512	-0.5141	1	0.901889	0.841521	18	248	158	69	433
CG7154	NP_609148.1	bromodomain containing 7/9 [Drosophila melanogaster]	0	3.38e-06	1.69e-06	1.068e-05	0	-0.52	-0.1324	1	0.830951	0.902488	X	2	5	X	861
Synj	NP_001246454.1	synaptojanin, isoform C [Drosophila melanogaster]	0	1.316e-05	6.58e-06	1.963e-05	0	-0.521	-0.1398	1	0.830948	0.90249	X	11	13	X	1218
CG34199	NP_001097380.1	uncharacterized protein Dmel_CG34199 [Drosophila melanogaster]	0.00020287	3.036e-05	0.000116615	5.748e-05	0.00034378	-0.522	-0.4513	1	0.891752	0.852642	16	4	6	27	192
Nup54	NP_610783.1	nucleoporin 54kD [Drosophila melanogaster]	1.596e-05	2.389e-05	1.9925e-05	6.634e-05	1.603e-05	-0.525	-0.5211	1	0.903853	0.839241	4	10	22	4	610
Nab2	NP_651243.1	nuclear polyadenosine RNA-binding 2 [Drosophila melanogaster]	4.85e-06	0	2.425e-06	3.66e-06	0	-0.526	-0.1671	1	0.838629	0.897434	2	X	2	X	1004
Got2	NP_722744.1	1 genes:Got2.NP_722744.1:glutamate oxaloacetate transaminase 2, isoform A [Drosophila melanogaster] ;NP_722745.1:glutamate oxaloacetate transaminase 2, isoform B [Drosophila melanogaster] ;	2.297e-05	6.874e-05	4.5855e-05	0.00032535	1.153e-05	-0.528	-0.2689	1	0.858281	0.883063	4	20	75	2	424
Jabba	NP_001137705.1	jabba, isoform E [Drosophila melanogaster]	5.002e-05	0.00014971	9.9865e-05	0.00018897	0.00012279	-0.53	-0.9649	1	0.96155	0.742634	9	45	45	22	438
CG10254	NP_651170.1	uncharacterized protein Dmel_CG10254, isoform A [Drosophila melanogaster]	8.71e-06	5.629e-05	3.25e-05	3.947e-05	3.148e-05	-0.531	-0.7143	1	0.9324	0.800255	5	54	30	18	1398
RpS8	NP_001247362.1	ribosomal protein S8, isoform E [Drosophila melanogaster]	0.00414314	0.00254307	0.0033431	0.00756074	0.00397258	-0.531	-1.2153	1	0.980723	0.68222	354	363	855	338	208
CG16885	NP_609689.3	Vajk2 [Drosophila melanogaster]	1.803e-05	1.079e-05	1.441e-05	3.406e-05	1.811e-05	-0.533	-1.1218	1	0.974035	0.706927	2	2	5	2	270
CG34253	NP_001097636.1	uncharacterized protein Dmel_CG34253 [Drosophila melanogaster]	4.347e-05	2.602e-05	3.4745e-05	3.285e-05	0.00010914	-0.533	-0.7636	1	0.938681	0.789811	2	2	2	5	112
Nup37	NP_001262950.1	nucleoporin 37kD, isoform B [Drosophila melanogaster]	0	7.741e-05	3.8705e-05	6.323e-05	0	-0.534	-0.1211	1	0.828355	0.904132	X	17	11	X	320
CG1307	NP_001287202.1	uncharacterized protein Dmel_CG1307, isoform E [Drosophila melanogaster]	0	1.567e-05	7.835e-06	2.967e-05	0	-0.534	-0.1385	1	0.830948	0.90249	X	2	3	X	186
CG5525	NP_609579.1	chaperonin containing TCP1 subunit 4 [Drosophila melanogaster]	0.00014615	0.00168684	0.000916495	0.00288497	0.00030272	-0.535	-0.435	1	0.889663	0.854808	32	617	836	66	533
Rab7	NP_001247276.1	Rab7, isoform B [Drosophila melanogaster]	0	1.408e-05	7.04e-06	4.443e-05	0	-0.536	-0.1581	1	0.836087	0.89914	X	2	5	X	207
Cad74A	NP_001246814.1	cadherin 74A, isoform C [Drosophila melanogaster]	3.344e-05	2.802e-05	3.073e-05	3.941e-05	7.253e-05	-0.539	-1.384	1	0.989447	0.637601	25	35	39	54	1820
Fib	NP_523817.1	fibrillarin [Drosophila melanogaster]	0.00254054	0.00100817	0.00177436	0.00242215	0.00311268	-0.541	-1.0017	1	0.96495	0.733878	359	238	453	438	344
Scsalpha	NP_001189044.1	Succinyl-coenzyme A synthetase alpha subunit 1, isoform B [Drosophila melanogaster]	5.195e-05	0.00028433	0.00016814	0.00041497	9.689e-05	-0.541	-0.4003	1	0.883271	0.86119	7	64	74	13	328
RpL23A	NP_001356972.1	ribosomal protein L23A, isoform B [Drosophila melanogaster]	0.00066792	0.00169917	0.00118355	0.00216471	0.00162389	-0.542	-1.137	1	0.975822	0.70082	76	323	326	184	277
skap	NP_001097713.1	1 genes:ScsbetaA.NP_001097713.1:Succinyl-coenzyme A synthetase beta subunit, ADP-forming, isoform B [Drosophila melanogaster] ;NP_001189197.2:Succinyl-coenzyme A synthetase beta subunit, ADP-forming, isoform H [Drosophila melanogaster] ;	2.425e-05	0.00013643	8.034e-05	0.00065952	1.948e-05	-0.543	-0.3939	1	0.881099	0.863278	5	47	180	4	502
dgt3	NP_611533.2	dim gamma-tubulin 3 [Drosophila melanogaster]	0	1.805e-05	9.025e-06	1.953e-05	0	-0.544	-0.1427	1	0.833529	0.900823	X	7	6	X	565
DNApol-eta	NP_649371.2	DNA polymerase eta [Drosophila melanogaster]	0	3.29e-06	1.645e-06	6.24e-06	0	-0.544	-0.1711	1	0.838628	0.897436	X	2	3	X	885
LamC	NP_523742.2	lamin C, isoform A [Drosophila melanogaster]	0.00016856	6.101e-05	0.000114785	0.00011848	0.00025195	-0.544	-0.8049	1	0.943168	0.781803	43	26	40	64	621
blw	NP_726243.1	bellwether [Drosophila melanogaster]	0.00018522	0.0005966	0.00039091	0.00083303	0.00050045	-0.545	-0.7229	1	0.934002	0.797672	42	226	250	113	552
Map205	NP_524615.1	1 genes:Map205.NP_524615.1:Microtubule-associated protein 205, isoform A [Drosophila melanogaster] ;NP_733465.1:Microtubule-associated protein 205, isoform B [Drosophila melanogaster] ;	8.37e-06	2.757e-05	1.797e-05	6.326e-05	1.261e-05	-0.547	-0.4589	1	0.893821	0.850456	4	22	40	6	1163
zetaCOP	NP_648910.1	1 genes:zetaCOP.NP_648910.1:coat protein (coatomer) zeta, isoform A [Drosophila melanogaster] ;NP_730188.1:coat protein (coatomer) zeta, isoform C [Drosophila melanogaster] ;	0	4.187e-05	2.0935e-05	4.228e-05	0	-0.549	-0.1197	1	0.828355	0.904131	X	5	4	X	174
RpL24	NP_001285895.1	ribosomal protein L24, isoform B [Drosophila melanogaster]	0.00436619	0.00533988	0.00485304	0.00884069	0.00804373	-0.55	-1.632	1	0.996012	0.568565	278	568	745	510	155
RpL19	NP_476631.1	ribosomal protein L19, isoform A [Drosophila melanogaster]	0.00076749	0.00034456	0.000556025	0.00198431	0.00038537	-0.551	-0.6266	1	0.920582	0.817877	64	48	219	32	203
Updo	NP_610501.1	uroporphyrinogen decarboxylase [Drosophila melanogaster]	0	1.637e-05	8.185e-06	5.683e-05	0	-0.554	-0.1567	1	0.836088	0.89914	X	4	11	X	356
CG4364	NP_609305.1	uncharacterized protein Dmel_CG4364 [Drosophila melanogaster]	3.883e-05	5.113e-05	4.498e-05	0.00012614	4.679e-05	-0.555	-1.0589	1	0.969195	0.722016	10	22	43	12	627
Src64B	NP_001014561.1	1 genes:Src64B.NP_001014561.1:Src oncogene at 64B, isoform D [Drosophila melanogaster] ;NP_001286937.1:Src oncogene at 64B, isoform K [Drosophila melanogaster] ;	1.764e-05	5.28e-06	1.146e-05	3.332e-05	8.86e-06	-0.555	-0.7393	1	0.935583	0.795066	4	2	10	2	552
Ubr3	NP_001259317.1	1 genes:Ubr3.NP_001259317.1:Ubr3 ubiquitin ligase, isoform B [Drosophila melanogaster] ;NP_001259318.1:Ubr3 ubiquitin ligase, isoform C [Drosophila melanogaster] ;NP_572428.3:Ubr3 ubiquitin ligase, isoform A [Drosophila melanogaster] ;	3.27e-06	1.96e-06	2.615e-06	9.05e-06	2.19e-06	-0.556	-0.7997	1	0.943166	0.781805	3	3	11	2	2236
Rpn11	NP_608905.1	regulatory particle non-ATPase 11 [Drosophila melanogaster]	0.00024502	0.00321716	0.00173109	0.00315315	0.00096834	-0.559	-0.4814	1	0.897896	0.846028	31	680	528	122	308
brm	NP_001261906.1	1 genes:brm.NP_001261906.1:brahma, isoform E [Drosophila melanogaster] ;NP_001261907.1:brahma, isoform F [Drosophila melanogaster] ;NP_536745.4:brahma, isoform C [Drosophila melanogaster] ;NP_536746.1:brahma, isoform A [Drosophila melanogaster] ;	4.4e-06	1.846e-05	1.143e-05	1.442e-05	1.622e-05	-0.565	-0.8135	1	0.944618	0.779104	3	21	13	11	1658
PyK	NP_524448.3	1 genes:PyK.NP_524448.3:pyruvate kinase, isoform A [Drosophila melanogaster] ;NP_732723.1:pyruvate kinase, isoform B [Drosophila melanogaster] ;	0.0002238	0.00148453	0.000854165	0.00376495	0.00030272	-0.565	-0.4549	1	0.891752	0.852642	49	543	1091	66	533
shu	NP_611837.1	shutdown [Drosophila melanogaster]	9.631e-05	2.242e-05	5.9365e-05	6.872e-05	0.00010208	-0.566	-0.7218	1	0.932403	0.800253	18	7	17	19	455
CG5190	NP_611335.1	roswell [Drosophila melanogaster]	0	9.8e-06	4.9e-06	8.25e-06	0	-0.568	-0.1388	1	0.830948	0.90249	X	3	2	X	446
CTPsyn	NP_001287067.1	1 genes:CTPsyn.NP_001287067.1:CTP synthase, isoform C [Drosophila melanogaster] ;NP_648747.1:CTP synthase, isoform B [Drosophila melanogaster] ;	0	6.043e-05	3.0215e-05	7.334e-05	0	-0.569	-0.1463	1	0.833528	0.900825	X	26	25	X	627
coro	NP_001260742.1	1 genes:coro.NP_001260742.1:coronin, isoform D [Drosophila melanogaster] ;NP_610242.1:coronin, isoform A [Drosophila melanogaster] ;	0	9.005e-05	4.5025e-05	5.167e-05	0	-0.57	-0.153	1	0.833524	0.900826	X	33	15	X	534
pont	NP_652608.1	pontin [Drosophila melanogaster]	4.271e-05	0.0001438	9.3255e-05	0.00043563	4.825e-05	-0.57	-0.5047	1	0.899904	0.843784	8	45	108	9	456
Nup107	NP_609446.1	nucleoporin 107kD [Drosophila melanogaster]	1.152e-05	7.07e-05	4.111e-05	8.925e-05	2.893e-05	-0.572	-0.6858	1	0.927467	0.807909	4	41	41	10	845
Sap130	NP_648602.1	1 genes:Sap130.NP_648602.1:Sin3A-associated protein 130, isoform A [Drosophila melanogaster] ;NP_729834.1:Sin3A-associated protein 130, isoform C [Drosophila melanogaster] ;NP_729835.1:Sin3A-associated protein 130, isoform B [Drosophila melanogaster] ;	0	2.39e-06	1.195e-06	3.02e-06	0	-0.576	-0.1295	1	0.830951	0.902486	X	2	2	X	1219
Dhc64C	NP_001261430.1	1 genes:Dhc64C.NP_001261430.1:dynein heavy chain 64C, isoform G [Drosophila melanogaster] ;NP_001261432.1:dynein heavy chain 64C, isoform I [Drosophila melanogaster] ;	1.885e-05	0.00020692	0.000112885	0.00031144	4.155e-05	-0.58	-0.5655	1	0.9115	0.82993	36	660	787	79	4648
RpL6	NP_651876.1	1 genes:RpL6.NP_651876.1:ribosomal protein L6, isoform B [Drosophila melanogaster] ;NP_733433.1:ribosomal protein L6, isoform A [Drosophila melanogaster] ;	0.00131011	0.00188544	0.00159778	0.00346806	0.00234203	-0.583	-1.4674	1	0.992462	0.614791	141	339	494	251	262
Prosbeta5	NP_652014.1	proteasome beta5 subunit, isoform A [Drosophila melanogaster]	0	7.234e-05	3.617e-05	7.175e-05	0	-0.583	-0.1542	1	0.836088	0.899139	X	14	11	X	282
GlyP	NP_001027219.1	glycogen phosphorylase, isoform B [Drosophila melanogaster]	5.77e-06	0.000221	0.000113385	0.0003269	1.159e-05	-0.585	-0.4345	1	0.889663	0.854808	2	128	150	4	844
CG9911	NP_573111.1	1 genes:CG9911.NP_573111.1:endoplasmic reticulum protein 44, isoform A [Drosophila melanogaster] ;NP_727949.1:endoplasmic reticulum protein 44, isoform C [Drosophila melanogaster] ;	1.182e-05	1.415e-05	1.2985e-05	4.464e-05	1.187e-05	-0.586	-1.0067	1	0.964951	0.733872	2	4	10	2	412
lap	NP_001138019.2	1 genes:lap.NP_001138019.2:like-AP180, isoform C [Drosophila melanogaster] ;NP_001163538.1:like-AP180, isoform D [Drosophila melanogaster] ;NP_001262339.1:like-AP180, isoform I [Drosophila melanogaster] ;	2.248e-05	0.00015187	8.7175e-05	0.00025722	4.193e-05	-0.587	-0.5075	1	0.901888	0.841522	7	79	106	13	758
Su(dx)	NP_001259898.1	suppressor of deltex, isoform F [Drosophila melanogaster]	1.026e-05	4.61e-06	7.435e-06	1.551e-05	1.03e-05	-0.587	-0.9734	1	0.961553	0.742626	4	3	8	4	949
Tlk	NP_001096873.1	1 genes:Tlk. 1 proteins in this group did not match any genes. NP_001096873.1:Tousled-like kinase, isoform B [Drosophila melanogaster] ;NP_001138152.1:Tousled-like kinase, isoform F [Drosophila melanogaster] ;NP_001138153.1:Tousled-like kinase, isoform G [Drosophila melanogaster] ;NP_001138155.1:Tousled-like kinase, isoform I [Drosophila melanogaster] ;NP_001259220.1:Tousled-like kinase, isoform K [Drosophila melanogaster] ;NP_001259221.1:Tousled-like kinase, isoform L [Drosophila melanogaster] ;NP_001368971.1:Tousled-like kinase, isoform O [Drosophila melanogaster] ;NP_001401053.1:Tousled-like kinase, isoform P [Drosophila melanogaster] ;NP_570073.3:Tousled-like kinase, isoform C [Drosophila melanogaster] ;NP_996343.5:Tousled-like kinase, isoform E [Drosophila melanogaster] ;	0	1.99e-06	9.95e-07	2.51e-06	0	-0.588	-0.1599	1	0.836087	0.899141	X	2	2	X	1463
Gdh	NP_996274.1	glutamate dehydrogenase, isoform F [Drosophila melanogaster]	2.217e-05	0.00010882	6.5495e-05	0.00024793	5.344e-05	-0.591	-0.4059	1	0.88327	0.86119	5	41	74	12	549
RpLP1	NP_001259822.1	ribosomal protein LP1, isoform B [Drosophila melanogaster]	0	3.903e-05	1.9515e-05	0.0001478	0	-0.592	-0.1274	1	0.828352	0.904133	X	3	9	X	112
pcm	NP_001162796.1	1 genes:pcm.NP_001162796.1:pacman, isoform B [Drosophila melanogaster] ;NP_523408.2:pacman, isoform A [Drosophila melanogaster] ;	4.53e-06	2.71e-05	1.5815e-05	3.307e-05	1.212e-05	-0.593	-0.6289	1	0.920583	0.817876	3	30	29	8	1613
CG5604	NP_609369.1	ubiquitin fusion-degradation 4-like [Drosophila melanogaster]	3.57e-06	1.282e-05	8.195e-06	2.563e-05	3.59e-06	-0.593	-0.3549	1	0.874463	0.869423	4	24	38	4	2727
CG6907	NP_001285628.1	uncharacterized protein Dmel_CG6907, isoform B [Drosophila melanogaster]	0	2.334e-05	1.167e-05	4.63e-05	0	-0.593	-0.1458	1	0.833528	0.900825	X	7	11	X	437
APC4	NP_001162714.2	1 genes:APC4.NP_001162714.2:anaphase promoting complex subunit 4, isoform C [Drosophila melanogaster] ;NP_572522.2:anaphase promoting complex subunit 4, isoform A [Drosophila melanogaster] ;	0	3.77e-06	1.885e-06	1.666e-05	0	-0.595	-0.1395	1	0.830948	0.90249	X	2	7	X	773
CLIP-190	NP_001137834.2	1 genes:CLIP-190.NP_001137834.2:cytoplasmic linker protein 190, isoform S [Drosophila melanogaster] ;NP_001162996.2:cytoplasmic linker protein 190, isoform M [Drosophila melanogaster] ;NP_001368962.1:cytoplasmic linker protein 190, isoform W [Drosophila melanogaster] ;NP_609835.2:cytoplasmic linker protein 190, isoform A [Drosophila melanogaster] ;NP_724047.2:cytoplasmic linker protein 190, isoform B [Drosophila melanogaster] ;	0	3.53e-06	1.765e-06	3.34e-06	0	-0.596	-0.163	1	0.836085	0.899142	X	4	3	X	1653
Sec15	NP_650942.1	secretory 15 [Drosophila melanogaster]	0	1.712e-05	8.56e-06	7.2e-06	0	-0.596	-0.1387	1	0.830948	0.90249	X	9	3	X	766
CG12715	NP_001285181.1	uncharacterized protein Dmel_CG12715, isoform B [Drosophila melanogaster]	0	2.597e-05	1.2985e-05	1.457e-05	0	-0.596	-0.1581	1	0.836087	0.89914	X	9	4	X	505
coil	NP_001014505.1	1 genes:coil.NP_001014505.1:coilin, isoform D [Drosophila melanogaster] ;NP_001286184.1:coilin, isoform E [Drosophila melanogaster] ;	2.688e-05	0	1.344e-05	5.8e-06	0	-0.599	-0.1685	1	0.838628	0.897435	7	X	2	X	634
CG9577	NP_608375.1	Enoyl-CoA hydratase 1 [Drosophila melanogaster]	0	6.539e-05	3.2695e-05	4.127e-05	0	-0.601	-0.1624	1	0.836085	0.899141	X	14	7	X	312
Lmpt	NP_001246808.1	limpet, isoform M [Drosophila melanogaster]	4.35e-06	2.61e-06	3.48e-06	9.87e-06	4.37e-06	-0.602	-0.9597	1	0.960377	0.745518	1	1	3	1	559
larp	NP_001247347.1	La related protein, isoform G [Drosophila melanogaster]	2.619e-05	0.00016549	9.584e-05	0.00041668	3.799e-05	-0.603	-0.5115	1	0.901889	0.841522	18	190	379	26	1673
CG5028	NP_001097922.1	isocitrate dehydrogenase (NAD(+)) 3 non-catalytic subunit gamma, isoform B [Drosophila melanogaster]	3.633e-05	0.00011962	7.7975e-05	0.00040264	3.649e-05	-0.604	-0.4736	1	0.895869	0.848251	6	33	88	6	402
CG8728	NP_610333.1	uncharacterized protein Dmel_CG8728 [Drosophila melanogaster]	0	7.076e-05	3.538e-05	6.286e-05	0	-0.606	-0.1372	1	0.830949	0.90249	X	27	19	X	556
Cul3	NP_523573.1	1 genes:Cul3.NP_523573.1:cullin 3, isoform C [Drosophila melanogaster] ;NP_723909.2:cullin 3, isoform F [Drosophila melanogaster] ;	6.3e-06	2.828e-05	1.729e-05	2.617e-05	2.214e-05	-0.609	-0.8084	1	0.944617	0.779108	2	15	11	7	773
egl	NP_001286779.1	egalitarian, isoform C [Drosophila melanogaster]	4.85e-06	2.177e-05	1.331e-05	3.114e-05	1.217e-05	-0.61	-0.7385	1	0.935583	0.795066	2	15	17	5	1004
bsf	NP_523596.2	bicoid stability factor [Drosophila melanogaster]	1.896e-05	8.978e-05	5.437e-05	0.00015241	4.155e-05	-0.611	-0.6546	1	0.924066	0.812928	11	87	117	24	1412
CG4901	NP_001334733.1	athos, isoform B [Drosophila melanogaster]	3.859e-05	1.857e-05	2.858e-05	6.626e-05	3.523e-05	-0.612	-1.0996	1	0.973102	0.709977	11	8.84211	25	10	694
CG7791	NP_610183.1	uncharacterized protein Dmel_CG7791 [Drosophila melanogaster]	6.97e-06	0	3.485e-06	1.842e-05	0	-0.613	-0.1303	1	0.830951	0.902487	2	X	7	X	699
gro	NP_001189293.1	1 genes:gro.NP_001189293.1:groucho, isoform F [Drosophila melanogaster] ;NP_001189294.1:groucho, isoform G [Drosophila melanogaster] ;NP_001247309.1:groucho, isoform H [Drosophila melanogaster] ;NP_001262981.1:groucho, isoform I [Drosophila melanogaster] ;NP_001287539.1:groucho, isoform J [Drosophila melanogaster] ;NP_996298.1:groucho, isoform E [Drosophila melanogaster] ;	6.77e-06	1.419e-05	1.048e-05	2.302e-05	1.36e-05	-0.613	-1.2748	1	0.984264	0.666466	2	7	9	4	719
Hop	NP_477354.1	stress induced phosphoprotein 1 [Drosophila melanogaster]	9.94e-06	3.866e-05	2.43e-05	9.76e-05	1.497e-05	-0.615	-0.6138	1	0.918809	0.820324	2	13	26	3	490
Elp2	NP_610600.1	elongator complex protein 2 [Drosophila melanogaster]	6.13e-06	0	3.065e-06	4.63e-06	0	-0.616	-0.1729	1	0.838627	0.897436	2	X	2	X	794
Rcc1	NP_523943.1	regulator of chromosome condensation 1, isoform A [Drosophila melanogaster]	8.9e-06	0.00013053	6.9715e-05	0.00023874	1.788e-05	-0.616	-0.4988	1	0.899903	0.843784	2	49	71	4	547
Tina-1	NP_611983.2	troponin C-akin-1, isoform A [Drosophila melanogaster]	0	5.235e-05	2.6175e-05	2.203e-05	0	-0.618	-0.1588	1	0.836087	0.899141	X	6	2	X	167
Flo1	NP_477358.1	flotillin 1, isoform A [Drosophila melanogaster]	0.00017144	6.841e-05	0.000119925	0.00010362	0.00051074	-0.619	-0.468	1	0.893821	0.850456	30	20	24	89	426
atms	NP_001262263.1	antimeros, isoform B [Drosophila melanogaster]	0	5.42e-06	2.71e-06	1.368e-05	0	-0.619	-0.1832	1	0.84115	0.895711	X	2	4	X	538
Mhc	NP_724006.1	myosin heavy chain, isoform I [Drosophila melanogaster]	0.00011203	3.782e-05	7.4925e-05	8.317e-05	0.00019564	-0.621	-0.8207	1	0.946048	0.776391	90.294	50.925	88.7167	157.017	1962
scu	NP_523396.1	scully, isoform A [Drosophila melanogaster]	0.00010501	0.00018286	0.000143935	0.00017311	0.00037389	-0.623	-1.1737	1	0.97836	0.691569	11	32	24	39	255
Gel	NP_524865.2	1 genes:Gel.NP_524865.2:gelsolin, isoform B [Drosophila melanogaster] ;NP_996148.2:gelsolin, isoform K [Drosophila melanogaster] ;	1.83e-05	3.65e-06	1.0975e-05	1.152e-05	1.838e-05	-0.623	-0.7255	1	0.934002	0.79767	6	2	5	6	798
nocte	NP_001245614.1	no circadian temperature entrainment, isoform C [Drosophila melanogaster]	4.22e-06	2.146e-05	1.284e-05	1.912e-05	1.906e-05	-0.624	-0.8362	1	0.947457	0.773657	4	34	24	18	2309
SmD2	NP_649645.1	small ribonucleoprotein particle protein SmD2 [Drosophila melanogaster]	6.137e-05	8.572e-05	7.3545e-05	0.00020094	0.00010272	-0.624	-1.3335	1	0.987328	0.650505	3	7	13	5	119
LanA	NP_476617.1	laminin A [Drosophila melanogaster]	0.000181	0.00014839	0.000164695	0.00033744	0.00028978	-0.626	-2.0116	0.883831	0.993906	0.465938	276	378	681	440	3712
fs(1)N	NP_569901.1	female sterile (1) nasrat [Drosophila melanogaster]	1.264e-05	1.514e-05	1.389e-05	3.734e-05	1.731e-05	-0.629	-1.2406	1	0.982199	0.675944	11	22	43	15	2118
LanB2	NP_001287009.1	laminin B2, isoform B [Drosophila melanogaster]	0.00054064	0.00013425	0.000337445	0.00063855	0.0004057	-0.629	-0.8678	1	0.950216	0.768144	364	151	569	272	1639
DNApol-delta	NP_524099.2	DNA polymerase delta subunit 1 [Drosophila melanogaster]	8.92e-06	4.404e-05	2.648e-05	4.379e-05	2.91e-05	-0.629	-0.7504	1	0.937143	0.792447	4	33	26	13	1092
cin	NP_477030.1	cinnamon, isoform A [Drosophila melanogaster]	0	1.94e-05	9.7e-06	3.06e-05	0	-0.629	-0.1611	1	0.836086	0.899141	X	8	10	X	601
eIF3-S9	NP_611228.1	eukaryotic translation initiation factor 3 subunit b, isoform B [Drosophila melanogaster]	0.00011996	0.00174651	0.000933235	0.00181001	0.00038973	-0.63	-0.4626	1	0.893821	0.850456	34	827	679	110	690
Ars2	NP_001260719.1	arsenic resistance protein 2, isoform E [Drosophila melanogaster]	2.6e-06	1.169e-05	7.145e-06	4.721e-05	2.61e-06	-0.63	-0.4447	1	0.891752	0.852642	1	7.5	24	1	935
p120ctn	NP_001036444.1	adherens junction protein p120 [Drosophila melanogaster]	2.182e-05	5.6e-06	1.371e-05	1.178e-05	3.443e-05	-0.632	-0.7802	1	0.940199	0.787156	7	3	5	11	781
Ost48	NP_511096.2	oligosaccharyltransferase 48kD subunit [Drosophila melanogaster]	4.337e-05	2.596e-05	3.4665e-05	6.964e-05	5.989e-05	-0.636	-1.3295	1	0.987327	0.650513	8	8	17	11	449
Ykt6	NP_572423.1	YKT6 v-SNARE [Drosophila melanogaster]	0	1.465e-05	7.325e-06	0	4.914e-05	-0.637	-0.1516	1	0.833525	0.900826	X	2	X	4	199
Arf102F	NP_001259087.1	ADP ribosylation factor 4, isoform B [Drosophila melanogaster]	0	0.00011887	5.9435e-05	0.00023679	0	-0.638	-0.1723	1	0.838627	0.897436	X	14.6829	23.1729	X	180
Cpsf73	NP_650738.1	cleavage and polyadenylation specificity factor 73 [Drosophila melanogaster]	0	2.983e-05	1.4915e-05	4.034e-05	0	-0.638	-0.1236	1	0.828354	0.904133	X	14	15	X	684
fand	NP_610891.1	fandango [Drosophila melanogaster]	0.00013509	2.31e-05	7.9095e-05	9.582e-05	0.00013566	-0.641	-0.8613	1	0.950212	0.768147	49	14	46	49	883
45261	NP_511072.2	defective chorion, isoform A [Drosophila melanogaster]	0.00037358	0.00025661	0.000315095	0.00031697	0.00125155	-0.641	-0.937	1	0.957964	0.75126	244	280	274	814	1590
CtBP	NP_001262522.1	C-terminal binding protein, isoform H [Drosophila melanogaster]	5.06e-06	2.222e-05	1.364e-05	0.00015296	3.39e-06	-0.642	-0.4401	1	0.889663	0.854808	1	7.33333	40	0.666667	481
Mhc	NP_724004.1	myosin heavy chain, isoform D [Drosophila melanogaster]	0.00011203	3.782e-05	7.4925e-05	8.255e-05	0.00019564	-0.642	-0.9775	1	0.962704	0.739728	90.294	50.925	88.05	157.017	1962
CG14095	NP_649112.1	uncharacterized protein Dmel_CG14095 [Drosophila melanogaster]	0.0104739	0.00026985	0.00537186	0.00116946	0.00964284	-0.642	-0.4392	1	0.889663	0.854808	697	30	103	639	162
r-l	NP_524427.1	rudimentary-like [Drosophila melanogaster]	0	1.773e-05	8.865e-06	0.00010447	0	-0.645	-0.1436	1	0.833528	0.900824	X	6	28	X	493
AP-2alpha	NP_476819.2	adaptor protein complex 2, alpha subunit, isoform A [Drosophila melanogaster]	1.036e-05	3.255e-05	2.1455e-05	9.392e-05	1.56e-05	-0.646	-0.7083	1	0.930778	0.802822	4	21	48	6	940
CG2247	NP_001245625.1	1 genes:CG2247.NP_001245625.1:uncharacterized protein Dmel_CG2247, isoform B [Drosophila melanogaster] ;NP_001245627.1:uncharacterized protein Dmel_CG2247, isoform D [Drosophila melanogaster] ;	0	4.17e-06	2.085e-06	7.02e-06	0	-0.648	-0.1758	1	0.838626	0.897437	X	3	4	X	1048
CG6509	NP_001260384.1	1 genes:Dlg5.NP_001260384.1:discs large 5, isoform C [Drosophila melanogaster] ;NP_001260385.1:discs large 5, isoform D [Drosophila melanogaster] ;NP_609505.1:discs large 5, isoform B [Drosophila melanogaster] ;	6.5e-06	0	3.25e-06	7.37e-06	0	-0.65	-0.1542	1	0.836088	0.899139	4	X	6	X	1497
Arp3	NP_001261559.1	Actin-related protein 3, isoform B [Drosophila melanogaster]	1.165e-05	5.578e-05	3.3715e-05	0.00013201	2.339e-05	-0.651	-0.5776	1	0.913359	0.827556	2	16	30	4	418
CG6707	NP_648372.1	1 genes:CG6707.NP_648372.1:uncharacterized protein Dmel_CG6707, isoform A [Drosophila melanogaster] ;NP_729576.1:uncharacterized protein Dmel_CG6707, isoform B [Drosophila melanogaster] ;	0	2.739e-05	1.3695e-05	4.84e-05	0	-0.651	-0.1576	1	0.836087	0.89914	X	5	7	X	266
CG45076	NP_001287274.1	uncharacterized protein Dmel_CG45076, isoform E [Drosophila melanogaster]	0.00035487	4.248e-05	0.000198675	0.00016088	0.00038487	-0.652	-0.6768	1	0.927464	0.807912	50	10	30	54	343
cue	NP_612113.2	cueball [Drosophila melanogaster]	0.00018901	2.489e-05	0.00010695	5.427e-05	0.00036063	-0.656	-0.5365	1	0.905797	0.83694	50	11	19	95	644
Grip128	NP_573030.2	Grip128 [Drosophila melanogaster]	0	5.34e-06	2.67e-06	3.37e-06	0	-0.657	-0.1755	1	0.838626	0.897437	X	4	2	X	1092
HIPP1	NP_001262126.1	1 genes:HIPP1.NP_001262126.1:HP1 and insulator partner protein 1, isoform B [Drosophila melanogaster] ;NP_001262127.1:HP1 and insulator partner protein 1, isoform C [Drosophila melanogaster] ;NP_001262128.1:HP1 and insulator partner protein 1, isoform D [Drosophila melanogaster] ;NP_649261.1:HP1 and insulator partner protein 1, isoform A [Drosophila melanogaster] ;	0	6.31e-06	3.155e-06	5.97e-06	0	-0.658	-0.1526	1	0.833525	0.900826	X	4	3	X	924
CG8545	NP_610786.2	uncharacterized protein Dmel_CG8545 [Drosophila melanogaster]	0.00021858	3.271e-05	0.000125645	0.00026837	8.231e-05	-0.658	-0.5889	1	0.913361	0.827554	80	20	130	30	891
CG8771	NP_001246283.1	1 genes:Nup188.NP_001246283.1:nucleoporin 188kDa, isoform C [Drosophila melanogaster] ;NP_610810.2:nucleoporin 188kDa, isoform B [Drosophila melanogaster] ;	3.91e-06	8.59e-06	6.25e-06	2.366e-05	5.24e-06	-0.661	-0.8112	1	0.944617	0.779105	3	11	24	4	1866
didum	NP_724569.1	dilute class unconventional myosin, isoform C [Drosophila melanogaster]	0.00011901	5.991e-05	8.946e-05	0.00011445	0.00025262	-0.663	-1.221	1	0.981467	0.679096	88	74	112	186	1800
Cyt-c-p	NP_001285984.1	cytochrome c proximal, isoform B [Drosophila melanogaster]	0	2.698e-05	1.349e-05	3.406e-05	0	-0.667	-0.1351	1	0.83095	0.902489	X	2	2	X	108
CG11123	NP_610276.1	uncharacterized protein Dmel_CG11123 [Drosophila melanogaster]	0	4.38e-06	2.19e-06	5.53e-06	0	-0.667	-0.1403	1	0.830947	0.90249	X	2	2	X	665
Uch-L5	NP_001261632.1	ubiquitin carboxy-terminal hydrolase L5, isoform B [Drosophila melanogaster]	0	0.00013492	6.746e-05	0.0005677	0	-0.672	-0.1661	1	0.838629	0.897434	X	30	100	X	324
dhd	NP_001284882.1	deadhead, isoform B [Drosophila melanogaster]	4.55e-05	6.809e-05	5.6795e-05	8.595e-05	0.00013708	-0.673	-1.8602	0.949884	0.996273	0.508732	2	5	5	6	107
CG7461	NP_001286611.1	uncharacterized protein Dmel_CG7461, isoform C [Drosophila melanogaster]	1.553e-05	0.00013944	7.7485e-05	0.00022295	4.679e-05	-0.674	-0.6783	1	0.927464	0.807911	4	60	76	12	627
MBD-R2	NP_731688.2	MBD-R2 [Drosophila melanogaster]	0	6.23e-06	3.115e-06	1.573e-05	0	-0.676	-0.2044	1	0.84614	0.892198	X	5	10	X	1169
SdhA	NP_477210.1	succinate dehydrogenase, subunit A (flavoprotein), isoform A [Drosophila melanogaster]	2.578e-05	5.511e-05	4.0445e-05	0.00020035	3.698e-05	-0.68	-0.7948	1	0.941696	0.784487	7	25	72	10	661
Dscam1	NP_001036476.1	1 genes:Dscam1.NP_001036476.1:down syndrome cell adhesion molecule 1, isoform BH [Drosophila melanogaster] ;NP_001036477.1:down syndrome cell adhesion molecule 1, isoform AC [Drosophila melanogaster] ;NP_001036478.1:down syndrome cell adhesion molecule 1, isoform BD [Drosophila melanogaster] ;NP_001036479.1:down syndrome cell adhesion molecule 1, isoform AL [Drosophila melanogaster] ;NP_001036480.1:down syndrome cell adhesion molecule 1, isoform AX [Drosophila melanogaster] ;NP_001036481.1:down syndrome cell adhesion molecule 1, isoform BG [Drosophila melanogaster] ;NP_001036482.1:down syndrome cell adhesion molecule 1, isoform AW [Drosophila melanogaster] ;NP_001036483.1:down syndrome cell adhesion molecule 1, isoform V [Drosophila melanogaster] ;NP_001036484.1:down syndrome cell adhesion molecule 1, isoform AS [Drosophila melanogaster] ;NP_001036485.1:down syndrome cell adhesion molecule 1, isoform BB [Drosophila melanogaster] ;NP_001036486.1:down syndrome cell adhesion molecule 1, isoform AT [Drosophila melanogaster] ;NP_001036487.1:down syndrome cell adhesion molecule 1, isoform I [Drosophila melanogaster] ;NP_001036488.1:down syndrome cell adhesion molecule 1, isoform AQ [Drosophila melanogaster] ;NP_001036489.1:down syndrome cell adhesion molecule 1, isoform BC [Drosophila melanogaster] ;NP_001036490.1:down syndrome cell adhesion molecule 1, isoform AZ [Drosophila melanogaster] ;NP_001036491.1:down syndrome cell adhesion molecule 1, isoform Y [Drosophila melanogaster] ;NP_001036492.1:down syndrome cell adhesion molecule 1, isoform AR [Drosophila melanogaster] ;NP_001036493.1:down syndrome cell adhesion molecule 1, isoform R [Drosophila melanogaster] ;NP_001036494.1:down syndrome cell adhesion molecule 1, isoform BF [Drosophila melanogaster] ;NP_001036495.1:down syndrome cell adhesion molecule 1, isoform X [Drosophila melanogaster] ;NP_001036497.1:down syndrome cell adhesion molecule 1, isoform AY [Drosophila melanogaster] ;NP_001036498.1:down syndrome cell adhesion molecule 1, isoform O [Drosophila melanogaster] ;NP_001036499.1:down syndrome cell adhesion molecule 1, isoform BA [Drosophila melanogaster] ;NP_001036500.1:down syndrome cell adhesion molecule 1, isoform T [Drosophila melanogaster] ;NP_001036501.1:down syndrome cell adhesion molecule 1, isoform AA [Drosophila melanogaster] ;NP_001036502.1:down syndrome cell adhesion molecule 1, isoform AU [Drosophila melanogaster] ;NP_001036503.1:down syndrome cell adhesion molecule 1, isoform AN [Drosophila melanogaster] ;NP_001036504.1:down syndrome cell adhesion molecule 1, isoform AV [Drosophila melanogaster] ;NP_001036505.1:down syndrome cell adhesion molecule 1, isoform AJ [Drosophila melanogaster] ;NP_001036506.1:down syndrome cell adhesion molecule 1, isoform BE [Drosophila melanogaster] ;NP_001036509.1:down syndrome cell adhesion molecule 1, isoform M [Drosophila melanogaster] ;NP_001036510.1:down syndrome cell adhesion molecule 1, isoform AK [Drosophila melanogaster] ;NP_001036512.1:down syndrome cell adhesion molecule 1, isoform H [Drosophila melanogaster] ;NP_001036513.1:down syndrome cell adhesion molecule 1, isoform AH [Drosophila melanogaster] ;NP_001036514.1:down syndrome cell adhesion molecule 1, isoform F [Drosophila melanogaster] ;NP_001036515.1:down syndrome cell adhesion molecule 1, isoform AB [Drosophila melanogaster] ;NP_001036516.1:down syndrome cell adhesion molecule 1, isoform AP [Drosophila melanogaster] ;NP_001036517.1:down syndrome cell adhesion molecule 1, isoform Z [Drosophila melanogaster] ;NP_001036518.1:down syndrome cell adhesion molecule 1, isoform AG [Drosophila melanogaster] ;NP_001036520.1:down syndrome cell adhesion molecule 1, isoform L [Drosophila melanogaster] ;NP_001036521.1:down syndrome cell adhesion molecule 1, isoform W [Drosophila melanogaster] ;NP_001036522.1:down syndrome cell adhesion molecule 1, isoform AM [Drosophila melanogaster] ;NP_001036523.1:down syndrome cell adhesion molecule 1, isoform J [Drosophila melanogaster] ;NP_001036524.1:down syndrome cell adhesion molecule 1, isoform AO [Drosophila melanogaster] ;NP_001036525.1:down syndrome cell adhesion molecule 1, isoform G [Drosophila melanogaster] ;NP_001036526.1:down syndrome cell adhesion molecule 1, isoform AD [Drosophila melanogaster] ;NP_001036527.1:down syndrome cell adhesion molecule 1, isoform AF [Drosophila melanogaster] ;NP_001036528.1:down syndrome cell adhesion molecule 1, isoform AI [Drosophila melanogaster] ;NP_001036529.1:down syndrome cell adhesion molecule 1, isoform AE [Drosophila melanogaster] ;NP_001246162.1:down syndrome cell adhesion molecule 1, isoform BX [Drosophila melanogaster] ;NP_001246163.1:down syndrome cell adhesion molecule 1, isoform BY [Drosophila melanogaster] ;NP_001246164.1:down syndrome cell adhesion molecule 1, isoform BZ [Drosophila melanogaster] ;NP_001246165.1:down syndrome cell adhesion molecule 1, isoform CA [Drosophila melanogaster] ;NP_001246166.1:down syndrome cell adhesion molecule 1, isoform CB [Drosophila melanogaster] ;NP_001246167.1:down syndrome cell adhesion molecule 1, isoform CC [Drosophila melanogaster] ;NP_001246168.1:down syndrome cell adhesion molecule 1, isoform BI [Drosophila melanogaster] ;NP_001246169.1:down syndrome cell adhesion molecule 1, isoform BJ [Drosophila melanogaster] ;NP_001246170.1:down syndrome cell adhesion molecule 1, isoform BK [Drosophila melanogaster] ;NP_001246171.1:down syndrome cell adhesion molecule 1, isoform BL [Drosophila melanogaster] ;NP_001246172.1:down syndrome cell adhesion molecule 1, isoform BM [Drosophila melanogaster] ;NP_001246173.1:down syndrome cell adhesion molecule 1, isoform BN [Drosophila melanogaster] ;NP_001246174.1:down syndrome cell adhesion molecule 1, isoform BO [Drosophila melanogaster] ;NP_001246175.1:down syndrome cell adhesion molecule 1, isoform BP [Drosophila melanogaster] ;NP_001246176.1:down syndrome cell adhesion molecule 1, isoform BQ [Drosophila melanogaster] ;NP_001246177.1:down syndrome cell adhesion molecule 1, isoform BR [Drosophila melanogaster] ;NP_001246178.1:down syndrome cell adhesion molecule 1, isoform BT [Drosophila melanogaster] ;NP_001246179.1:down syndrome cell adhesion molecule 1, isoform BU [Drosophila melanogaster] ;NP_001246180.1:down syndrome cell adhesion molecule 1, isoform BV [Drosophila melanogaster] ;NP_001246181.1:down syndrome cell adhesion molecule 1, isoform BW [Drosophila melanogaster] ;NP_001260764.1:down syndrome cell adhesion molecule 1, isoform CD [Drosophila melanogaster] ;NP_523649.5:down syndrome cell adhesion molecule 1, isoform D [Drosophila melanogaster] ;NP_724542.1:down syndrome cell adhesion molecule 1, isoform C [Drosophila melanogaster] ;NP_724543.1:down syndrome cell adhesion molecule 1, isoform A [Drosophila melanogaster] ;NP_724544.2:down syndrome cell adhesion molecule 1, isoform BS [Drosophila melanogaster] ;NP_995769.1:down syndrome cell adhesion molecule 1, isoform E [Drosophila melanogaster] ;	0	2.435e-05	1.2175e-05	1.085e-05	0	-0.681	-0.1813	1	0.841151	0.89571	X	34	12	X	2035
E(z)	NP_001137932.1	enhancer of zeste, isoform B [Drosophila melanogaster]	0	7.67e-06	3.835e-06	1.694e-05	0	-0.686	-0.2064	1	0.84614	0.892198	X	4	7	X	760
tsu	NP_610454.2	tsunagi [Drosophila melanogaster]	4.426e-05	0	2.213e-05	2.23e-05	0	-0.687	-0.1513	1	0.833526	0.900826	3	X	2	X	165
Rheb	NP_730950.2	Ras homolog enriched in brain, isoform A [Drosophila melanogaster]	2.675e-05	8.007e-05	5.341e-05	0.00017181	5.373e-05	-0.69	-0.9037	1	0.954187	0.759767	2	10	17	4	182
RpL15	NP_001015155.1	ribosomal protein L15, isoform A [Drosophila melanogaster]	0.00187352	0.00160719	0.00174036	0.00560818	0.00222896	-0.693	-0.9095	1	0.955464	0.756948	157	225	622	186	204
abs	NP_524220.1	abstrakt [Drosophila melanogaster]	7.87e-06	7.06e-06	7.465e-06	1.486e-05	1.58e-05	-0.694	-2.2069	0.797501	0.988661	0.414433	2	3	5	4	619
CG4658	NP_001285789.1	1 genes:CG4658.NP_001285789.1:uncharacterized protein Dmel_CG4658, isoform D [Drosophila melanogaster] ;NP_001285790.1:uncharacterized protein Dmel_CG4658, isoform E [Drosophila melanogaster] ;	0	8.31e-06	4.155e-06	1.049e-05	0	-0.694	-0.2206	1	0.848606	0.890412	X	3	3	X	526
eIF3-S8	NP_001286545.1	eukaryotic translation initiation factor 3 subunit c, isoform B [Drosophila melanogaster]	5.083e-05	0.0006101	0.000330465	0.00187976	7.522e-05	-0.697	-0.4355	1	0.889663	0.854808	19	381	930	28	910
CG3335	NP_648337.1	uncharacterized protein Dmel_CG3335 [Drosophila melanogaster]	8.221e-05	3.17e-06	4.269e-05	7.213e-05	2.13e-05	-0.699	-0.5434	1	0.907719	0.834623	31	2	36	8	918
IKKepsilon	NP_610048.2	I-kappaB kinase epsilon, isoform C [Drosophila melanogaster]	2.029e-05	1.619e-05	1.824e-05	3.576e-05	3.735e-05	-0.699	-1.8348	0.960799	0.996458	0.515364	6	8	14	11	720
Mf	NP_001163609.1	1 genes:Mf.NP_001163609.1:myofilin, isoform F [Drosophila melanogaster] ;NP_001163610.1:myofilin, isoform G [Drosophila melanogaster] ;NP_001163611.1:myofilin, isoform H [Drosophila melanogaster] ;NP_001163612.1:myofilin, isoform I [Drosophila melanogaster] ;NP_001247112.1:myofilin, isoform K [Drosophila melanogaster] ;NP_001247113.1:myofilin, isoform L [Drosophila melanogaster] ;NP_001262585.1:myofilin, isoform O [Drosophila melanogaster] ;NP_001287335.1:myofilin, isoform Q [Drosophila melanogaster] ;NP_650423.1:myofilin, isoform B [Drosophila melanogaster] ;NP_731969.1:myofilin, isoform E [Drosophila melanogaster] ;NP_731970.1:myofilin, isoform D [Drosophila melanogaster] ;	2.333e-05	0	1.1665e-05	0	2.343e-05	-0.7	-0.2122	1	0.846138	0.892199	3	X	X	3	313
Su(z)2	NP_001163134.1	1 genes:Su(z)2.NP_001163134.1:suppressor of zeste 2, isoform B [Drosophila melanogaster] ;NP_001260933.1:suppressor of zeste 2, isoform C [Drosophila melanogaster] ;	0	4.26e-06	2.13e-06	0	8.042e-05	-0.703	-0.2032	1	0.84614	0.892197	X	4	X	45	1368
CG43333	NP_788051.1	uncharacterized protein Dmel_CG43333 [Drosophila melanogaster]	2.923e-05	1e-05	1.9615e-05	3.786e-05	3.145e-05	-0.704	-1.2539	1	0.982908	0.672793	14	8	24	15	1166
Phb2	NP_001097371.1	1 genes:Phb2.NP_001097371.1:prohibitin 2, isoform D [Drosophila melanogaster] ;NP_001097372.1:prohibitin 2, isoform E [Drosophila melanogaster] ;NP_001097373.1:prohibitin 2, isoform F [Drosophila melanogaster] ;	4.017e-05	8.176e-05	6.0965e-05	0.00022461	6.455e-05	-0.705	-0.7584	1	0.937146	0.792444	5	17	37	8	303
mamo	NP_001188589.1	1 genes:mamo.NP_001188589.1:maternal gene required for meiosis, isoform E [Drosophila melanogaster] ;NP_001245661.1:maternal gene required for meiosis, isoform G [Drosophila melanogaster] ;	0	2.68e-06	1.34e-06	3.38e-06	0	-0.706	-0.222	1	0.848605	0.890413	X	2	2	X	1087
ssh	NP_001163716.1	1 genes:ssh.NP_001163716.1:slingshot, isoform C [Drosophila melanogaster] ;NP_001163717.1:slingshot, isoform D [Drosophila melanogaster] ;NP_524492.2:slingshot, isoform A [Drosophila melanogaster] ;NP_733063.1:slingshot, isoform B [Drosophila melanogaster] ;	4.65e-06	0	2.325e-06	3.52e-06	0	-0.707	-0.1906	1	0.843655	0.893963	2	X	2	X	1046
CG6769	NP_001259663.1	uncharacterized protein Dmel_CG6769, isoform B [Drosophila melanogaster]	0	1.425e-05	7.125e-06	1.799e-05	0	-0.707	-0.2103	1	0.846139	0.892199	X	4	4	X	409
Zasp52	NP_001261005.1	1 genes:Zasp52.NP_001261005.1:Z band alternatively spliced PDZ-motif protein 52, isoform L [Drosophila melanogaster] ;NP_001261011.1:Z band alternatively spliced PDZ-motif protein 52, isoform R [Drosophila melanogaster] ;NP_001261012.1:Z band alternatively spliced PDZ-motif protein 52, isoform S [Drosophila melanogaster] ;NP_665700.2:Z band alternatively spliced PDZ-motif protein 52, isoform C [Drosophila melanogaster] ;	1.357e-05	1.137e-05	1.247e-05	2.461e-05	2.453e-05	-0.708	-2.1915	0.804306	0.989052	0.41761	5	7	12	9	897
ldlCp	NP_524366.1	component of oligomeric golgi complex 2 [Drosophila melanogaster]	0	3.284e-05	1.642e-05	1.295e-05	0	-0.711	-0.1744	1	0.838627	0.897437	X	16	5	X	710
DCP1	NP_001163282.1	decapping protein 1, isoform B [Drosophila melanogaster]	7.198e-05	6.659e-05	6.9285e-05	0.00014833	0.00013143	-0.711	-2.2956	0.758446	0.985715	0.392475	11	17	30	20	372
CG12018	NP_647659.1	DNA polymerase delta subunit 2 [Drosophila melanogaster]	2.259e-05	4.733e-05	3.496e-05	8.535e-05	5.105e-05	-0.712	-1.2343	1	0.982195	0.675952	4	14	20	9	431
Top3beta	NP_001284938.1	topoisomerase 3beta, isoform B [Drosophila melanogaster]	0	1.166e-05	5.83e-06	1.892e-05	0	-0.715	-0.2001	1	0.843652	0.893966	X	7	9	X	875
Mhc	NP_724002.2	myosin heavy chain, isoform Q [Drosophila melanogaster]	9.987e-05	4.094e-05	7.0405e-05	8.851e-05	0.00019978	-0.716	-1.3514	1	0.98789	0.647285	80.494	55.125	94.4167	160.333	1962
Yp2	NP_001285070.1	yolk protein 2, isoform B [Drosophila melanogaster]	0.00151669	0.00516685	0.00334177	0.00907614	0.00359491	-0.716	-1.0215	1	0.966044	0.730926	275.378	1567.23	2181.03	649.967	442
PCNA	NP_476905.1	proliferating cell nuclear antigen, isoform A [Drosophila melanogaster]	0	0.0001233	6.165e-05	0.00012734	0	-0.717	-0.2033	1	0.84614	0.892197	X	22	18	X	260
CG8569	NP_610795.1	uncharacterized protein Dmel_CG8569 [Drosophila melanogaster]	0	4.79e-06	2.395e-06	6.05e-06	0	-0.718	-0.2336	1	0.851053	0.888606	X	2	2	X	608
Sam-S	NP_722594.1	S-adenosylmethionine synthetase, isoform A [Drosophila melanogaster]	1.193e-05	0.000125	6.8465e-05	0.0001082	4.793e-05	-0.719	-0.6735	1	0.925778	0.810427	2	35	24	8	408
U2af38	NP_001259814.1	U2 small nuclear riboprotein auxiliary factor 38, isoform B [Drosophila melanogaster]	0	1.656e-05	8.28e-06	9.754e-05	0	-0.719	-0.2189	1	0.848606	0.890412	X	3	14	X	264
tum	NP_610912.2	tumbleweed [Drosophila melanogaster]	0.00052583	0.00016554	0.000345685	0.00089465	0.00044591	-0.721	-0.9971	1	0.96384	0.736802	135	71	304	114	625
Vps52	NP_608931.1	vacuolar protein sorting 52 [Drosophila melanogaster]	0	2.421e-05	1.2105e-05	5.56e-06	0	-0.721	-0.2073	1	0.84614	0.892199	X	11	2	X	662
RpL8	NP_524726.1	ribosomal protein L8, isoform A [Drosophila melanogaster]	0.00022822	0.00277207	0.00150015	0.00359246	0.00101224	-0.721	-0.4758	1	0.895869	0.848251	24	487	500	106	256
vret	NP_651092.1	vreteno [Drosophila melanogaster]	1.057e-05	4.22e-06	7.395e-06	2.928e-05	7.08e-06	-0.722	-0.9623	1	0.960379	0.745517	3	2	11	2	691
CG10163	NP_648042.1	uncharacterized protein Dmel_CG10163 [Drosophila melanogaster]	0	7.71e-06	3.855e-06	1.46e-05	0	-0.724	-0.2082	1	0.846139	0.892199	X	2	3	X	378
eIF4G2	NP_001287489.1	eukaryotic translation initiation factor 4G2, isoform C [Drosophila melanogaster]	0	4.92e-06	2.46e-06	8.88e-06	0	-0.724	-0.2498	1	0.85348	0.886779	X	7	10	X	2072
Lmpt	NP_001189122.1	limpet, isoform J [Drosophila melanogaster]	2.46e-06	1.47e-06	1.965e-06	5.58e-06	2.47e-06	-0.726	-1.2529	1	0.982907	0.672793	1	1	3	1	989
RpL27A	NP_001188689.2	ribosomal protein L27A, isoform C [Drosophila melanogaster]	0.00142142	0.00114423	0.00128283	0.00796223	0.00095161	-0.73	-0.5962	1	0.915198	0.825161	87	117	645	58	149
Hsc70Cb	NP_001189101.1	Hsc70Cb, isoform E [Drosophila melanogaster]	5.45e-05	0.00091346	0.00048398	0.00093797	0.00027062	-0.73	-0.5946	1	0.915197	0.825162	18	504	410	89	804
Mhc	NP_724005.1	myosin heavy chain, isoform A [Drosophila melanogaster]	9.921e-05	3.819e-05	6.87e-05	8.489e-05	0.00019512	-0.73	-1.1984	1	0.979953	0.68535	79.9607	51.425	90.55	156.6	1962
spag	NP_524664.1	spaghetti [Drosophila melanogaster]	0	2.183e-05	1.0915e-05	6.2e-05	0	-0.735	-0.1968	1	0.843654	0.893965	X	8	18	X	534
Hsc70-3	NP_001285139.1	heat shock protein 70 cognate 3, isoform E [Drosophila melanogaster]	0.00039921	0.00064607	0.00052264	0.00083596	0.00127048	-0.736	-1.9454	0.912886	0.995037	0.482345	107.577	290.849	298.147	340.921	656
CG3164	NP_001033865.1	1 genes:CG3164.NP_001033865.1:uncharacterized protein Dmel_CG3164, isoform D [Drosophila melanogaster] ;NP_722605.1:uncharacterized protein Dmel_CG3164, isoform A [Drosophila melanogaster] ;	6.98e-06	6.26e-06	6.62e-06	2.635e-05	7e-06	-0.74	-1.0809	1	0.97119	0.716017	2	3	10	2	698
CycH	NP_524207.1	cyclin H [Drosophila melanogaster]	0	1.349e-05	6.745e-06	1.135e-05	0	-0.742	-0.1713	1	0.838628	0.897436	X	3	2	X	324
Mhc	NP_724001.1	myosin heavy chain, isoform E [Drosophila melanogaster]	9.987e-05	4.057e-05	7.022e-05	8.539e-05	0.00019978	-0.745	-1.1825	1	0.978366	0.691561	80.494	54.625	91.0833	160.333	1962
CG14309	NP_650718.2	uncharacterized protein Dmel_CG14309 [Drosophila melanogaster]	0.00018648	0.00017197	0.000179225	0.00017898	0.00093383	-0.747	-0.939	1	0.957965	0.751259	74	114	94	369	966
PMCA	NP_001014689.3	plasma membrane calcium ATPase, isoform M [Drosophila melanogaster]	3.88e-06	2.32e-06	3.1e-06	7.33e-06	5.84e-06	-0.749	-1.6761	1	0.996377	0.55858	2	2	5	3	1255
slgA	NP_001245791.1	1 genes:slgA.NP_001245791.1:sluggish A, isoform I [Drosophila melanogaster] ;NP_001245792.1:sluggish A, isoform J [Drosophila melanogaster] ;NP_001245796.1:sluggish A, isoform N [Drosophila melanogaster] ;NP_728423.1:sluggish A, isoform D [Drosophila melanogaster] ;	0	4.36e-06	2.18e-06	0	7.31e-06	-0.752	-0.2078	1	0.846139	0.892199	X	2	X	2	669
CG2246	NP_001163778.1	1 genes:CG2246.NP_001163778.1:uncharacterized protein Dmel_CG2246, isoform G [Drosophila melanogaster] ;NP_001189321.1:uncharacterized protein Dmel_CG2246, isoform H [Drosophila melanogaster] ;NP_001189322.1:uncharacterized protein Dmel_CG2246, isoform I [Drosophila melanogaster] ;NP_001189323.1:uncharacterized protein Dmel_CG2246, isoform J [Drosophila melanogaster] ;NP_001189324.1:uncharacterized protein Dmel_CG2246, isoform K [Drosophila melanogaster] ;NP_651813.2:uncharacterized protein Dmel_CG2246, isoform E [Drosophila melanogaster] ;	1.258e-05	0.00026357	0.000138075	0.00011407	0.00017687	-0.753	-0.5654	1	0.9115	0.82993	2	70	24	28	387
bys	NP_511074.1	by S6 [Drosophila melanogaster]	1.117e-05	6.684e-05	3.9005e-05	0.00016453	2.243e-05	-0.753	-0.613	1	0.917016	0.82275	2	20	39	4	436
CG42819	NP_001188728.1	uncharacterized protein Dmel_CG42819 [Drosophila melanogaster]	3.335e-05	0	1.6675e-05	0	0.00010047	-0.753	-0.1822	1	0.841151	0.89571	2	X	X	6	146
Nc73EF	NP_001097629.1	oxoglutarate dehydrogenase, isoform I [Drosophila melanogaster]	3.525e-05	0.00010682	7.1035e-05	0.00027299	7.743e-05	-0.754	-0.8524	1	0.948847	0.770907	16	81	164	35	1105
fs(1)M3	NP_572284.4	female sterile (1) M3 [Drosophila melanogaster]	1.326e-05	2.302e-05	1.814e-05	3.406e-05	3.995e-05	-0.754	-1.9284	0.920311	0.995417	0.488906	10	29	34	30	1836
Sin3A	NP_001188912.1	Sin3A, isoform E [Drosophila melanogaster]	4.72e-06	2.12e-06	3.42e-06	1.16e-05	4.15e-06	-0.755	-1.2786	1	0.984268	0.666464	4	3	13	3.5	2062
RpL22	NP_477134.1	ribosomal protein L22 [Drosophila melanogaster]	0.00132711	0.00386958	0.00259835	0.00763417	0.00330316	-0.755	-1.1902	1	0.979169	0.688459	163	794	1241	404	299
Rpn9	NP_651177.1	regulatory particle non-ATPase 9, isoform A [Drosophila melanogaster]	5.735e-05	0.00123975	0.00064855	0.00184897	0.00015999	-0.756	-0.4938	1	0.899903	0.843785	9	325	384	25	382
Mhc	NP_001246050.1	myosin heavy chain, isoform T [Drosophila melanogaster]	9.638e-05	3.819e-05	6.7285e-05	8.63e-05	0.00019232	-0.759	-1.1098	1	0.973108	0.709968	77.675	51.425	92.05	154.35	1962
RpL18A	NP_523774.1	ribosomal protein L18A [Drosophila melanogaster]	0.00105903	0.00172063	0.00138983	0.00401121	0.00215462	-0.759	-1.5517	1	0.994635	0.591749	77	209	386	156	177
CG30183	NP_001137745.2	uncharacterized protein Dmel_CG30183, isoform C [Drosophila melanogaster]	7.984e-05	1.125e-05	4.5545e-05	3.549e-05	0.00014149	-0.762	-0.7572	1	0.937145	0.792445	51	12	30	90	1555
CG2918	NP_001162645.1	uncharacterized protein Dmel_CG2918, isoform B [Drosophila melanogaster]	5.27e-06	5.999e-05	3.263e-05	0.00011757	1.589e-05	-0.762	-0.4956	1	0.899903	0.843784	2	38	59	6	923
FoxK	NP_001261701.1	1 genes:FoxK.NP_001261701.1:forkhead box K, isoform N [Drosophila melanogaster] ;NP_001261702.1:forkhead box K, isoform O [Drosophila melanogaster] ;NP_001261703.1:forkhead box K, isoform P [Drosophila melanogaster] ;NP_648440.2:forkhead box K, isoform G [Drosophila melanogaster] ;NP_729672.1:forkhead box K, isoform K [Drosophila melanogaster] ;	0	1.15e-05	5.75e-06	9.197e-05	0	-0.763	-0.2064	1	0.84614	0.892198	X	6	38	X	760
betaTub97EF	NP_001163753.1	beta-Tubulin at 97EF, isoform B [Drosophila melanogaster]	0	6.293e-05	3.1465e-05	6.016e-05	0	-0.763	-0.2078	1	0.846139	0.892199	0	19.7373	14.9485	0	457
CG8858	NP_610746.1	uncharacterized protein Dmel_CG8858 [Drosophila melanogaster]	0	2.159e-05	1.0795e-05	6.91e-05	0	-0.763	-0.1877	1	0.841148	0.895711	X	28	71	X	1890
mip120	NP_001163143.1	1 genes:mip120.NP_001163143.1:Myb-interacting protein 120, isoform B [Drosophila melanogaster] ;NP_610879.1:Myb-interacting protein 120, isoform A [Drosophila melanogaster] ;	0	1.225e-05	6.125e-06	2.898e-05	0	-0.766	-0.2074	1	0.84614	0.892199	X	8	15	X	952
pum	NP_001262403.1	1 genes:pum.NP_001262403.1:pumilio, isoform G [Drosophila melanogaster] ;NP_731316.2:pumilio, isoform B [Drosophila melanogaster] ;	4.76e-06	2.85e-06	3.805e-06	4.8e-06	1.276e-05	-0.766	-1.2246	1	0.981468	0.67909	3	3	4	8	1533
CG5214	NP_650064.1	uncharacterized protein Dmel_CG5214 [Drosophila melanogaster]	1.04e-05	0.00011209	6.1245e-05	7.86e-05	6.268e-05	-0.767	-0.8544	1	0.948848	0.770907	2	36	20	12	468
CG30118	NP_001097365.1	1 genes:Ttd14.NP_001097365.1:TRPL translocation defect 14, isoform B [Drosophila melanogaster] ;NP_001097366.1:TRPL translocation defect 14, isoform C [Drosophila melanogaster] ;NP_611333.1:TRPL translocation defect 14, isoform A [Drosophila melanogaster] ;	0	1.238e-05	6.19e-06	7.81e-06	0	-0.769	-0.2057	1	0.84614	0.892198	X	4	2	X	471
Gapdh2	NP_001259584.1	glyceraldehyde 3 phosphate dehydrogenase 2, isoform C [Drosophila melanogaster]	4.033e-05	0.00068029	0.00036031	0.00177501	8.1e-05	-0.77	-0.5057	1	0.901888	0.841522	5.5	154.994	320.389	11	332
mod	NP_001247401.1	modulo, isoform C [Drosophila melanogaster]	0.00014822	0.00084958	0.0004989	0.00110971	0.00050517	-0.77	-0.6237	1	0.91881	0.820321	33	316	327	112	542
vnc	NP_648378.1	variable nurse cells, isoform A [Drosophila melanogaster]	0	8.922e-05	4.461e-05	0.00019707	0	-0.77	-0.2012	1	0.843652	0.893966	X	12	21	X	196
RpL28	NP_001163336.1	ribosomal protein L28, isoform E [Drosophila melanogaster]	0.00072693	0.00247924	0.00160309	0.0028101	0.00334444	-0.771	-1.2052	1	0.979958	0.685343	43	245	220	197	144
Arl1	NP_524098.2	ADP ribosylation factor-like 1 [Drosophila melanogaster]	0	3.238e-05	1.619e-05	0.00010219	0	-0.772	-0.1803	1	0.841151	0.89571	X	4	10	X	180
CG2926	NP_649554.1	uncharacterized protein Dmel_CG2926, isoform A [Drosophila melanogaster]	3.18e-06	5.08e-06	4.13e-06	1.282e-05	6.39e-06	-0.772	-1.6349	1	0.996013	0.568557	3	8	16	6	2296
alpha-Spec	NP_476739.1	alpha spectrin, isoform A [Drosophila melanogaster]	0.00013205	0.00016895	0.0001505	0.00042042	0.00024194	-0.774	-1.4589	1	0.992086	0.618062	131	280	552	239	2415
mRpL43	NP_523828.1	mitochondrial ribosomal protein L43 [Drosophila melanogaster]	0	1.518e-05	7.59e-06	1.916e-05	0	-0.775	-0.2229	1	0.848605	0.890413	X	2	2	X	192
ATPsynbeta	NP_001259081.1	1 genes:ATPsynbeta.NP_001259081.1:ATP synthase, beta subunit, isoform C [Drosophila melanogaster] ;NP_001284719.1:ATP synthase, beta subunit, isoform D [Drosophila melanogaster] ;	9.53e-06	0.00080131	0.00040542	0.00135701	7.655e-05	-0.777	-0.4038	1	0.88327	0.86119	2	281	377	16	511
128up	NP_536733.1	upstream of RpIII128 [Drosophila melanogaster]	1.985e-05	0.00046329	0.00024157	0.00092915	4.65e-05	-0.778	-0.491	1	0.897897	0.846027	3	117	185.897	7	368
HBS1	NP_001286906.1	HBS1, isoform B [Drosophila melanogaster]	0	3.262e-05	1.631e-05	3.843e-05	0	-0.781	-0.1808	1	0.841151	0.89571	X	15	14	X	670
Ccp84Ag	NP_649677.1	Ccp84Ag [Drosophila melanogaster]	0.00073924	3.052e-05	0.00038488	0.00018297	0.00065276	-0.782	-0.4127	1	0.885422	0.859082	58	4	19	51	191
NELF-B	NP_572402.1	NELF-B [Drosophila melanogaster]	0	7.36e-06	3.68e-06	4.645e-05	0	-0.788	-0.2029	1	0.84614	0.892197	X	3	15	X	594
Srp54k	NP_523931.1	signal recognition particle 54k [Drosophila melanogaster]	2.875e-05	0.00013769	8.322e-05	0.0001919	0.00011068	-0.789	-0.8464	1	0.948845	0.770911	6	48	53	23	508
Graf	NP_001285296.1	1 genes:Graf.NP_001285296.1:GTPase regulator associated with FAK, isoform H [Drosophila melanogaster] ;NP_573070.2:GTPase regulator associated with FAK, isoform A [Drosophila melanogaster] ;	0	5.69e-06	2.845e-06	5.38e-06	0	-0.792	-0.206	1	0.84614	0.892198	X	4	3	X	1025
DNApol-alpha73	NP_733206.3	DNA polymerase alpha subunit 2 [Drosophila melanogaster]	0	4.79e-06	2.395e-06	2.718e-05	0	-0.792	-0.1836	1	0.84115	0.895711	X	2	9	X	609
Cad87A	NP_731649.2	cadherin 87A [Drosophila melanogaster]	1.356e-05	5.9e-06	9.73e-06	1.118e-05	3.218e-05	-0.797	-1.2119	1	0.98072	0.682224	11	8	12	26	1975
Mhc	NP_523587.4	myosin heavy chain, isoform H [Drosophila melanogaster]	9.921e-05	3.819e-05	6.87e-05	8.551e-05	0.00019512	-0.797	-0.5805	1	0.913359	0.827555	79.9607	51.425	91.2167	156.6	1962
CG10638	NP_001287050.1	uncharacterized protein Dmel_CG10638, isoform D [Drosophila melanogaster]	1.536e-05	0	7.68e-06	2.901e-05	0	-0.798	-0.2161	1	0.848607	0.890411	2	X	5	X	317
Aats-trp	NP_524826.1	Tryptophanyl-tRNA synthetase [Drosophila melanogaster]	1.132e-05	0.00028466	0.00014799	0.00053469	3.98e-05	-0.798	-0.5547	1	0.90962	0.832285	2	84	125	7	430
RpL24-like	NP_650073.1	ribosomal protein L24-like [Drosophila melanogaster]	0.00223046	1.526e-05	0.00112286	0.00041409	0.00084475	-0.799	-0.5397	1	0.905798	0.83694	175	2	43	66	191
SNF4Agamma	NP_001163671.1	SNF4/AMP-activated protein kinase gamma subunit, isoform R [Drosophila melanogaster]	0	2.08e-06	1.04e-06	6.57e-06	0	-0.802	-0.2378	1	0.851051	0.888606	X	2	5	X	1400
hoip	NP_001260293.1	hoi-polloi, isoform B [Drosophila melanogaster]	0.00040254	0.00014916	0.00027585	0.00081105	0.00036574	-0.804	-1.3955	1	0.989931	0.63436	21	13	56	19	127
fat-spondin	NP_477435.1	fat-spondin [Drosophila melanogaster]	0	9.55e-06	4.775e-06	0	9.61e-06	-0.804	-0.1744	1	0.838627	0.897437	X	5	X	3	763
mRpS2	NP_523473.2	mitochondrial ribosomal protein S2 [Drosophila melanogaster]	0	1.104e-05	5.52e-06	2.787e-05	0	-0.804	-0.2197	1	0.848606	0.890412	X	2	4	X	264
FeCH	NP_524613.1	ferrochelatase, isoform A [Drosophila melanogaster]	3.17e-05	0.00032255	0.000177125	0.00079513	9.549e-05	-0.806	-0.6044	1	0.917014	0.822752	5	85	166	15	384
Rab5	NP_001259925.1	Rab5, isoform G [Drosophila melanogaster]	3.335e-05	7.319e-05	5.327e-05	0.00016798	7.814e-05	-0.807	-1.4849	1	0.992827	0.611507	3	11	20	7	219
yata	NP_001263082.1	yata, isoform B [Drosophila melanogaster]	0	1.836e-05	9.18e-06	8.43e-06	0	-0.809	-0.2054	1	0.84614	0.892198	X	11	4	X	873
Fs(2)Ket	NP_001246108.1	female sterile (2) ketel, isoform D [Drosophila melanogaster]	5.51e-06	0.00044672	0.000226115	0.00050561	2.212e-05	-0.81	-0.4211	1	0.887552	0.856955	2	271	243	8	884
CG11984	NP_001163560.1	potassium channel modulatory factor 1, isoform E [Drosophila melanogaster]	0	7.3e-06	3.65e-06	2.149e-05	0	-0.812	-0.1869	1	0.841149	0.895711	X	3	7	X	599
Cont	NP_649461.2	contactin [Drosophila melanogaster]	3.5e-06	3.15e-06	3.325e-06	6.62e-06	8.79e-06	-0.816	-2.6493	0.60812	0.970093	0.303816	2	3	5	5	1390
CG17746	NP_647794.1	uncharacterized protein Dmel_CG17746, isoform A [Drosophila melanogaster]	0	5.892e-05	2.946e-05	5.454e-05	0	-0.816	-0.2034	1	0.84614	0.892197	X	15	11	X	371
CG1703	NP_001285130.1	uncharacterized protein Dmel_CG1703, isoform B [Drosophila melanogaster]	0	3.396e-05	1.698e-05	6.737e-05	0	-0.817	-0.2447	1	0.853482	0.886778	X	21	33	X	901
Dcp-1	NP_476974.1	death caspase-1 [Drosophila melanogaster]	0	9.02e-06	4.51e-06	1.139e-05	0	-0.818	-0.2223	1	0.848605	0.890413	X	2	2	X	323
Tudor-SN	NP_001261195.1	tudor staphylococcal nuclease, isoform B [Drosophila melanogaster]	6.047e-05	0.00074905	0.00040476	0.00169036	0.00014256	-0.819	-0.6612	1	0.924068	0.812927	23	476	851	54	926
bur	NP_001286120.1	burgundy, isoform C [Drosophila melanogaster]	1.426e-05	2.774e-05	2.1e-05	9.695e-05	2.148e-05	-0.821	-1.1563	1	0.976692	0.697739	4	13	36	6	683
ctp	NP_001245530.1	1 genes:ctp.NP_001245530.1:cut up, isoform E [Drosophila melanogaster] ;NP_001356933.1:cut up, isoform F [Drosophila melanogaster] ;	0	0.00013098	6.549e-05	0.000496	0	-0.821	-0.2084	1	0.846139	0.892199	X	8	24	X	89
rod	NP_476705.1	rough deal [Drosophila melanogaster]	0	1.744e-05	8.72e-06	5.28e-06	0	-0.823	-0.2329	1	0.851053	0.888605	X	25	6	X	2089
Doa	NP_001014679.1	darkener of apricot, isoform K [Drosophila melanogaster]	4.39e-06	0	2.195e-06	0	1.469e-05	-0.825	-0.1678	1	0.838629	0.897435	1.5	X	0	5	832
eIF2B-alpha	NP_651752.1	eukaryotic translation initiation factor 2B subunit alpha [Drosophila melanogaster]	0	4.762e-05	2.381e-05	0.00041475	0	-0.825	-0.2189	1	0.848606	0.890412	X	10	69	X	306
nesd	NP_610025.1	nessun dorma, isoform A [Drosophila melanogaster]	0	7.26e-06	3.63e-06	1.833e-05	0	-0.828	-0.2545	1	0.855891	0.88493	X	3	6	X	602
Rae1	NP_611597.1	Rae1 [Drosophila melanogaster]	6.332e-05	8.844e-05	7.588e-05	0.00041996	6.359e-05	-0.828	-0.999	1	0.963842	0.736801	9	21	79	9	346
swa	NP_511060.2	swallow [Drosophila melanogaster]	5.331e-05	2.393e-05	3.862e-05	3.356e-05	0.00020521	-0.829	-0.7166	1	0.932401	0.800254	12	9	10	46	548
shot	NP_001137659.1	short stop, isoform K [Drosophila melanogaster]	0	1.14e-06	5.7e-07	8.6e-07	0	-0.829	-0.2743	1	0.858279	0.883063	0	4.2	2.5	0	5370
eIF4G	NP_001096852.1	1 genes:eIF4G1.NP_001096852.1:eukaryotic translation initiation factor 4G1, isoform B [Drosophila melanogaster] ;NP_001137857.1:eukaryotic translation initiation factor 4G1, isoform C [Drosophila melanogaster] ;	0.00011798	0.0004632	0.00029059	0.00057126	0.00056817	-0.831	-1.135	1	0.975821	0.700824	93	610	596	446	1919
CG13627	NP_001287509.1	1 genes:CG13627.NP_001287509.1:uncharacterized protein Dmel_CG13627, isoform C [Drosophila melanogaster] ;NP_651279.1:uncharacterized protein Dmel_CG13627, isoform A [Drosophila melanogaster] ;NP_733032.2:uncharacterized protein Dmel_CG13627, isoform B [Drosophila melanogaster] ;	1.594e-05	1.431e-05	1.5125e-05	2.709e-05	4.401e-05	-0.832	-2.2996	0.756693	0.985264	0.389389	4	6	9	11	611
l(2)35Df	NP_524929.1	Mtr4 helicase [Drosophila melanogaster]	0	2.486e-05	1.243e-05	5.579e-05	0	-0.833	-0.2246	1	0.848604	0.890413	X	18	32	X	1055
Gp93	NP_651601.1	glycoprotein 93 [Drosophila melanogaster]	8.661e-05	7.406e-05	8.0335e-05	0.00026644	0.00014289	-0.833	-1.9582	0.907285	0.994832	0.479055	28	40	114	46	787
EDTP	NP_523770.2	1 genes:EDTP.NP_523770.2:Egg-derived tyrosine phosphatase, isoform A [Drosophila melanogaster] ;NP_995873.2:Egg-derived tyrosine phosphatase, isoform C [Drosophila melanogaster] ;	6.52e-06	0	3.26e-06	4.92e-06	0	-0.834	-0.2185	1	0.848606	0.890412	2	X	2	X	747
eIF5B	NP_001246599.1	eukaryotic translation initiation factor 5B, isoform C [Drosophila melanogaster]	4.26e-06	0.00012738	6.582e-05	0.00017525	1.923e-05	-0.843	-0.579	1	0.913359	0.827555	2	100	109	9	1144
Cdc27	NP_001261503.1	cell division cycle 27, isoform B [Drosophila melanogaster]	0	1.781e-05	8.905e-06	3.27e-05	0	-0.845	-0.2053	1	0.84614	0.892198	X	11	16	X	900
Sec23	NP_001262294.1	secretory 23, isoform G [Drosophila melanogaster]	6.3e-06	8.86e-05	4.745e-05	9.89e-05	5.376e-05	-0.845	-0.5873	1	0.913361	0.827554	2	47	41.5625	17	773
RhoGAP19D	NP_001162809.1	1 genes:RhoGAP19D.NP_001162809.1:Rho GTPase activating protein at 19D, isoform B [Drosophila melanogaster] ;NP_001245780.1:Rho GTPase activating protein at 19D, isoform C [Drosophila melanogaster] ;NP_001285496.1:Rho GTPase activating protein at 19D, isoform D [Drosophila melanogaster] ;NP_608396.2:Rho GTPase activating protein at 19D, isoform A [Drosophila melanogaster] ;	2.31e-06	0	1.155e-06	3.49e-06	0	-0.845	-0.2409	1	0.853482	0.886777	2	X	4	X	2109
rept	NP_001262040.1	reptin, isoform B [Drosophila melanogaster]	3.037e-05	9.088e-05	6.0625e-05	0.00025621	6.099e-05	-0.846	-0.7528	1	0.937143	0.792446	6	30	67	12	481
FKBP59	NP_001285784.1	FK506-binding protein 59kD, isoform B [Drosophila melanogaster]	3.327e-05	0.0001195	7.6385e-05	0.00026815	8.353e-05	-0.846	-1.1004	1	0.973102	0.709975	6	36	64	15	439
CD98hc	NP_001262354.2	1 genes:CD98hc.NP_001262354.2:CD98 heavy chain, isoform G [Drosophila melanogaster] ;NP_001262355.1:CD98 heavy chain, isoform B [Drosophila melanogaster] ;NP_001262356.1:CD98 heavy chain, isoform D [Drosophila melanogaster] ;	0	2.085e-05	1.0425e-05	2.632e-05	0	-0.847	-0.2517	1	0.855892	0.884929	X	9	9	X	629
Jheh2	NP_611386.2	juvenile hormone epoxide hydrolase 2, isoform A [Drosophila melanogaster]	0	7.868e-05	3.934e-05	0.00029795	0	-0.849	-0.1665	1	0.838629	0.897434	X	25	75	X	463
IntS1	NP_611875.1	integrator 1 [Drosophila melanogaster]	4.74e-06	0	2.37e-06	1.254e-05	0	-0.85	-0.2221	1	0.848605	0.890413	4	X	14	X	2053
Arp2	NP_001097001.1	1 genes:Arp2.NP_001097001.1:Actin-related protein 2, isoform B [Drosophila melanogaster] ;NP_001259621.1:Actin-related protein 2, isoform C [Drosophila melanogaster] ;	0	1.11e-05	5.55e-06	9.337e-05	0	-0.853	-0.2229	1	0.848605	0.890413	X	3	20	X	394
Acer	NP_001260258.1	Angiotensin-converting enzyme-related, isoform B [Drosophila melanogaster]	1.159e-05	5.32e-05	3.2395e-05	3.795e-05	0.00011253	-0.855	-1.006	1	0.964951	0.733873	3	23	13	29	630
Mekk1	NP_650750.4	1 genes:Mekk1.NP_650750.4:Mekk1, isoform D [Drosophila melanogaster] ;NP_732373.1:Mekk1, isoform B [Drosophila melanogaster] ;	3.29e-06	0	1.645e-06	8.71e-06	0	-0.858	-0.2049	1	0.84614	0.892198	2	X	7	X	1478
kto	NP_524786.1	kohtalo, isoform A [Drosophila melanogaster]	0	1.15e-06	5.75e-07	3.63e-06	0	-0.865	-0.221	1	0.848606	0.890412	X	2	5	X	2531
Lon	NP_649133.1	Lon protease, isoform A [Drosophila melanogaster]	0	1.521e-05	7.605e-06	1.828e-05	0	-0.865	-0.2433	1	0.853482	0.886778	X	10.5	10	X	1006
Fen1	NP_523765.1	flap endonuclease 1 [Drosophila melanogaster]	0	2.649e-05	1.3245e-05	4.3e-05	0	-0.868	-0.2388	1	0.853482	0.886776	X	7	9	X	385
eEF1delta	NP_723536.1	eukaryotic translation elongation factor 1 delta, isoform A [Drosophila melanogaster]	1.063e-05	0.00010818	5.9405e-05	0.00032128	2.669e-05	-0.869	-0.7428	1	0.935585	0.795065	1	17	40	2.5	229
CG17598	NP_001259780.1	uncharacterized protein Dmel_CG17598, isoform B [Drosophila melanogaster]	7.48e-06	4.48e-06	5.98e-06	1.695e-05	1.127e-05	-0.873	-1.7523	0.995787	0.996704	0.535319	2	2	6	3	651
Edc3	NP_648992.1	enhancer of decapping 3 [Drosophila melanogaster]	0	8.57e-06	4.285e-06	3.787e-05	0	-0.877	-0.1999	1	0.843652	0.893966	X	4	14	X	680
Rpt6	NP_608447.1	regulatory particle triple-A ATPase 6 [Drosophila melanogaster]	1.202e-05	0.00044975	0.000230885	0.0009719	3.018e-05	-0.878	-0.4139	1	0.885422	0.859082	2	125	214	5	405
Tcp-1zeta	NP_573066.1	chaperonin containing TCP1 subunit 6 [Drosophila melanogaster]	4.111e-05	0.00138884	0.000714975	0.00139072	0.00024768	-0.889	-0.6454	1	0.922336	0.81541	9	508	403	54	533
Mur11Da	NP_727652.3	mucin related 11Da [Drosophila melanogaster]	1.944e-05	0.0002514	0.00013542	4.995e-05	0.00069903	-0.89	-0.7181	1	0.932401	0.800254	5	108	17	179	626
LanB1	NP_476618.1	LanB1, isoform A [Drosophila melanogaster]	8.305e-05	0.00015403	0.00011854	0.00026129	0.000309	-0.89	-2.3323	0.742386	0.984351	0.383194	61	189	254	226	1788
Upf1	NP_001285145.1	Upf1 RNA helicase, isoform B [Drosophila melanogaster]	1.65e-05	9.138e-05	5.394e-05	0.0001512	6.422e-05	-0.894	-0.8161	1	0.944619	0.779103	8	74	97	31	1180
CG3011	NP_001138162.1	1 genes:Shmt.NP_001138162.1:serine hydroxymethyl transferase, isoform B [Drosophila melanogaster] ;NP_572278.1:serine hydroxymethyl transferase, isoform A [Drosophila melanogaster] ;	2.085e-05	1.248e-05	1.6665e-05	7.483e-05	2.094e-05	-0.895	-1.0632	1	0.9702	0.71903	4	4	19	4	467
JIL-1	NP_001261697.1	JIL-1 kinase, isoform C [Drosophila melanogaster]	1.008e-05	0	5.04e-06	4.57e-06	0	-0.895	-0.2347	1	0.851052	0.888606	5	X	3	X	1207
Jwa	NP_609901.6	Jwa [Drosophila melanogaster]	0	1.408e-05	7.04e-06	9.774e-05	0	-0.897	-0.2576	1	0.855891	0.884931	X	2	11	X	207
CG9246	NP_610095.1	uncharacterized protein Dmel_CG9246 [Drosophila melanogaster]	1.271e-05	1.522e-05	1.3965e-05	4.322e-05	2.872e-05	-0.9	-2.4025	0.711894	0.981461	0.364887	4	8	18	9	766
Nup43	NP_650716.2	nucleoporin 43kD [Drosophila melanogaster]	2.04e-05	1.628e-05	1.834e-05	6.679e-05	3.414e-05	-0.901	-2.2017	0.799798	0.98866	0.414449	3	4	13	5	358
ATPsynB	NP_524011.1	ATP synthase, subunit B [Drosophila melanogaster]	0	4.797e-05	2.3985e-05	8.326e-05	0	-0.904	-0.2158	1	0.848607	0.890411	X	8	11	X	243
CG9547	NP_609040.1	uncharacterized protein Dmel_CG9547 [Drosophila melanogaster]	0	6.96e-06	3.48e-06	1.317e-05	0	-0.905	-0.2575	1	0.855891	0.884931	X	2	3	X	419
CG9436	NP_610235.1	uncharacterized protein Dmel_CG9436 [Drosophila melanogaster]	0	9.37e-06	4.685e-06	2.366e-05	0	-0.906	-0.2472	1	0.853481	0.886779	X	2	4	X	311
beta'COP	NP_524836.2	coat protein (coatomer) beta' [Drosophila melanogaster]	5.33e-06	0.00014349	7.441e-05	0.00021734	2.14e-05	-0.908	-0.5213	1	0.903853	0.839241	2	90	108	8	914
CG4038	NP_477043.1	uncharacterized protein Dmel_CG4038 [Drosophila melanogaster]	0.00052385	0.00010452	0.000314185	0.00068296	0.00055701	-0.909	-1.3603	1	0.988425	0.644065	51	17	88	54	237
45171	NP_524417.1	septin 2, isoform A [Drosophila melanogaster]	0	4.173e-05	2.0865e-05	0.00012731	0	-0.909	-0.1991	1	0.843653	0.893966	X	12	29	X	419
vap	NP_001285314.1	vacuolar peduncle, isoform E [Drosophila melanogaster]	0	4.58e-06	2.29e-06	3.86e-06	0	-0.91	-0.2326	1	0.851053	0.888605	X	3	2	X	954
Argk	NP_729446.1	arginine kinase 1, isoform A [Drosophila melanogaster]	1.299e-05	6.845e-05	4.072e-05	0.00031419	1.74e-05	-0.91	-0.7345	1	0.934006	0.797667	3	26.4	96	4	562
Cdc6	NP_648247.1	Cdc6 [Drosophila melanogaster]	0	1.101e-05	5.505e-06	1.389e-05	0	-0.914	-0.2197	1	0.848606	0.890412	X	5	5	X	662
beta-Spec	NP_523388.1	beta spectrin, isoform A [Drosophila melanogaster]	0.00016683	0.00014693	0.00015688	0.00059411	0.0002593	-0.914	-1.9296	0.919788	0.995417	0.488904	157	231	740	243	2291
RpL31	NP_610503.1	ribosomal protein L31, isoform B [Drosophila melanogaster]	0.00100124	0.0003643	0.00068277	0.00416818	0.00055202	-0.914	-0.8138	1	0.944618	0.779104	51	31	281	28	124
SrpRbeta	NP_001261596.1	signal recognition particle receptor beta, isoform B [Drosophila melanogaster]	0	2.986e-05	1.493e-05	3.015e-05	0	-0.915	-0.2287	1	0.851054	0.888604	X	5	4	X	244
Prp3	NP_649156.1	precursor RNA processing 3, isoform A [Drosophila melanogaster]	1.221e-05	1.218e-05	1.2195e-05	4.921e-05	2.044e-05	-0.916	-1.991	0.892894	0.994393	0.472473	3	5	16	5	598
Pop2	NP_001287041.1	Pop2, isoform E [Drosophila melanogaster]	0	1.211e-05	6.055e-06	4.076e-05	0	-0.916	-0.2228	1	0.848605	0.890413	X	3	8	X	361
tst	NP_001262884.1	twister, isoform B [Drosophila melanogaster]	0	9.74e-06	4.87e-06	2.612e-05	0	-0.917	-0.2042	1	0.84614	0.892198	X	8	17	X	1197
Patr-1	NP_001287369.1	protein associated with topo II related - 1, isoform B [Drosophila melanogaster]	0	9.03e-06	4.515e-06	7.031e-05	0	-0.92	-0.2282	1	0.851054	0.888604	X	6	37	X	968
CG4115	NP_650179.1	uncharacterized protein Dmel_CG4115 [Drosophila melanogaster]	8.852e-05	1.325e-05	5.0885e-05	9.197e-05	7.778e-05	-0.926	-1.1609	1	0.977534	0.694664	8	2	11	7	220
dco	NP_001263132.1	discs overgrown, isoform D [Drosophila melanogaster]	0	1.987e-05	9.935e-06	4.18e-05	0	-0.931	-0.2491	1	0.85348	0.886779	X	6	10	X	440
CG1416	NP_610121.2	uncharacterized protein Dmel_CG1416, isoform A [Drosophila melanogaster]	0	0.00018112	9.056e-05	0.00054557	0	-0.935	-0.2181	1	0.848606	0.890412	X	44	105	X	354
CG43427	NP_001138004.2	1 genes:smash.NP_001138004.2:smallish, isoform H [Drosophila melanogaster] ;NP_001138005.2:smallish, isoform M [Drosophila melanogaster] ;NP_001246912.1:smallish, isoform O [Drosophila melanogaster] ;NP_001246913.1:smallish, isoform P [Drosophila melanogaster] ;	3.26e-06	1.95e-06	2.605e-06	6.16e-06	6.55e-06	-0.935	-2.4583	0.687915	0.978909	0.349913	2	2	5	4	1493
Trip1	NP_523478.1	eukaryotic translation initiation factor 3 subunit i [Drosophila melanogaster]	0.00014935	0.00029501	0.00022218	0.00129205	0.00021747	-0.938	-1.0152	1	0.966041	0.730932	20	66	229	29	326
Caf1-55	NP_524354.1	chromatin assembly factor 1, p55 subunit, isoform A [Drosophila melanogaster]	1.132e-05	6.1e-05	3.616e-05	0.0011036	1.137e-05	-0.939	-0.5034	1	0.899904	0.843784	2	18	258	2	430
45170	NP_523430.1	septin 1 [Drosophila melanogaster]	0	1.615e-05	8.075e-06	5.095e-05	0	-0.941	-0.2541	1	0.855891	0.88493	X	4	10	X	361
RpS28b	NP_001285059.1	ribosomal protein S28b, isoform B [Drosophila melanogaster]	0.00033707	6.725e-05	0.00020216	0.00073574	0.00022566	-0.945	-1.1911	1	0.979169	0.688458	9	3	26	6	65
Hlc	NP_001285517.1	helicase, isoform B [Drosophila melanogaster]	7.825e-05	2.862e-05	5.3435e-05	0.00032188	4.802e-05	-0.946	-0.8736	1	0.951557	0.765369	18	11	98	11	560
CG33303	NP_001260335.1	uncharacterized protein Dmel_CG33303, isoform B [Drosophila melanogaster]	2.126e-05	4.454e-05	3.29e-05	0.00027711	2.669e-05	-0.949	-1.057	1	0.969193	0.722017	4	14	69	5	458
ck	NP_001285949.1	crinkled, isoform C [Drosophila melanogaster]	8.99e-06	1.479e-05	1.189e-05	6.026e-05	1.354e-05	-0.956	-0.5772	1	0.911502	0.829928	8	22	71	12	2167
HDAC1	NP_647918.2	histone deacetylase 1 [Drosophila melanogaster]	0	6.992e-05	3.496e-05	6.002e-05	0	-0.957	-0.2276	1	0.851054	0.888604	X	25	17	X	521
CG17209	NP_001096987.2	RNA polymerase III subunit A [Drosophila melanogaster]	0	2.11e-06	1.055e-06	1.729e-05	0	-0.958	-0.2286	1	0.851054	0.888604	X	2	13	X	1383
Ork1	NP_001285096.1	1 genes:Ork1.NP_001285096.1:open rectifier K[+] channel 1, isoform D [Drosophila melanogaster] ;NP_001285097.1:open rectifier K[+] channel 1, isoform C [Drosophila melanogaster] ;	9.73e-06	5.82e-06	7.775e-06	7.35e-06	5.861e-05	-0.96	-0.8933	1	0.954182	0.759774	4	4	4	24	1001
enok	NP_001286823.1	enoki mushroom, isoform B [Drosophila melanogaster]	0	4.45e-06	2.225e-06	3.21e-06	0	-0.967	-0.2541	1	0.855891	0.88493	X	7	4	X	2291
lgs	NP_651922.1	legless [Drosophila melanogaster]	3.31e-06	1.98e-06	2.645e-06	7.51e-06	6.66e-06	-0.968	-1.9305	0.919395	0.995418	0.488903	2	2	6	4	1469
Tailor	NP_649693.3	tailor, isoform B [Drosophila melanogaster]	8.69e-06	1.821e-05	1.345e-05	7.226e-05	1.746e-05	-0.97	-1.4898	1	0.993166	0.608231	2	7	22	4	560
CG11148	NP_001162827.1	1 genes:Gyf.NP_001162827.1:gigyf, isoform G [Drosophila melanogaster] ;NP_651950.3:gigyf, isoform D [Drosophila melanogaster] ;	1.237e-05	5.647e-05	3.442e-05	9.232e-05	4.815e-05	-0.971	-1.3413	1	0.987884	0.647299	8	61	79	31	1574
CG12499	NP_651044.1	uncharacterized protein Dmel_CG12499 [Drosophila melanogaster]	1.655e-05	1.345e-05	1.5e-05	5.896e-05	2.256e-05	-0.971	-1.2048	1	0.979957	0.685343	14	19	66	19	2059
CG32548	NP_573293.1	1 genes:CG32548.NP_573293.1:uncharacterized protein Dmel_CG32548, isoform C [Drosophila melanogaster] ;NP_728167.1:uncharacterized protein Dmel_CG32548, isoform B [Drosophila melanogaster] ;	2.063e-05	0	1.0315e-05	0	3.453e-05	-0.975	-0.2348	1	0.851052	0.888606	3	X	X	5	354
Clbn	NP_001163721.1	caliban, isoform B [Drosophila melanogaster]	0	1.616e-05	8.08e-06	3.523e-05	0	-0.978	-0.2525	1	0.855892	0.88493	X	11	19	X	992
CG13084	NP_609971.1	uncharacterized protein Dmel_CG13084 [Drosophila melanogaster]	0.00024129	0.00091796	0.000579625	0.00101285	0.00178234	-0.981	-1.3585	1	0.988424	0.644067	45	286	250	331	454
CG9769	NP_649489.1	eukaryotic translation initiation factor 3 subunit f1 [Drosophila melanogaster]	1.739e-05	0.00018735	0.00010237	0.00078172	3.492e-05	-0.982	-0.6449	1	0.922336	0.81541	2	36	119	4	280
VhaSFD	NP_001260510.1	1 genes:VhaSFD.NP_001260510.1:vacuolar H[+]-ATPase SFD subunit, isoform E [Drosophila melanogaster] ;NP_723992.1:vacuolar H[+]-ATPase SFD subunit, isoform B [Drosophila melanogaster] ;	0	3.736e-05	1.868e-05	0.00010219	0	-0.983	-0.2354	1	0.851052	0.888606	X	12	26	X	468
dia	NP_001246113.1	1 genes:dia.NP_001246113.1:diaphanous, isoform D [Drosophila melanogaster] ;NP_001260640.1:diaphanous, isoform E [Drosophila melanogaster] ;	0	3.98e-06	1.99e-06	3.35e-06	0	-0.986	-0.2917	1	0.863003	0.879266	X	3	2	X	1098
Fmr1	NP_001247017.1	Fmr1, isoform G [Drosophila melanogaster]	3.673e-05	0.00021788	0.000127305	0.00054751	0.00013749	-0.987	-0.9995	1	0.963842	0.736801	11	109	217	41	729
Csl4	NP_609492.1	Csl4 [Drosophila melanogaster]	0	1.429e-05	7.145e-06	7.213e-05	0	-0.988	-0.2433	1	0.853482	0.886778	X	2	8	X	204
prtp	NP_001188583.1	1 genes:prtp.NP_001188583.1:pretaporter, isoform B [Drosophila melanogaster] ;NP_001259460.1:pretaporter, isoform D [Drosophila melanogaster] ;	2.341e-05	1.401e-05	1.871e-05	0.00010169	2.351e-05	-0.988	-1.2731	1	0.984263	0.666468	4	4	23	4	416
Bka	NP_524867.2	bekka [Drosophila melanogaster]	6.086e-05	0	3.043e-05	0.00015634	0	-0.99	-0.2527	1	0.855892	0.88493	5	X	17	X	200
CG7546	NP_001246659.1	uncharacterized protein Dmel_CG7546, isoform E [Drosophila melanogaster]	1.125e-05	6.511e-05	3.818e-05	6.235e-05	8.287e-05	-0.992	-1.0385	1	0.968162	0.725007	6	58	44	44	1298
eIF-3p40	NP_524834.2	eukaryotic translation initiation factor 3 subunit h, isoform A [Drosophila melanogaster]	2.161e-05	0.00068117	0.00035139	0.00201892	7.233e-05	-0.995	-0.6876	1	0.929131	0.805378	3	158	371	10	338
Srp54	NP_477347.1	splicing regulatory protein 54 [Drosophila melanogaster]	9.016e-05	5.397e-05	7.2065e-05	0.00022588	0.00017156	-1	-2.2322	0.786334	0.987855	0.408118	19	19	63	36	513
Prosalpha6	NP_001285798.1	proteasome alpha6 subunit, isoform B [Drosophila melanogaster]	1.745e-05	5.223e-05	3.484e-05	0.00011867	6.134e-05	-1	-1.477	1	0.992821	0.611517	2	10	18	7	279
Atpalpha	NP_001262790.1	1 genes:Atpalpha.NP_001262790.1:Na pump alpha subunit, isoform J [Drosophila melanogaster] ;NP_732572.1:Na pump alpha subunit, isoform A [Drosophila melanogaster] ;	1.701e-05	2.036e-05	1.8685e-05	4.222e-05	6.099e-05	-1	-2.4676	0.683943	0.978385	0.346959	7	14	23	25	1002
Nrg	NP_001162704.1	1 genes:Nrg.NP_001162704.1:neuroglian, isoform D [Drosophila melanogaster] ;NP_001162705.1:neuroglian, isoform E [Drosophila melanogaster] ;NP_001245581.1:neuroglian, isoform G [Drosophila melanogaster] ;	7.86e-06	9.41e-06	8.635e-06	1.633e-05	3.354e-05	-1.002	-2.2392	0.783248	0.987439	0.404986	4	8	11	17	1239
Rpn3	NP_001260557.1	regulatory particle non-ATPase 3, isoform B [Drosophila melanogaster]	1.478e-05	0.00021828	0.00011653	0.00065903	4.454e-05	-1.003	-0.7294	1	0.934003	0.797668	3	74	177	9	494
CG10407	NP_001262622.1	1 genes:CG10407.NP_001262622.1:uncharacterized protein Dmel_CG10407, isoform B [Drosophila melanogaster] ;NP_001303466.1:uncharacterized protein Dmel_CG10407, isoform C [Drosophila melanogaster] ;	6.579e-05	0.00011815	9.197e-05	0.00013493	0.00042475	-1.004	-1.5944	1	0.995515	0.578524	7	21	19	45	259
Unc-115a	NP_001163573.1	1 genes:Unc-115a.NP_001163573.1:uncoordinated 115a, isoform B [Drosophila melanogaster] ;NP_001163574.1:uncoordinated 115a, isoform C [Drosophila melanogaster] ;NP_001287257.1:uncoordinated 115a, isoform E [Drosophila melanogaster] ;NP_001287258.1:uncoordinated 115a, isoform F [Drosophila melanogaster] ;NP_001287259.1:uncoordinated 115a, isoform G [Drosophila melanogaster] ;NP_649930.4:uncoordinated 115a, isoform A [Drosophila melanogaster] ;	1.154e-05	1.036e-05	1.095e-05	1.961e-05	4.345e-05	-1.006	-1.6026	1	0.995519	0.578505	4	6	9	15	844
CG7006	NP_651296.1	uncharacterized protein Dmel_CG7006 [Drosophila melanogaster]	0	3.238e-05	1.619e-05	0.0001124	0	-1.007	-0.1835	1	0.84115	0.895711	X	4	11	X	180
CG7777	NP_725052.1	prip, isoform A [Drosophila melanogaster]	0.00016172	1.104e-05	8.638e-05	0.00016721	0.00012501	-1.01	-0.8365	1	0.947457	0.773657	17.5385	2	24	13.5	264
Rab1	NP_732610.1	Rab1 [Drosophila melanogaster]	3.563e-05	0.00014927	9.245e-05	0.00040376	0.00010733	-1.011	-1.3378	1	0.987331	0.650501	3	21	45	9	205
chico	NP_001188772.1	chico, isoform B [Drosophila melanogaster]	0	6.02e-06	3.01e-06	3.8e-06	0	-1.011	-0.229	1	0.851054	0.888604	X	4	2	X	968
Klp10A	NP_001285109.1	Kinesin-like protein at 10A, isoform F [Drosophila melanogaster]	0	6.879e-05	3.4395e-05	8.683e-05	0	-1.013	-0.258	1	0.855891	0.884931	X	38	38	X	805
Pgam5	NP_001284795.1	1 genes:Pgam5.NP_001284795.1:phosphoglycerate mutase 5, isoform B [Drosophila melanogaster] ;NP_569951.1:phosphoglycerate mutase 5, isoform A [Drosophila melanogaster] ;	1.691e-05	1.518e-05	1.6045e-05	5.748e-05	3.395e-05	-1.017	-2.9939	0.476235	0.953543	0.230749	2	3	9	4	288
Cdc16	NP_477397.1	cell division cycle 16 [Drosophila melanogaster]	0	2.435e-05	1.2175e-05	5.38e-05	0	-1.021	-0.2725	1	0.85828	0.883063	X	12	21	X	718
ERp60	NP_725084.2	endoplasmic reticulum p60 [Drosophila melanogaster]	5.476e-05	0.00022945	0.000142105	0.00053412	0.00023497	-1.023	-0.9173	1	0.956723	0.754117	11	77	142	47	489
Mtpalpha	NP_609299.1	1 genes:Mtpalpha.NP_609299.1:mitochondrial trifunctional protein alpha subunit, isoform A [Drosophila melanogaster] ;NP_723470.1:mitochondrial trifunctional protein alpha subunit, isoform B [Drosophila melanogaster] ;	5.596e-05	0.00025682	0.00015639	0.00051445	0.00023104	-1.023	-1.3985	1	0.989933	0.634358	18	138	219	74	783
RpS14b	NP_001284995.1	ribosomal protein S14b, isoform B [Drosophila melanogaster]	0.00357903	0.00340653	0.00349278	0.0161764	0.00577977	-1.024	-2.0516	0.866187	0.993104	0.456157	222	353	1328	357	151
Slh	NP_001137769.2	SLY-1 homologous, isoform G [Drosophila melanogaster]	0	4.56e-06	2.28e-06	1.439e-05	0	-1.025	-0.2468	1	0.853481	0.886778	X	2	5	X	639
Prp19	NP_523783.1	Pre-RNA processing factor 19 [Drosophila melanogaster]	0.00021693	8.368e-05	0.000150305	0.0003533	0.00042116	-1.027	-1.6475	1	0.996149	0.565234	45	29	97	87	505
Not1	NP_001097242.1	Not1, isoform C [Drosophila melanogaster]	4.37e-06	3.287e-05	1.862e-05	7.71e-05	1.561e-05	-1.033	-1.0084	1	0.964952	0.733871	4.5	56.5	105	16	2505
CG2875	NP_570069.1	uncharacterized protein Dmel_CG2875, isoform A [Drosophila melanogaster]	8.327e-05	2.346e-05	5.3365e-05	0.00012953	0.00013773	-1.039	-1.6087	1	0.995697	0.575201	17	8	35	28	497
Ank	NP_001162819.1	ankyrin, isoform E [Drosophila melanogaster]	6.29e-06	7.53e-06	6.91e-06	5.937e-05	7.89e-06	-1.041	-0.8975	1	0.954183	0.75977	4	8	50	5	1549
Mms19	NP_649519.1	Mms19 [Drosophila melanogaster]	0	1.064e-05	5.32e-06	7.67e-06	0	-1.045	-0.2272	1	0.851054	0.888604	X	7	4	X	959
CG3107	NP_001036470.1	uncharacterized protein Dmel_CG3107, isoform C [Drosophila melanogaster]	0	8.46e-06	4.23e-06	1.067e-05	0	-1.052	-0.2926	1	0.863003	0.879266	X	6	6	X	1034
CG13083	NP_995727.1	uncharacterized protein Dmel_CG13083 [Drosophila melanogaster]	0.00022341	0.00013834	0.000180875	0.00034342	0.00075042	-1.054	-2.0777	0.854652	0.99252	0.449666	29	30	59	97	316
pit	NP_001287459.1	pitchoune, isoform C [Drosophila melanogaster]	0.00015394	1.714e-05	8.554e-05	0.00020016	7.55e-05	-1.056	-0.811	1	0.944617	0.779105	43	8	74	21	680
Ssl1	NP_001262227.1	suppressor of stem-loop mutation, isoform B [Drosophila melanogaster]	0	9.98e-06	4.99e-06	4.199e-05	0	-1.06	-0.2372	1	0.851051	0.888606	X	3	10	X	438
Unc-89	NP_001014545.3	1 genes:Unc-89.NP_001014545.3:Unc-89, isoform D [Drosophila melanogaster] ;NP_001097440.1:Unc-89, isoform C [Drosophila melanogaster] ;NP_001286803.1:Unc-89, isoform E [Drosophila melanogaster] ;NP_001286804.1:Unc-89, isoform F [Drosophila melanogaster] ;NP_001286805.1:Unc-89, isoform G [Drosophila melanogaster] ;NP_001286806.1:Unc-89, isoform H [Drosophila melanogaster] ;	1.045e-05	3.82e-06	7.135e-06	7.89e-06	4.372e-05	-1.06	-1.0682	1	0.970201	0.719024	18	11	18	75	4194
Fer2LCH	NP_001263105.1	1 genes:Fer2LCH.NP_001263105.1:ferritin 2 light chain homologue, isoform D [Drosophila melanogaster] ;NP_001263106.1:ferritin 2 light chain homologue, isoform E [Drosophila melanogaster] ;	0	5.135e-05	2.5675e-05	5.672e-05	0	-1.061	-0.2921	1	0.863003	0.879266	X	8	7	X	227
CG10333	NP_609888.2	uncharacterized protein Dmel_CG10333 [Drosophila melanogaster]	0	2.127e-05	1.0635e-05	4.252e-05	0	-1.062	-0.3057	1	0.865334	0.877338	X	12	19	X	822
Ankle2	NP_001285375.1	1 genes:Ankle2.NP_001285375.1:Ankle2, isoform G [Drosophila melanogaster] ;NP_573221.2:Ankle2, isoform D [Drosophila melanogaster] ;NP_728083.2:Ankle2, isoform F [Drosophila melanogaster] ;	4.16e-06	5.36e-05	2.888e-05	0.00010857	1.882e-05	-1.07	-0.8101	1	0.944617	0.779106	2	43	69	9	1169
cyp33	NP_523773.1	cyclophilin-33 [Drosophila melanogaster]	0	2.429e-05	1.2145e-05	2.452e-05	0	-1.071	-0.2823	1	0.860651	0.881175	X	5	4	X	300
Hsp60	NP_511115.2	heat shock protein 60A, isoform A [Drosophila melanogaster]	3.824e-05	0.00038146	0.00020985	0.00039483	0.00031145	-1.073	-1.1226	1	0.974935	0.703887	9	150	123	73	573
CG42748	NP_001097188.1	1 genes:CG42748.NP_001097188.1:uncharacterized protein Dmel_CG42748, isoform D [Drosophila melanogaster] ;NP_001097190.2:uncharacterized protein Dmel_CG42748, isoform G [Drosophila melanogaster] ;NP_001260683.1:uncharacterized protein Dmel_CG42748, isoform J [Drosophila melanogaster] ;NP_001260684.1:uncharacterized protein Dmel_CG42748, isoform K [Drosophila melanogaster] ;NP_001260686.1:uncharacterized protein Dmel_CG42748, isoform M [Drosophila melanogaster] ;NP_610134.2:uncharacterized protein Dmel_CG42748, isoform C [Drosophila melanogaster] ;	8.91e-06	5.33e-06	7.12e-06	1.459e-05	2.834e-05	-1.077	-2.1478	0.823635	0.990542	0.430345	6	6	13	19	1639
Rpb5	NP_001260878.1	RNA polymerase II, I and III subunit E, isoform B [Drosophila melanogaster]	6.955e-05	3.469e-05	5.212e-05	0.000254	8.149e-05	-1.078	-2.0807	0.853326	0.992209	0.446449	6	5	29	7	210
koi	NP_001260738.1	klaroid, isoform A [Drosophila melanogaster]	9.586e-05	9.06e-06	5.246e-05	1.525e-05	0.00018747	-1.083	-0.2991	1	0.865335	0.877337	38	6	8	74	965
Pxt	NP_650648.3	Peroxinectin-like [Drosophila melanogaster]	0.00011435	0.00021254	0.000163445	0.00143009	0.0001934	-1.083	-1.2257	1	0.981469	0.679089	38	118	629	64	809
CG1142	NP_788592.1	uncharacterized protein Dmel_CG1142 [Drosophila melanogaster]	1.733e-05	0	8.665e-06	1.309e-05	0	-1.084	-0.2961	1	0.863002	0.879267	2	X	2	X	281
Rho1	NP_477098.1	Rho1, isoform A [Drosophila melanogaster]	2.536e-05	5.313e-05	3.9245e-05	0.00013412	8.913e-05	-1.085	-2.2087	0.796706	0.988662	0.41443	2	7	14	7	192
Ppn	NP_788751.2	papilin, isoform F [Drosophila melanogaster]	4.151e-05	0.00011128	7.6395e-05	0.00013079	0.00034081	-1.089	-1.7448	0.99893	0.9967	0.53863	47.3333	212	197.4	387	2776
Cp16	NP_523981.1	chorion protein 16 [Drosophila melanogaster]	0.00040573	0.00032734	0.000366535	0.00011996	0.0135697	-1.091	-0.5475	1	0.907719	0.834622	23	31	9	766	138
Femcoat	NP_525067.2	femcoat [Drosophila melanogaster]	0.00013323	0.00023924	0.000186235	0.00038434	0.00071759	-1.094	-2.126	0.833282	0.991238	0.436758	11	33	42	59	201
GlyS	NP_001262583.1	1 genes:GlyS.NP_001262583.1:glycogen synthase, isoform D [Drosophila melanogaster] ;NP_731967.2:glycogen synthase, isoform A [Drosophila melanogaster] ;	7.07e-06	0.00014593	7.65e-05	0.00061133	2.129e-05	-1.113	-0.7641	1	0.938681	0.78981	2	69	229	6	689
Flo2	NP_001259555.1	flotillin 2, isoform K [Drosophila melanogaster]	6.67e-05	3.327e-05	4.9985e-05	7.979e-05	0.00027907	-1.116	-1.5988	1	0.995516	0.578511	12	10	19	50	438
DIP2	NP_001246530.1	1 genes:DIP2.NP_001246530.1:DISCO interacting protein 2, isoform B [Drosophila melanogaster] ;NP_001261191.1:DISCO interacting protein 2, isoform C [Drosophila melanogaster] ;NP_001261192.1:DISCO interacting protein 2, isoform D [Drosophila melanogaster] ;NP_001261193.1:DISCO interacting protein 2, isoform E [Drosophila melanogaster] ;NP_612019.2:DISCO interacting protein 2, isoform A [Drosophila melanogaster] ;	0	1.66e-06	8.3e-07	2.1e-06	0	-1.116	-0.2857	1	0.86065	0.881175	X	2	2	X	1755
mRpS21	NP_001262535.1	mitochondrial ribosomal protein S21, isoform B [Drosophila melanogaster]	0	3.35e-05	1.675e-05	8.457e-05	0	-1.116	-0.3067	1	0.865334	0.877338	X	2	4	X	87
SERCA	NP_001286796.1	1 genes:SERCA.NP_001286796.1:Sarco/endoplasmic reticulum Ca(2+)-ATPase, isoform I [Drosophila melanogaster] ;NP_476832.1:Sarco/endoplasmic reticulum Ca(2+)-ATPase, isoform A [Drosophila melanogaster] ;NP_726381.1:Sarco/endoplasmic reticulum Ca(2+)-ATPase, isoform B [Drosophila melanogaster] ;	1.462e-05	4.522e-05	2.992e-05	9.39e-05	6.852e-05	-1.124	-1.9569	0.907854	0.995043	0.482317	6	31	51	28	999
gw	NP_001014691.2	1 genes:gw.NP_001014691.2:gawky, isoform J [Drosophila melanogaster] ;NP_726596.1:gawky, isoform A [Drosophila melanogaster] ;	3.52e-06	7.38e-06	5.45e-06	1.065e-05	2.3e-05	-1.125	-2.0235	0.878587	0.993648	0.462675	2	7	8	13	1382
eIF-2gamma	NP_001262587.1	eukaryotic translation initiation factor 2 subunit gamma, isoform D [Drosophila melanogaster]	5.638e-05	0.00055498	0.00030568	0.00121977	0.00027277	-1.128	-1.1557	1	0.976691	0.69774	11	180.909	315	53	475
barc	NP_649313.1	barricade, isoform A [Drosophila melanogaster]	0	5.24e-06	2.62e-06	9.92e-06	0	-1.132	-0.2657	1	0.858281	0.883062	X	2	3	X	556
CG4390	NP_650864.1	1 genes:CG4390.NP_650864.1:uncharacterized protein Dmel_CG4390, isoform A [Drosophila melanogaster] ;NP_732486.2:uncharacterized protein Dmel_CG4390, isoform B [Drosophila melanogaster] ;	0	1.529e-05	7.645e-06	1.929e-05	0	-1.136	-0.2735	1	0.85828	0.883063	X	3	3	X	286
sau	NP_001014460.1	sauron, isoform D [Drosophila melanogaster]	0	4.956e-05	2.478e-05	4.379e-05	0	-1.138	-0.2423	1	0.853482	0.886778	X	10	7	X	294
waw	NP_001027089.1	waclaw [Drosophila melanogaster]	0	8.37e-06	4.185e-06	1.85e-05	0	-1.141	-0.3167	1	0.867646	0.875389	X	4	7	X	696
beta-PheRS	NP_651237.1	Phenylalanyl-tRNA synthetase, beta-subunit [Drosophila melanogaster]	0	1.484e-05	7.42e-06	2.811e-05	0	-1.144	-0.3383	1	0.872211	0.871431	X	6	9	X	589
CG4753	NP_001261942.1	1-Acylglycerol-3-phosphate O-acyltransferase 4, isoform C [Drosophila melanogaster]	0	1.15e-05	5.75e-06	6.292e-05	0	-1.147	-0.2749	1	0.860652	0.881173	X	3	13	X	380
CG17597	NP_001286066.1	uncharacterized protein Dmel_CG17597, isoform B [Drosophila melanogaster]	4.187e-05	7.96e-06	2.4915e-05	5.423e-05	6.307e-05	-1.148	-1.4935	1	0.993168	0.608225	7	2.22222	12	10.5	407
CG9143	NP_611467.1	uncharacterized protein Dmel_CG9143 [Drosophila melanogaster]	3.593e-05	1.434e-05	2.5135e-05	0.00016063	3.909e-05	-1.148	-1.1548	1	0.976691	0.69774	12	8	71	13	813
CG7033	NP_572524.1	chaperonin containing TCP1 subunit 2 [Drosophila melanogaster]	0.00014561	0.00149259	0.0008191	0.00315954	0.0008088	-1.148	-0.8871	1	0.952881	0.762576	32	548	919	177	535
Prm	NP_523982.2	paramyosin, isoform A [Drosophila melanogaster]	4.708e-05	2.487e-05	3.5975e-05	0.000113	0.00011125	-1.15	-2.5515	0.64849	0.974607	0.326509	17	15	54	40	879
Nup50	NP_610355.1	nucleoporin 50kD [Drosophila melanogaster]	2.59e-05	3.359e-05	2.9745e-05	0.00019894	4.335e-05	-1.154	-1.7007	1	0.996543	0.551928	6	13	61	10	564
Mur2B	NP_001284789.1	mucin related 2B, isoform C [Drosophila melanogaster]	4.882e-05	1.867e-05	3.3745e-05	4.611e-05	0.0002002	-1.155	-1.51	1	0.993802	0.601662	36	23	45	147	1795
DNApol-alpha60	NP_652001.2	DNA primase subunit 2 [Drosophila melanogaster]	0	8.2e-06	4.1e-06	1.725e-05	0	-1.157	-0.375	1	0.878907	0.865346	X	3	5	X	533
CG6015	NP_651005.1	uncharacterized protein Dmel_CG6015 [Drosophila melanogaster]	0.00019019	1.012e-05	0.000100155	4.79e-05	0.00033954	-1.164	-0.748	1	0.937142	0.792449	45	4	15	80	576
Snx1	NP_608777.1	sorting nexin 1, isoform A [Drosophila melanogaster]	0	3.5e-05	1.75e-05	6.024e-05	0	-1.164	-0.2798	1	0.860652	0.881174	X	11	15	X	458
Vinc	NP_001284813.1	vinculin, isoform B [Drosophila melanogaster]	2.533e-05	1.516e-05	2.0245e-05	4.211e-05	9.667e-05	-1.166	-2.1857	0.806869	0.989439	0.420773	10	10	22	38	961
CG12171	NP_649563.1	uncharacterized protein Dmel_CG12171 [Drosophila melanogaster]	0	2.835e-05	1.4175e-05	0.0001002	0	-1.168	-0.334	1	0.869938	0.873421	X	5	14	X	257
betaCOP	NP_523400.1	coat protein (coatomer) beta [Drosophila melanogaster]	0	0.00011791	5.8955e-05	4.007e-05	0	-1.175	-0.2904	1	0.863003	0.879266	X	78	21	X	964
CG4968	NP_609375.1	uncharacterized protein Dmel_CG4968 [Drosophila melanogaster]	0	3.337e-05	1.6685e-05	5.616e-05	0	-1.178	-0.3261	1	0.869939	0.87342	X	6	8	X	262
yip2	NP_523528.1	yippee interacting protein 2 [Drosophila melanogaster]	1.223e-05	8.421e-05	4.822e-05	0.00028191	4.3e-05	-1.178	-1.0834	1	0.971192	0.716015	2	23	61	7	398
CG17683	NP_001036428.1	uncharacterized protein Dmel_CG17683, isoform A [Drosophila melanogaster]	0	1.527e-05	7.635e-06	1.928e-05	0	-1.179	-0.3027	1	0.865335	0.877337	X	5	5	X	477
Sfmbt	NP_001137821.1	1 genes:Sfmbt.NP_001137821.1:Scm-related gene containing four mbt domains, isoform C [Drosophila melanogaster] ;NP_001260432.1:Scm-related gene containing four mbt domains, isoform D [Drosophila melanogaster] ;	0	5.86e-06	2.93e-06	1.48e-05	0	-1.197	-0.2498	1	0.85348	0.886779	X	5	10	X	1243
PCID2	NP_648486.1	PCI domain-containing protein 2 [Drosophila melanogaster]	0	1.476e-05	7.38e-06	9.31e-06	0	-1.198	-0.3762	1	0.878907	0.865346	X	4	2	X	395
Amun	NP_001188579.1	amun, isoform F [Drosophila melanogaster]	0	1.06e-05	5.3e-06	1.338e-05	0	-1.198	-0.3026	1	0.865335	0.877337	X	4	4	X	550
CG14722	NP_650111.3	uncharacterized protein Dmel_CG14722 [Drosophila melanogaster]	0	1.17e-05	5.85e-06	1.108e-05	0	-1.206	-0.3356	1	0.872211	0.871431	X	4	3	X	498
Klp61F	NP_476818.1	Kinesin-like protein at 61F [Drosophila melanogaster]	0	4.921e-05	2.4605e-05	5.349e-05	0	-1.208	-0.2294	1	0.851054	0.888605	X	36	31	X	1066
nmd	NP_001285800.1	1 genes:nmd.NP_001285800.1:no mitochondrial derivative, isoform B [Drosophila melanogaster] ;NP_001285801.1:no mitochondrial derivative, isoform C [Drosophila melanogaster] ;	0	1.008e-05	5.04e-06	1.273e-05	0	-1.211	-0.2888	1	0.863003	0.879265	X	2	2	X	289
rudhira	NP_001245632.1	1 genes:rudhira.NP_001245632.1:rudhira, isoform E [Drosophila melanogaster] ;NP_001368979.1:rudhira, isoform G [Drosophila melanogaster] ;	2.35e-06	3.51e-06	2.93e-06	1.33e-05	7.07e-06	-1.211	-2.712	0.582855	0.967194	0.29002	2	5	15	6	2075
CG18178	NP_001261647.1	uncharacterized protein Dmel_CG18178, isoform B [Drosophila melanogaster]	1.302e-05	0	6.51e-06	0	1.307e-05	-1.211	-0.3155	1	0.867646	0.875389	2	X	X	2	374
gammaSnap1	NP_477469.1	gamma soluble NSF attachment protein 1 [Drosophila melanogaster]	0	2.413e-05	1.2065e-05	0	4.047e-05	-1.212	-0.2793	1	0.860652	0.881174	X	5	X	5	302
CG34401	NP_001356949.1	1 genes:CG34401.NP_001356949.1:dorado, isoform C [Drosophila melanogaster] ;NP_573336.3:dorado, isoform B [Drosophila melanogaster] ;NP_652493.2:dorado, isoform A [Drosophila melanogaster] ;	0	1.84e-06	9.2e-07	6.21e-06	0	-1.213	-0.3385	1	0.872211	0.871431	X	3	8	X	2371
Cdc5	NP_001163313.1	cell division cycle 5, isoform B [Drosophila melanogaster]	0.00043065	3.58e-06	0.000217115	7.457e-05	0.0003664	-1.219	-0.7827	1	0.940201	0.787156	144	2	33	122	814
mip130	NP_569958.2	Myb-interacting protein 130 [Drosophila melanogaster]	0	5.91e-06	2.955e-06	3.917e-05	0	-1.22	-0.283	1	0.860651	0.881175	X	4	21	X	986
bgm	NP_001285923.1	bubblegum, isoform C [Drosophila melanogaster]	7.31e-06	3.72e-05	2.2255e-05	0.00011876	2.937e-05	-1.221	-1.3212	1	0.986752	0.653714	2	17	43	8	666
kcc	NP_001286793.1	1 genes:kcc.NP_001286793.1:kazachoc, isoform E [Drosophila melanogaster] ;NP_001286794.1:kazachoc, isoform F [Drosophila melanogaster] ;NP_001286795.1:kazachoc, isoform G [Drosophila melanogaster] ;NP_571976.2:kazachoc, isoform C [Drosophila melanogaster] ;NP_726378.1:kazachoc, isoform A [Drosophila melanogaster] ;NP_726379.1:kazachoc, isoform B [Drosophila melanogaster] ;	0	4.07e-06	2.035e-06	3.43e-06	0	-1.222	-0.335	1	0.869937	0.873421	X	3	2	X	1074
CG5316	NP_001247195.2	1 genes:CG5316.NP_001247195.2:uncharacterized protein Dmel_CG5316, isoform E [Drosophila melanogaster] ;NP_650805.1:uncharacterized protein Dmel_CG5316, isoform B [Drosophila melanogaster] ;	0	6.58e-06	3.29e-06	8.3e-06	0	-1.23	-0.3109	1	0.865333	0.877338	X	2	2	X	443
Elp3	NP_608834.1	elongator complex protein 3 [Drosophila melanogaster]	0	2.64e-05	1.32e-05	3.332e-05	0	-1.232	-0.2745	1	0.858279	0.883063	X	10	10	X	552
Sec24AB	NP_001286257.1	1 genes:Sec24AB.NP_001286257.1:secretory 24AB, isoform B [Drosophila melanogaster] ;NP_001286258.1:secretory 24AB, isoform C [Drosophila melanogaster] ;	4.11e-06	1.969e-05	1.19e-05	8.234e-05	1.239e-05	-1.234	-1.0009	1	0.963844	0.736801	2	16	53	6	1184
CG12264	NP_609533.1	Nfs1 cysteine desulfurase [Drosophila melanogaster]	1.054e-05	0.00011039	6.0465e-05	0.00026276	5.291e-05	-1.235	-1.0527	1	0.969191	0.722021	2	35	66	10	462
CG7430	NP_001262000.1	uncharacterized protein Dmel_CG7430, isoform B [Drosophila melanogaster]	0	0.00021106	0.00010553	0.00023722	0	-1.242	-0.2812	1	0.860652	0.881175	X	73	65	X	504
MED24	NP_648185.1	mediator complex subunit 24 [Drosophila melanogaster]	0	5.87e-06	2.935e-06	1.297e-05	0	-1.245	-0.3963	1	0.883271	0.861189	X	4	7	X	993
Ppn	NP_001163761.1	papilin, isoform G [Drosophila melanogaster]	9.797e-05	1.128e-05	5.4625e-05	9.491e-05	0.0001622	-1.249	-1.1298	1	0.974938	0.703877	114.333	22	146.6	188.5	2841
CG3223	NP_649758.1	uncharacterized protein Dmel_CG3223 [Drosophila melanogaster]	0	7.02e-06	3.51e-06	2.659e-05	0	-1.257	-0.3376	1	0.872211	0.871431	X	2	6	X	415
Tsf1	NP_001285404.1	transferrin 1, isoform C [Drosophila melanogaster]	2.279e-05	3.865e-05	3.072e-05	0.00021521	5.339e-05	-1.257	-1.7622	0.99163	0.996709	0.535297	6	17	75	14	641
Rpt5	NP_524464.1	regulatory particle triple-A ATPase 5 [Drosophila melanogaster]	2.275e-05	0.00033025	0.0001765	0.00177917	6.283e-05	-1.257	-0.8869	1	0.952881	0.762576	4	97	414	11	428
kst	NP_001097492.2	1 genes:kst.NP_001097492.2:karst, isoform E [Drosophila melanogaster] ;NP_001189041.1:karst, isoform F [Drosophila melanogaster] ;NP_001261367.1:karst, isoform G [Drosophila melanogaster] ;NP_001261368.1:karst, isoform H [Drosophila melanogaster] ;NP_995988.1:karst, isoform B [Drosophila melanogaster] ;	2.25e-06	6.05e-06	4.15e-06	3.138e-05	5.64e-06	-1.259	-1.4302	1	0.991274	0.624602	4	18	74	10	4337
CG11337	NP_001097990.2	polynucleotide phosphorylase, isoform E [Drosophila melanogaster]	0	1.134e-05	5.67e-06	3.34e-05	0	-1.259	-0.363	1	0.876695	0.867394	X	6	14	X	771
Cpr66Cb	NP_648209.1	cuticular protein 66Cb [Drosophila melanogaster]	3.005e-05	0	1.5025e-05	0	7.545e-05	-1.268	-0.3901	1	0.881099	0.863278	2	X	X	5	162
kra	NP_524238.1	krasavietz, isoform G [Drosophila melanogaster]	0	5.87e-05	2.935e-05	0.00013948	0	-1.27	-0.3186	1	0.867646	0.875389	X	17	32	X	422
flfl	NP_650304.2	1 genes:flfl.NP_650304.2:falafel, isoform D [Drosophila melanogaster] ;NP_731849.2:falafel, isoform B [Drosophila melanogaster] ;	0	5.99e-06	2.995e-06	3.78e-06	0	-1.271	-0.3	1	0.865335	0.877337	X	4	2	X	973
tyf	NP_001162657.1	twenty-four, isoform C [Drosophila melanogaster]	3.694e-05	8.464e-05	6.079e-05	0.00015015	0.00030063	-1.291	-2.5046	0.668223	0.976789	0.338123	29	111	156	235	1911
l(2)37Cc	NP_001163012.2	prohibitin 1, isoform D [Drosophila melanogaster]	4.41e-05	0.00011087	7.7485e-05	0.00039986	0.00018601	-1.292	-2.046	0.868661	0.993101	0.456169	5	21	60	21	276
flr	NP_648642.1	1 genes:flr.NP_648642.1:flare, isoform A [Drosophila melanogaster] ;NP_729891.1:flare, isoform B [Drosophila melanogaster] ;	0	7.19e-06	3.595e-06	1.513e-05	0	-1.298	-0.2816	1	0.860651	0.881175	X	3	5	X	608
mRpL37	NP_524306.3	mitochondrial ribosomal protein L37 [Drosophila melanogaster]	0	7.14e-06	3.57e-06	7.664e-05	0	-1.301	-0.3164	1	0.867646	0.875389	X	2	17	X	408
CG32104	NP_648573.2	uncharacterized protein Dmel_CG32104 [Drosophila melanogaster]	0	4.8e-06	2.4e-06	2.422e-05	0	-1.309	-0.3202	1	0.867646	0.875389	X	4	16	X	1215
cora	NP_001286608.1	1 genes:cora.NP_001286608.1:coracle, isoform G [Drosophila melanogaster] ;NP_523791.2:coracle, isoform A [Drosophila melanogaster] ;	2.44e-05	1.031e-05	1.7355e-05	6.399e-05	5.622e-05	-1.31	-2.542	0.652469	0.975158	0.329386	17	12	59	39	1696
CG7627	NP_001245943.1	uncharacterized protein Dmel_CG7627, isoform B [Drosophila melanogaster]	5.39e-06	3.23e-06	4.31e-06	1.357e-05	1.804e-05	-1.312	-3.3535	0.359153	0.936413	0.164385	3	3	10	10	1355
CG12398	NP_572985.1	uncharacterized protein Dmel_CG12398 [Drosophila melanogaster]	7.69e-06	7.136e-05	3.9525e-05	0.00043005	2.317e-05	-1.313	-0.8858	1	0.952881	0.762577	2	31	148	6	633
RpIII128	NP_523706.1	RNA polymerase III subunit B [Drosophila melanogaster]	0	2.56e-06	1.28e-06	6.47e-06	0	-1.313	-0.2645	1	0.858282	0.883062	X	2	4	X	1137
sls	NP_001261305.1	1 genes:sls.NP_001261305.1:sallimus, isoform Q [Drosophila melanogaster] ;NP_001261307.1:sallimus, isoform S [Drosophila melanogaster] ;NP_001261308.1:sallimus, isoform T [Drosophila melanogaster] ;NP_001261312.1:sallimus, isoform X [Drosophila melanogaster] ;	6.6e-06	4.9e-06	5.75e-06	1.486e-05	3.208e-05	-1.314	-2.7951	0.550189	0.963069	0.271253	50	62	149	242	18440
Sap-r	NP_524597.1	Saposin-related, isoform A [Drosophila melanogaster]	0	1.682e-05	8.41e-06	1.351e-05	0	-1.323	-0.3457	1	0.87221	0.871432	X	11	7	X	953
rhea	NP_001246674.1	rhea, isoform B [Drosophila melanogaster]	2.919e-05	3.751e-05	3.335e-05	0.00016214	0.00010086	-1.327	-3.6726	0.273999	0.923443	0.117116	34	73	250	117	2836
CG43736	NP_001027059.1	uncharacterized protein Dmel_CG43736, isoform B [Drosophila melanogaster]	2.89e-06	1.73e-06	2.31e-06	6.91e-06	1.015e-05	-1.33	-3.0879	0.443489	0.948826	0.211822	1	1	3.16667	3.5	843
Cdc2rk	NP_523674.1	Cdc2-related kinase [Drosophila melanogaster]	1.258e-05	0	6.29e-06	3.802e-05	0	-1.331	-0.3127	1	0.867647	0.875388	2	X	8	X	387
ND-49	NP_001259064.1	NADH dehydrogenase (ubiquinone) 49 kDa subunit, isoform B [Drosophila melanogaster]	1.04e-05	1.557e-05	1.2985e-05	0.00023581	1.045e-05	-1.332	-1.0982	1	0.973102	0.709979	2	5	60	2	468
Aats-cys	NP_611087.1	Cysteinyl-tRNA synthetase [Drosophila melanogaster]	0	5.9e-06	2.95e-06	3.972e-05	0	-1.332	-0.367	1	0.876695	0.867394	X	3	16	X	741
CG43736	NP_001259298.1	uncharacterized protein Dmel_CG43736, isoform I [Drosophila melanogaster]	1.78e-06	1.07e-06	1.425e-06	4.26e-06	6.26e-06	-1.333	-3.069	0.449954	0.949998	0.216461	1	1	3.16667	3.5	1367
CG9674	NP_001246804.1	1 genes:CG9674.NP_001246804.1:uncharacterized protein Dmel_CG9674, isoform F [Drosophila melanogaster] ;NP_648922.1:uncharacterized protein Dmel_CG9674, isoform A [Drosophila melanogaster] ;	2.3e-06	2.274e-05	1.252e-05	5.827e-05	1.503e-05	-1.334	-0.9822	1	0.962706	0.739723	2	33	67	13	2115
Klc	NP_001261780.1	1 genes:Klc.NP_001261780.1:kinesin light chain, isoform B [Drosophila melanogaster] ;NP_001261781.1:kinesin light chain, isoform C [Drosophila melanogaster] ;	0	8.61e-06	4.305e-06	2.172e-05	0	-1.334	-0.3609	1	0.876695	0.867394	X	3	6	X	508
Aats-his	NP_001259685.1	1 genes:HisRS.NP_001259685.1:Histidyl-tRNA synthetase, isoform C [Drosophila melanogaster] ;NP_573305.2:Histidyl-tRNA synthetase, isoform D [Drosophila melanogaster] ;NP_728180.1:Histidyl-tRNA synthetase, isoform A [Drosophila melanogaster] ;	0	1.052e-05	5.26e-06	1.66e-05	0	-1.335	-0.3857	1	0.881099	0.863277	X	4	5	X	554
trol	NP_001245495.2	terribly reduced optic lobes, isoform AK [Drosophila melanogaster]	8.277e-05	3.252e-05	5.7645e-05	4.778e-05	0.00089743	-1.336	-1.1378	1	0.975822	0.700819	141.983	93.1944	108.475	1533	4176
CG17141	NP_651094.2	uncharacterized protein Dmel_CG17141 [Drosophila melanogaster]	0	9.02e-06	4.51e-06	1.139e-05	0	-1.337	-0.3384	1	0.872211	0.871431	X	2	2	X	323
Ufd1-like	NP_524023.1	ubiquitin fusion-degradation 1-like [Drosophila melanogaster]	0	1.845e-05	9.225e-06	4.657e-05	0	-1.342	-0.3322	1	0.869938	0.873421	X	4	8	X	316
alphaCOP	NP_477395.1	coat protein (coatomer) alpha, isoform A [Drosophila melanogaster]	0	0.00015469	7.7345e-05	0.00022805	0	-1.344	-0.299	1	0.865335	0.877336	X	131	153	X	1234
mus101	NP_524909.1	mutagen-sensitive 101 [Drosophila melanogaster]	0	1.023e-05	5.115e-06	1.162e-05	0	-1.349	-0.352	1	0.874463	0.869423	X	10	9	X	1425
CG11076	NP_001245429.2	1 genes:CG11076.NP_001245429.2:uncharacterized protein Dmel_CG11076, isoform E [Drosophila melanogaster] ;NP_726630.2:uncharacterized protein Dmel_CG11076, isoform A [Drosophila melanogaster] ;	1.873e-05	0	9.365e-06	3.537e-05	0	-1.361	-0.3414	1	0.872211	0.871432	2	X	5	X	260
CG3902	NP_649069.2	uncharacterized protein Dmel_CG3902 [Drosophila melanogaster]	0	2.816e-05	1.408e-05	6.22e-05	0	-1.361	-0.2872	1	0.863003	0.879265	X	8	14	X	414
Nop17l	NP_610324.2	Nop17 like, isoform A [Drosophila melanogaster]	0	4.543e-05	2.2715e-05	3.308e-05	0	-1.364	-0.3562	1	0.874463	0.869423	X	26	15	X	834
CG6712	NP_477479.1	uncharacterized protein Dmel_CG6712 [Drosophila melanogaster]	0.00022861	2.219e-05	0.0001254	0.0002661	0.00042813	-1.366	-0.8914	1	0.952884	0.762574	37	6	57	69	394
nxf2	NP_001261953.1	1 genes:nxf2.NP_001261953.1:nuclear RNA export factor 2, isoform C [Drosophila melanogaster] ;NP_524111.3:nuclear RNA export factor 2, isoform A [Drosophila melanogaster] ;	0	7.07e-06	3.535e-06	4.46e-06	0	-1.367	-0.3573	1	0.874462	0.869423	X	4	2	X	825
Tomosyn	NP_001162735.1	tomosyn, isoform F [Drosophila melanogaster]	0	3.97e-06	1.985e-06	1.126e-05	0	-1.37	-0.3688	1	0.876695	0.867395	X	4	9	X	1470
CG4586	NP_572371.1	uncharacterized protein Dmel_CG4586 [Drosophila melanogaster]	5.394e-05	4.3e-06	2.912e-05	5.434e-05	7.944e-05	-1.371	-1.0746	1	0.971187	0.716025	15	2	20	22	677
ArfGAP3	NP_001097663.1	1 genes:ArfGAP3.NP_001097663.1:ADP-ribosylation factor GTPase activating protein 3, isoform C [Drosophila melanogaster] ;NP_001097664.2:ADP-ribosylation factor GTPase activating protein 3, isoform H [Drosophila melanogaster] ;NP_001262216.1:ADP-ribosylation factor GTPase activating protein 3, isoform E [Drosophila melanogaster] ;NP_001262217.1:ADP-ribosylation factor GTPase activating protein 3, isoform F [Drosophila melanogaster] ;NP_001262218.1:ADP-ribosylation factor GTPase activating protein 3, isoform G [Drosophila melanogaster] ;	1.764e-05	5.28e-06	1.146e-05	2.332e-05	6.643e-05	-1.374	-1.9262	0.921271	0.995415	0.48891	4	2	7	15	552
Sec23	NP_001246933.1	secretory 23, isoform F [Drosophila melanogaster]	6.24e-06	8.78e-05	4.702e-05	0.00021562	5.328e-05	-1.382	-1.1501	1	0.976688	0.697745	2	47	91.4375	17	780
CG6511	NP_001261597.1	uncharacterized protein Dmel_CG6511, isoform B [Drosophila melanogaster]	0	9.63e-06	4.815e-06	1.823e-05	0	-1.385	-0.3606	1	0.876695	0.867394	X	8	12	X	1211
CG15099	NP_001261081.1	1 genes:CG15099.NP_001261081.1:uncharacterized protein Dmel_CG15099, isoform B [Drosophila melanogaster] ;NP_611381.2:uncharacterized protein Dmel_CG15099, isoform A [Drosophila melanogaster] ;	0	1.09e-06	5.45e-07	2.74e-06	0	-1.389	-0.316	1	0.867646	0.875389	X	2	4	X	2683
CG16817	NP_001247010.1	p23, isoform B [Drosophila melanogaster]	0	3.168e-05	1.584e-05	6.997e-05	0	-1.393	-0.3419	1	0.872211	0.871432	X	4	7	X	184
UQCR-C1	NP_650401.1	Ubiquinol-cytochrome c reductase core protein 1, isoform B [Drosophila melanogaster]	1.036e-05	0.00011782	6.409e-05	0.00035221	6.242e-05	-1.4	-0.9539	1	0.960375	0.745524	2	38	90	12	470
CG7518	NP_001247080.1	1 genes:CG7518.NP_001247080.1:uncharacterized protein Dmel_CG7518, isoform F [Drosophila melanogaster] ;NP_731761.3:uncharacterized protein Dmel_CG7518, isoform H [Drosophila melanogaster] ;	1.98e-06	4.74e-06	3.36e-06	2.168e-05	7.95e-06	-1.4	-2.252	0.777609	0.987018	0.401847	2	8	29	8	2460
CG7414	NP_001137996.2	eukaryotic translation initiation factor 2A, isoform D [Drosophila melanogaster]	5.72e-06	0.0001005	5.311e-05	0.00031424	3.449e-05	-1.402	-1.0046	1	0.96495	0.733874	1.5	44	109	9	638
mask	NP_001247280.1	multiple ankyrin repeats single KH domain, isoform C [Drosophila melanogaster]	2.43e-06	5.051e-05	2.647e-05	6.151e-05	4.085e-05	-1.408	-1.1096	1	0.973108	0.709968	4	139	134.1	67	4010
Vps13	NP_001260781.1	vacuolar protein sorting 13, isoform B [Drosophila melanogaster]	5.13e-06	1.76e-06	3.445e-06	1.44e-05	1.031e-05	-1.411	-2.1455	0.824653	0.990541	0.430349	7	4	26	14	3321
RpL34a	NP_001189295.1	ribosomal protein L34a, isoform C [Drosophila melanogaster]	0.00013524	1.946e-05	7.735e-05	0.00051623	0.0001051	-1.43	-1.4659	1	0.992461	0.614794	9	2.16296	45.4667	6.96471	162
mfas	NP_001247066.1	1 genes:mfas.NP_001247066.1:midline fasciclin, isoform Q [Drosophila melanogaster] ;NP_524324.2:midline fasciclin, isoform C [Drosophila melanogaster] ;NP_731661.1:midline fasciclin, isoform B [Drosophila melanogaster] ;NP_788643.1:midline fasciclin, isoform H [Drosophila melanogaster] ;NP_788650.1:midline fasciclin, isoform E [Drosophila melanogaster] ;NP_788652.1:midline fasciclin, isoform F [Drosophila melanogaster] ;NP_788655.1:midline fasciclin, isoform J [Drosophila melanogaster] ;	1.223e-05	3.66e-06	7.945e-06	3.466e-05	2.457e-05	-1.43	-2.2774	0.766436	0.986154	0.395596	4	2	15	8	796
CG9934	NP_001162967.1	ubiquitination factor E4B, isoform B [Drosophila melanogaster]	0	5.99e-06	2.995e-06	1.36e-05	0	-1.431	-0.3771	1	0.878907	0.865346	X	5	9	X	1217
l(3)02640	NP_612103.1	lethal (3) 02640 [Drosophila melanogaster]	0	4.47e-06	2.235e-06	1.975e-05	0	-1.444	-0.351	1	0.874463	0.869423	X	2	7	X	652
Thiolase	NP_477378.1	mitochondrial trifunctional protein beta subunit [Drosophila melanogaster]	2.076e-05	0.00013982	8.029e-05	0.00100007	6.776e-05	-1.448	-1.1537	1	0.97669	0.697741	4	45	255	13	469
Cka	NP_001245936.1	1 genes:Cka.NP_001245936.1:connector of kinase to AP-1, isoform E [Drosophila melanogaster] ;NP_001245937.1:connector of kinase to AP-1, isoform F [Drosophila melanogaster] ;NP_001260221.1:connector of kinase to AP-1, isoform G [Drosophila melanogaster] ;NP_609177.1:connector of kinase to AP-1, isoform A [Drosophila melanogaster] ;	0	5.84e-06	2.92e-06	5.403e-05	0	-1.451	-0.3663	1	0.876695	0.867394	X	3	22	X	749
Rrp40	NP_001285565.1	ribosomal RNA processing 40, isoform B [Drosophila melanogaster]	0	1.256e-05	6.28e-06	7.928e-05	0	-1.453	-0.405	1	0.88327	0.86119	X	2	10	X	232
CG6287	NP_609496.1	uncharacterized protein Dmel_CG6287 [Drosophila melanogaster]	0	0.00024579	0.000122895	0.00098061	0	-1.454	-0.3114	1	0.867647	0.875388	X	56	177	X	332
CG2807	NP_001259837.1	splicing factor 3b subunit 1, isoform B [Drosophila melanogaster]	0	1.631e-05	8.155e-06	6.04e-05	0	-1.454	-0.3917	1	0.881099	0.863278	X	15	44	X	1340
zormin	NP_001036579.2	1 genes:zormin.NP_001036579.2:zormin, isoform I [Drosophila melanogaster] ;NP_001261317.1:zormin, isoform J [Drosophila melanogaster] ;	2.073e-05	7.61e-06	1.417e-05	3.638e-05	0.00010679	-1.456	-1.5859	1	0.995319	0.581827	31	19	72	159	3640
Mtap	NP_001261049.1	1 genes:Mtap.NP_001261049.1:methylthioadenosine phosphorylase, isoform B [Drosophila melanogaster] ;NP_001286525.1:methylthioadenosine phosphorylase, isoform C [Drosophila melanogaster] ;	0	8.1e-06	4.05e-06	1.533e-05	0	-1.465	-0.3368	1	0.872211	0.871431	X	2	3	X	360
RanGAP	NP_001260578.1	1 genes:RanGAP.NP_001260578.1:Ran GTPase activating protein, isoform B [Drosophila melanogaster] ;NP_001260579.1:Ran GTPase activating protein, isoform C [Drosophila melanogaster] ;	1.225e-05	0.00082395	0.0004181	0.0011141	0.00025841	-1.475	-0.7916	1	0.941694	0.784488	3	337	361	63	596
Trn	NP_001261472.1	transportin, isoform D [Drosophila melanogaster]	0	5.059e-05	2.5295e-05	5.561e-05	0	-1.477	-0.3538	1	0.874463	0.869423	X	31	27	X	893
CG32642	NP_001285175.1	uncharacterized protein Dmel_CG32642, isoform E [Drosophila melanogaster]	0	7.81e-06	3.905e-06	0	2.622e-05	-1.484	-0.3692	1	0.876695	0.867395	X	2	X	4	373
CycB	NP_726244.1	1 genes:CycB.NP_726244.1:cyclin B, isoform A [Drosophila melanogaster] ;NP_726245.2:cyclin B, isoform E [Drosophila melanogaster] ;NP_726246.1:cyclin B, isoform B [Drosophila melanogaster] ;NP_726247.1:cyclin B, isoform C [Drosophila melanogaster] ;	0	5.5e-06	2.75e-06	1.041e-05	0	-1.488	-0.4408	1	0.889663	0.854808	X	2	3	X	530
CG5554	NP_001286784.1	1 genes:CG5554.NP_001286784.1:uncharacterized protein Dmel_CG5554, isoform B [Drosophila melanogaster] ;NP_611838.1:uncharacterized protein Dmel_CG5554, isoform A [Drosophila melanogaster] ;	1.475e-05	0	7.375e-06	0.00018393	0	-1.489	-0.4167	1	0.885422	0.859082	2	X	33	X	330
CG4951	NP_001097950.1	uncharacterized protein Dmel_CG4951, isoform B [Drosophila melanogaster]	0	9.8e-06	4.9e-06	7.836e-05	0	-1.491	-0.3903	1	0.881099	0.863278	X	3	19	X	446
bt	NP_001162825.1	1 genes:bt.NP_001162825.1:bent, isoform F [Drosophila melanogaster] ;NP_001259072.1:bent, isoform I [Drosophila melanogaster] ;NP_995598.1:bent, isoform C [Drosophila melanogaster] ;	4.91e-06	2.94e-06	3.925e-06	1.688e-05	1.916e-05	-1.503	-3.4656	0.327246	0.931682	0.146942	18	18	82	70	8933
DUBAI	NP_610784.1	deubiquitinating apoptotic inhibitor, isoform A [Drosophila melanogaster]	0	3.42e-06	1.71e-06	1.295e-05	0	-1.503	-0.4243	1	0.887552	0.856955	X	2	6	X	852
mRpS30	NP_001285297.1	mitochondrial ribosomal protein S30, isoform B [Drosophila melanogaster]	0	2.093e-05	1.0465e-05	2.642e-05	0	-1.505	-0.3555	1	0.874463	0.869423	X	8	8	X	557
CG13506	NP_001286718.1	uncharacterized protein Dmel_CG13506, isoform B [Drosophila melanogaster]	9.68e-06	8.69e-06	9.185e-06	2.56e-05	6.318e-05	-1.509	-2.0226	0.878984	0.993647	0.462678	2	3	7	13	503
GckIII	NP_650596.1	germinal centre kinase III [Drosophila melanogaster]	0	1.589e-05	7.945e-06	3.438e-05	0	-1.509	-0.3559	1	0.874463	0.869423	X	7	12	X	642
Gs1	NP_001162839.1	glutamine synthetase 1, isoform D [Drosophila melanogaster]	0	1.096e-05	5.48e-06	0.00022588	0	-1.511	-0.2957	1	0.863002	0.879267	X	3	49	X	399
Cp7Fc	NP_572485.1	chorion protein c at 7F [Drosophila melanogaster]	9.859e-05	3.178e-05	6.5185e-05	0.00012033	0.0005331	-1.512	-1.8929	0.93575	0.995897	0.498806	13	7	21	70	321
Ltn1	NP_730427.1	listerin E3 ubiquitin protein ligase 1 [Drosophila melanogaster]	0	5.84e-06	2.92e-06	2e-05	0	-1.514	-0.3173	1	0.867646	0.875389	X	7	19	X	1747
gish	NP_001014626.1	1 genes:gish.NP_001014626.1:gilgamesh, isoform H [Drosophila melanogaster] ;NP_001014627.2:gilgamesh, isoform G [Drosophila melanogaster] ;NP_001014628.1:gilgamesh, isoform F [Drosophila melanogaster] ;NP_001163628.1:gilgamesh, isoform I [Drosophila melanogaster] ;NP_001247137.1:gilgamesh, isoform J [Drosophila melanogaster] ;NP_001247138.1:gilgamesh, isoform K [Drosophila melanogaster] ;NP_001262624.1:gilgamesh, isoform L [Drosophila melanogaster] ;NP_001369018.1:gilgamesh, isoform N [Drosophila melanogaster] ;NP_001369019.1:gilgamesh, isoform O [Drosophila melanogaster] ;NP_001369020.1:gilgamesh, isoform P [Drosophila melanogaster] ;NP_524941.3:gilgamesh, isoform C [Drosophila melanogaster] ;NP_732123.1:gilgamesh, isoform A [Drosophila melanogaster] ;NP_788683.1:gilgamesh, isoform E [Drosophila melanogaster] ;	2.081e-05	0	1.0405e-05	4.323e-05	0	-1.515	-0.2744	1	0.858279	0.883063	4	X	11	X	468
sno	NP_001096967.1	1 genes:sno.NP_001096967.1:strawberry notch, isoform B [Drosophila melanogaster] ;NP_511144.2:strawberry notch, isoform A [Drosophila melanogaster] ;	2.95e-06	0	1.475e-06	1.224e-05	0	-1.53	-0.3261	1	0.869939	0.87342	2	X	11	X	1653
MED1	NP_001189153.1	1 genes:MED1.NP_001189153.1:mediator complex subunit 1, isoform B [Drosophila melanogaster] ;NP_001262183.1:mediator complex subunit 1, isoform C [Drosophila melanogaster] ;NP_649341.1:mediator complex subunit 1, isoform A [Drosophila melanogaster] ;	0	1.079e-05	5.395e-06	1.533e-05	0	-1.531	-0.4144	1	0.885422	0.859082	X	8	9	X	1080
Rok	NP_001285335.1	1 genes:Rok.NP_001285335.1:Rho kinase, isoform B [Drosophila melanogaster] ;NP_001285336.1:Rho kinase, isoform C [Drosophila melanogaster] ;NP_001285337.1:Rho kinase, isoform D [Drosophila melanogaster] ;NP_536796.2:Rho kinase, isoform A [Drosophila melanogaster] ;	0	8.44e-06	4.22e-06	9.32e-06	0	-1.533	-0.3774	1	0.878907	0.865346	X	8	7	X	1381
msi	NP_524577.1	musashi, isoform A [Drosophila melanogaster]	1.607e-05	2.405e-05	2.006e-05	0.00017301	4.841e-05	-1.541	-2.2773	0.76648	0.986154	0.395596	4	10	57	12	606
mRpS29	NP_523811.1	mitochondrial ribosomal protein S29 [Drosophila melanogaster]	0	1.487e-05	7.435e-06	4.692e-05	0	-1.547	-0.364	1	0.876695	0.867394	X	4	10	X	392
mRpL44	NP_649541.1	mitochondrial ribosomal protein L44 [Drosophila melanogaster]	0	1.816e-05	9.08e-06	2.292e-05	0	-1.551	-0.3049	1	0.865334	0.877338	X	4	4	X	321
GstE6	NP_611328.1	glutathione S transferase E6 [Drosophila melanogaster]	0	3.282e-05	1.641e-05	0.00010311	0	-1.551	-0.4365	1	0.889663	0.854808	X	5	12.4444	X	222
RanBPM	NP_001033938.1	1 genes:RanBPM.NP_001033938.1:Ran-binding protein M, isoform D [Drosophila melanogaster] ;NP_001246255.1:Ran-binding protein M, isoform E [Drosophila melanogaster] ;NP_001260867.1:Ran-binding protein M, isoform F [Drosophila melanogaster] ;NP_001303342.1:Ran-binding protein M, isoform G [Drosophila melanogaster] ;NP_610585.2:Ran-binding protein M, isoform C [Drosophila melanogaster] ;NP_724932.1:Ran-binding protein M, isoform A [Drosophila melanogaster] ;	0	1.06e-05	5.3e-06	3.059e-05	0	-1.552	-0.475	1	0.895869	0.848251	X	7	16	X	962
ced-6	NP_001246225.1	1 genes:ced-6.NP_001246225.1:ced-6, isoform D [Drosophila melanogaster] ;NP_610488.1:ced-6, isoform C [Drosophila melanogaster] ;	0	0.00010389	5.1945e-05	7.937e-05	0	-1.555	-0.3626	1	0.876695	0.867394	X	38	23	X	533
Mpcp	NP_001246757.1	mitochondrial phosphate carrier protein 2, isoform C [Drosophila melanogaster]	6.838e-05	1.228e-05	4.033e-05	9.817e-05	0.00020601	-1.569	-1.9302	0.919526	0.995418	0.488903	10	3	19	30	356
CG5913	NP_651439.2	uncharacterized protein Dmel_CG5913 [Drosophila melanogaster]	0	1.284e-05	6.42e-06	0.00012154	0	-1.579	-0.4574	1	0.893821	0.850456	X	4	30	X	454
CG34126	NP_001036335.3	1 genes:CG34126.NP_001036335.3:uncharacterized protein Dmel_CG34126, isoform B [Drosophila melanogaster] ;NP_001260065.1:uncharacterized protein Dmel_CG34126, isoform D [Drosophila melanogaster] ;NP_001260066.1:uncharacterized protein Dmel_CG34126, isoform E [Drosophila melanogaster] ;NP_001260067.1:uncharacterized protein Dmel_CG34126, isoform F [Drosophila melanogaster] ;NP_001260068.1:uncharacterized protein Dmel_CG34126, isoform G [Drosophila melanogaster] ;	0	1.94e-06	9.7e-07	4.9e-06	0	-1.583	-0.48	1	0.89587	0.848251	X	2	4	X	1501
HDAC6	NP_001245680.1	1 genes:HDAC6.NP_001245680.1:histone deacetylase 6, isoform E [Drosophila melanogaster] ;NP_001259569.1:histone deacetylase 6, isoform G [Drosophila melanogaster] ;NP_573017.2:histone deacetylase 6, isoform A [Drosophila melanogaster] ;NP_727842.1:histone deacetylase 6, isoform B [Drosophila melanogaster] ;NP_727843.1:histone deacetylase 6, isoform C [Drosophila melanogaster] ;	0	1.315e-05	6.575e-06	1.66e-05	0	-1.592	-0.4372	1	0.889663	0.854808	X	10	10	X	1108
CG34408	NP_001096938.1	1 genes:CG34408.NP_001096938.1:uncharacterized protein Dmel_CG34408, isoform B [Drosophila melanogaster] ;NP_001138184.1:uncharacterized protein Dmel_CG34408, isoform D [Drosophila melanogaster] ;NP_001285075.1:uncharacterized protein Dmel_CG34408, isoform F [Drosophila melanogaster] ;NP_001285076.1:uncharacterized protein Dmel_CG34408, isoform E [Drosophila melanogaster] ;NP_001285077.1:uncharacterized protein Dmel_CG34408, isoform G [Drosophila melanogaster] ;NP_001285078.1:uncharacterized protein Dmel_CG34408, isoform H [Drosophila melanogaster] ;NP_001285079.1:uncharacterized protein Dmel_CG34408, isoform I [Drosophila melanogaster] ;NP_572613.2:uncharacterized protein Dmel_CG34408, isoform A [Drosophila melanogaster] ;	0	1.7e-06	8.5e-07	7.49e-06	0	-1.609	-0.5184	1	0.903853	0.839241	X	2	7	X	1718
Act57B	NP_523800.1	actin 57B [Drosophila melanogaster]	0.00072894	0.00027852	0.00050373	0.00123287	0.005517	-1.619	-1.4588	1	0.992086	0.618062	112.588	71.8675	252.025	848.538	376
Ced-12	NP_609548.1	Ced-12 [Drosophila melanogaster]	0	4.03e-06	2.015e-06	7.62e-06	0	-1.633	-0.4311	1	0.887552	0.856955	X	2	3	X	724
Smu1	NP_001247189.1	Smu1 spliceosomal factor, isoform B [Drosophila melanogaster]	0	1.145e-05	5.725e-06	1.084e-05	0	-1.635	-0.3762	1	0.878907	0.865346	X	4	3	X	509
CG2941	NP_001284848.1	gaulos, isoform B [Drosophila melanogaster]	0	3.2e-06	1.6e-06	1.817e-05	0	-1.639	-0.4783	1	0.895869	0.848251	X	2	9	X	911
CalpA	NP_001097378.1	Calpain-A, isoform C [Drosophila melanogaster]	0	3.52e-06	1.76e-06	1.999e-05	0	-1.644	-0.3761	1	0.878907	0.865346	X	2	9	X	828
CG16908	NP_649937.1	Telo2 interacting protein 1 [Drosophila melanogaster]	0	5.4e-06	2.7e-06	2.214e-05	0	-1.65	-0.4123	1	0.885422	0.859082	X	4	13	X	1080
CG8892	NP_001260064.1	uncharacterized protein Dmel_CG8892, isoform E [Drosophila melanogaster]	0	1.175e-05	5.875e-06	2.225e-05	0	-1.661	-0.4491	1	0.891752	0.852642	X	4	6	X	496
Msr-110	NP_647973.1	1 genes:Msr-110.NP_647973.1:Msr-110, isoform B [Drosophila melanogaster] ;NP_729077.1:Msr-110, isoform A [Drosophila melanogaster] ;NP_729078.1:Msr-110, isoform C [Drosophila melanogaster] ;	3.604e-05	1.438e-05	2.521e-05	3.328e-05	0.00043023	-1.662	-1.0992	1	0.973102	0.709977	9	6	11	107	608
His1:CG33804	NP_001027286.1	2 genes:His1:CG33804,His1:CG33855.NP_001027286.1:histone H1 [Drosophila melanogaster] ;NP_001027369.1:histone H1 [Drosophila melanogaster] ;	0.00012362	0.00033014	0.00022688	0.00113522	0.00095495	-1.664	-2.5714	0.640187	0.974054	0.323607	13	58	158	100	256
Rrp45	NP_001285353.1	Rrp45, isoform B [Drosophila melanogaster]	0	7.07e-06	3.535e-06	2.232e-05	0	-1.69	-0.4255	1	0.887552	0.856955	X	2	5	X	412
Npl4	NP_001163731.1	1 genes:Npl4.NP_001163731.1:nuclear protein localization 4, isoform D [Drosophila melanogaster] ;NP_651407.3:nuclear protein localization 4, isoform A [Drosophila melanogaster] ;	0	0.00017281	8.6405e-05	0.00018865	0	-1.692	-0.4616	1	0.893821	0.850456	X	74	64	X	624
mRpS34	NP_524104.2	mitochondrial ribosomal protein S34 [Drosophila melanogaster]	0	1.55e-05	7.75e-06	2.935e-05	0	-1.693	-0.3604	1	0.876695	0.867394	X	2	3	X	188
CG15570	NP_572154.1	uncharacterized protein Dmel_CG15570 [Drosophila melanogaster]	2.512e-05	0.00038443	0.000204775	0.00016265	0.00456505	-1.737	-0.7238	1	0.934002	0.797671	14	358	120	2534	1357
Aats-val	NP_524838.1	Valyl-tRNA synthetase, isoform A [Drosophila melanogaster]	0	3.056e-05	1.528e-05	4.384e-05	0	-1.771	-0.395	1	0.881099	0.863278	X	22	25	X	1049
Taf2	NP_001261668.1	TBP-associated factor 2, isoform B [Drosophila melanogaster]	0	2.39e-06	1.195e-06	9.04e-06	0	-1.771	-0.5163	1	0.901889	0.841521	X	2	6	X	1221
CG7920	NP_001263095.1	uncharacterized protein Dmel_CG7920, isoform C [Drosophila melanogaster]	2.041e-05	3.055e-05	2.548e-05	0.00015424	0.0001435	-1.774	-3.6474	0.280095	0.924361	0.120417	4	10	40	28	477
mask	NP_001262903.1	multiple ankyrin repeats single KH domain, isoform D [Drosophila melanogaster]	2.68e-06	0	1.34e-06	7.54e-06	0	-1.786	-0.4162	1	0.885422	0.859082	4	0	14.9	0	3636
CG4806	NP_611955.2	uncharacterized protein Dmel_CG4806 [Drosophila melanogaster]	7.41e-06	0	3.705e-06	3.36e-05	0	-1.788	-0.4132	1	0.885422	0.859082	2	X	12	X	657
Vha26	NP_001287182.1	vacuolar H[+]-ATPase 26kD subunit, isoform C [Drosophila melanogaster]	0	1.29e-05	6.45e-06	3.255e-05	0	-1.798	-0.5095	1	0.901888	0.841522	X	2	4	X	226
gwl	NP_001262713.1	1 genes:gwl.NP_001262713.1:greatwall, isoform B [Drosophila melanogaster] ;NP_524860.2:greatwall, isoform A [Drosophila melanogaster] ;	0	3.63e-06	1.815e-06	1.603e-05	0	-1.798	-0.4909	1	0.897897	0.846027	X	2	7	X	803
CG33722	NP_001027152.1	uncharacterized protein Dmel_CG33722, isoform C [Drosophila melanogaster]	0	9.15e-06	4.575e-06	3.463e-05	0	-1.809	-0.4281	1	0.887552	0.856955	X	3	9	X	478
CG10289	NP_001261469.1	1 genes:fmt.NP_001261469.1:fiery mountain, isoform C [Drosophila melanogaster] ;NP_001261470.1:fiery mountain, isoform D [Drosophila melanogaster] ;	0	7.35e-06	3.675e-06	1.485e-05	0	-1.822	-0.3886	1	0.881099	0.863278	X	5	8	X	991
scrib	NP_001163745.1	1 genes:scrib.NP_001163745.1:scribble, isoform J [Drosophila melanogaster] ;NP_001163746.1:scribble, isoform L [Drosophila melanogaster] ;NP_001163747.1:scribble, isoform M [Drosophila melanogaster] ;NP_001247318.1:scribble, isoform K [Drosophila melanogaster] ;NP_001247320.1:scribble, isoform O [Drosophila melanogaster] ;NP_001247321.1:scribble, isoform Q [Drosophila melanogaster] ;	0	1.8e-06	9e-07	7.58e-06	0	-1.827	-0.4127	1	0.885422	0.859082	X	3	10	X	2426
Ef1beta	NP_001286506.1	eukaryotic translation elongation factor 1 beta, isoform C [Drosophila melanogaster]	0	8.533e-05	4.2665e-05	8.285e-05	0	-1.845	-0.4892	1	0.897897	0.846027	X	13	10	X	222
CG16940	NP_612012.1	1 genes:Dis3l2.NP_612012.1:Dis3 like 3'-5' exoribonuclease 2, isoform A [Drosophila melanogaster] ;NP_728490.1:Dis3 like 3'-5' exoribonuclease 2, isoform C [Drosophila melanogaster] ;	0	7.06e-06	3.53e-06	1.961e-05	0	-1.851	-0.4238	1	0.887552	0.856955	X	5	11	X	1032
Act79B	NP_001262200.1	actin 79B, isoform B [Drosophila melanogaster]	9.71e-06	3.88e-06	6.795e-06	0.00010593	1.951e-05	-1.885	-2.217	0.793041	0.988261	0.411277	1.5	1	21.6545	3	376
AdSL	NP_650586.2	adenylosuccinate lyase [Drosophila melanogaster]	0	6.968e-05	3.484e-05	0.00014149	0	-1.894	-0.457	1	0.893821	0.850456	X	23	37	X	481
CG5290	NP_649026.1	uncharacterized protein Dmel_CG5290 [Drosophila melanogaster]	0	7.3e-06	3.65e-06	3.227e-05	0	-1.903	-0.51	1	0.901888	0.841522	X	4	14	X	798
Cdk9	NP_477226.2	Cyclin-dependent kinase 9 [Drosophila melanogaster]	0	7.21e-06	3.605e-06	1.821e-05	0	-1.903	-0.4556	1	0.891752	0.852642	X	2	4	X	404
dor	NP_477286.2	deep orange [Drosophila melanogaster]	0	1.018e-05	5.09e-06	1.836e-05	0	-1.934	-0.3585	1	0.874462	0.869423	X	7	10	X	1002
CG5355	NP_609397.2	uncharacterized protein Dmel_CG5355 [Drosophila melanogaster]	0	5.204e-05	2.602e-05	5.353e-05	0	-1.951	-0.3955	1	0.881099	0.863278	X	27	22	X	756
CG30185	NP_660194.1	aaRS-interacting multifunctional protein 3 [Drosophila melanogaster]	0	3.256e-05	1.628e-05	0.00010276	0	-1.954	-0.5342	1	0.905797	0.836941	X	4	10	X	179
CG1271	NP_647763.1	1 genes:CG1271.NP_647763.1:uncharacterized protein Dmel_CG1271, isoform A [Drosophila melanogaster] ;NP_728795.1:uncharacterized protein Dmel_CG1271, isoform D [Drosophila melanogaster] ;NP_728796.1:uncharacterized protein Dmel_CG1271, isoform B [Drosophila melanogaster] ;NP_995981.1:uncharacterized protein Dmel_CG1271, isoform C [Drosophila melanogaster] ;	0	1.048e-05	5.24e-06	0.00011579	0	-1.963	-0.4687	1	0.895869	0.848252	X	4	35	X	556
jub	NP_001188586.1	1 genes:jub.NP_001188586.1:ajuba LIM protein, isoform C [Drosophila melanogaster] ;NP_001188587.1:ajuba LIM protein, isoform D [Drosophila melanogaster] ;NP_572930.3:ajuba LIM protein, isoform B [Drosophila melanogaster] ;	6.78e-06	0	3.39e-06	0	6.81e-06	-1.975	-0.4521	1	0.891752	0.852642	2	X	X	2	718
RpLP0-like	NP_610554.1	ribosomal protein LP0-like [Drosophila melanogaster]	0	1.138e-05	5.69e-06	0.00011496	0	-2.011	-0.4675	1	0.893821	0.850456	X	2	16	X	256
CG4365	NP_649258.1	1 genes:tzn.NP_649258.1:tenzing norgay, isoform A [Drosophila melanogaster] ;NP_730568.1:tenzing norgay, isoform C [Drosophila melanogaster] ;	3.991e-05	1.911e-05	2.951e-05	9.046e-05	0.00046489	-2.027	-1.3903	1	0.989928	0.63437	5	4	15	58	305
Ask1	NP_477089.3	apoptotic signal-regulating kinase 1, isoform C [Drosophila melanogaster]	0	6.41e-06	3.205e-06	1.484e-05	0	-2.035	-0.4095	1	0.885422	0.859082	X	6	11	X	1363
CG9581	NP_608376.1	uncharacterized protein Dmel_CG9581 [Drosophila melanogaster]	0	5.35e-06	2.675e-06	9.45e-05	0	-2.064	-0.4988	1	0.899903	0.843784	X	2	28	X	545
CG2852	NP_611695.1	uncharacterized protein Dmel_CG2852, isoform A [Drosophila melanogaster]	0	2.843e-05	1.4215e-05	4.486e-05	0	-2.072	-0.4535	1	0.891752	0.852642	X	4	5	X	205
Rrp6	NP_001097795.1	Rrp6, isoform B [Drosophila melanogaster]	0	2.429e-05	1.2145e-05	7.562e-05	0	-2.074	-0.4721	1	0.895869	0.848251	X	15	37	X	900
Mitofilin	NP_001262818.1	1 genes:Mitofilin.NP_001262818.1:mitofilin, isoform D [Drosophila melanogaster] ;NP_001262819.1:mitofilin, isoform E [Drosophila melanogaster] ;	0	5.92e-06	2.96e-06	2.489e-05	0	-2.145	-0.5871	1	0.913361	0.827554	X	3	10	X	739
Cnx99A	NP_001036767.1	calnexin 99A, isoform D [Drosophila melanogaster]	0	7.23e-06	3.615e-06	3.04e-05	0	-2.152	-0.5763	1	0.911502	0.829928	X	3	10	X	605
Nurf-38	NP_001137758.1	1 genes:Nurf-38.NP_001137758.1:nucleosome remodeling factor - 38kD, isoform B [Drosophila melanogaster] ;NP_523849.3:nucleosome remodeling factor - 38kD, isoform A [Drosophila melanogaster] ;	0	0.00014069	7.0345e-05	0.00016491	0	-2.156	-0.5909	1	0.915197	0.825163	X	28	26	X	290
TH1	NP_001285326.1	TH1, isoform B [Drosophila melanogaster]	0	5.04e-06	2.52e-06	3.182e-05	0	-2.158	-0.6705	1	0.925777	0.810427	X	2	10	X	578
COX2	YP_009047268.1	cytochrome c oxidase subunit II (mitochondrion) [Drosophila melanogaster]	0	8.948e-05	4.474e-05	0.00041143	0	-2.18	-0.4995	1	0.899903	0.843784	X	14	51	X	228
CG31694	NP_722858.1	Interferon-related developmental regulator 1 [Drosophila melanogaster]	0	3.429e-05	1.7145e-05	0.00016013	0	-2.21	-0.4991	1	0.899903	0.843784	X	10	37	X	425
eIF-2beta	NP_524043.1	eukaryotic translation initiation factor 2 subunit beta [Drosophila melanogaster]	0	2.335e-05	1.1675e-05	0.00010612	0	-2.212	-0.5807	1	0.913359	0.827555	X	5	18	X	312
DnaJ-1	NP_523936.2	DnaJ-like-1, isoform A [Drosophila melanogaster]	0	3.927e-05	1.9635e-05	7.159e-05	0	-2.409	-0.5614	1	0.909621	0.832284	X	9	13	X	334
CG34422	NP_573330.3	hat-trick, isoform D [Drosophila melanogaster]	0	1.17e-06	5.85e-07	6.66e-06	0	-2.588	-0.78	1	0.940199	0.787156	X	2	9	X	2486
CG7857	NP_648769.2	uncharacterized protein Dmel_CG7857 [Drosophila melanogaster]	0	9.34e-06	4.67e-06	4.127e-05	0	-2.626	-0.5893	1	0.913361	0.827554	X	2	7	X	312
Lk6	NP_651986.2	1 genes:Lk6.NP_651986.2:Lk6 kinase, isoform A [Drosophila melanogaster] ;NP_731624.1:Lk6 kinase, isoform B [Drosophila melanogaster] ;	0	3.83e-06	1.915e-06	1.127e-05	0	-2.677	-0.6719	1	0.925778	0.810427	X	3	7	X	1142
CG9630	NP_649777.1	uncharacterized protein Dmel_CG9630 [Drosophila melanogaster]	0	1.189e-05	5.945e-06	3.601e-05	0	-2.925	-0.77	1	0.938684	0.789808	X	5	12	X	613
Sec16	NP_001096963.1	secretory 16, isoform E [Drosophila melanogaster]	0	3.85e-06	1.925e-06	7.89e-06	1.21e-06	-3.751	-0.7166	1	0.932401	0.800254	X	5.33333	8.66667	1	2021
stc	NP_001260460.1	1 genes:stc.NP_001260460.1:shuttle craft, isoform C [Drosophila melanogaster] ;NP_001260461.1:shuttle craft, isoform D [Drosophila melanogaster] ;NP_476598.1:shuttle craft, isoform A [Drosophila melanogaster] ;NP_476599.1:shuttle craft, isoform B [Drosophila melanogaster] ;	0	3.593e-05	1.7965e-05	2.016e-05	6.7e-06	-4.405	-1.0534	1	0.969192	0.722021	X	27	12	3	1095
brat	NP_001188842.2	1 genes:brat.NP_001188842.2:brain tumor, isoform E [Drosophila melanogaster] ;NP_001286083.1:brain tumor, isoform F [Drosophila melanogaster] ;	0	6.87e-06	3.435e-06	8.67e-06	4.61e-06	-4.73	-1.0283	1	0.967112	0.727973	X	5	5	2	1061
alt	NP_001262678.1	1 genes:alt.NP_001262678.1:aluminum tubes, isoform H [Drosophila melanogaster] ;NP_001262679.1:aluminum tubes, isoform I [Drosophila melanogaster] ;	0	6.403e-05	3.2015e-05	0.00011141	5.81e-06	-4.869	-1.1134	1	0.974029	0.706933	X	37	51	2	842
pps	NP_001247075.1	1 genes:pps.NP_001247075.1:protein partner of snf, isoform B [Drosophila melanogaster] ;NP_650193.1:protein partner of snf, isoform A [Drosophila melanogaster] ;	0	5.05e-06	2.525e-06	3.65e-06	3.63e-06	-4.916	-1.1868	1	0.979167	0.688463	X	7	4	3	2018
Usp32	NP_001262074.2	1 genes:Usp32.NP_001262074.2:ubiquitin specific protease 32, isoform F [Drosophila melanogaster] ;NP_001262075.2:ubiquitin specific protease 32, isoform G [Drosophila melanogaster] ;NP_001262076.2:ubiquitin specific protease 32, isoform H [Drosophila melanogaster] ;NP_001262077.2:ubiquitin specific protease 32, isoform I [Drosophila melanogaster] ;	0	0	0	2.07e-06	0	-5.005	-1.34	1	0.987334	0.650501	X	X	2	X	1779
CG1486	NP_608450.1	uncharacterized protein Dmel_CG1486, isoform A [Drosophila melanogaster]	0	3.42e-06	1.71e-06	1.079e-05	5.74e-06	-5.173	-1.5632	1	0.994879	0.588444	X	2	5	2	852
Dpit47	NP_001260729.1	DNA polymerase interacting tpr containing protein of 47kD, isoform B [Drosophila melanogaster]	0	0	0	9.29e-06	0	-5.304	-1.4231	1	0.990848	0.627856	X	X	2	X	396
PlexA	NP_524637.2	plexin A, isoform A [Drosophila melanogaster]	7.51e-06	0	3.755e-06	9.46e-06	6.28e-06	-5.379	-1.5222	1	0.994095	0.598365	6	X	10	5	1945
cm	NP_001259302.1	carmine, isoform B [Drosophila melanogaster]	0	2.458e-05	1.229e-05	1.33e-05	1.178e-05	-5.452	-1.6726	1	0.996374	0.558585	X	7	3	2	415
Fancm	NP_001262806.1	fanconi anemia group M helicase, isoform B [Drosophila melanogaster]	0	3.034e-05	1.517e-05	8.65e-06	9.85e-06	-5.454	-1.182	1	0.978366	0.691561	X	31	7	6	1489
zip	NP_001189009.1	zipper, isoform F [Drosophila melanogaster]	0.00179104	0	0.00089552	2.99e-06	0.00208149	-5.463	-1.584	1	0.995319	0.581832	1456	0	3.21469	1685	1979
Pnn	NP_001097727.1	pinin, isoform B [Drosophila melanogaster]	0.00010925	0	5.4625e-05	1.198e-05	4.778e-05	-5.484	-1.5447	1	0.994379	0.595047	13.7778	X	2	6	307
cic	NP_001247203.1	1 genes:cic.NP_001247203.1:capicua, isoform D [Drosophila melanogaster] ;NP_001262755.1:capicua, isoform G [Drosophila melanogaster] ;	3.41e-06	0	1.705e-06	5.15e-06	2.28e-06	-5.485	-1.4689	1	0.992463	0.614789	3	X	6	2	2141
Aats-gly	NP_001261867.1	1 genes:GlyRS.NP_001261867.1:Glycyl-tRNA synthetase, isoform C [Drosophila melanogaster] ;NP_648746.1:Glycyl-tRNA synthetase, isoform A [Drosophila melanogaster] ;	0	6.476e-05	3.238e-05	9.377e-05	6.39e-06	-5.492	-1.664	1	0.996271	0.561904	X	34	39	2	765
Tao	NP_001188672.1	Tao, isoform F [Drosophila melanogaster]	0	0	0	1.77e-06	0	-5.506	-1.766	0.990032	0.996696	0.531988	X	X	1	X	1039
Prosap	NP_610925.3	prosap, isoform A [Drosophila melanogaster]	0	2.34e-06	1.17e-06	1.081e-05	2.61e-06	-5.536	-1.4901	1	0.993166	0.608231	X	3	11	2	1871
CG3744	NP_001262935.1	1 genes:CG3744.NP_001262935.1:uncharacterized protein Dmel_CG3744, isoform D [Drosophila melanogaster] ;NP_651304.3:uncharacterized protein Dmel_CG3744, isoform F [Drosophila melanogaster] ;	0	0	0	0	6.66e-06	-5.584	-1.5323	1	0.994101	0.598347	X	X	X	3	1102
Egm	NP_610687.1	enigma [Drosophila melanogaster]	0	5.701e-05	2.8505e-05	4.03e-05	1.53e-05	-5.593	-1.1125	1	0.974029	0.706935	X	25	14	4	639
mod(mdg4)	NP_788699.1	modifier of mdg4, isoform Z [Drosophila melanogaster]	0	1.478e-05	7.39e-06	1.515e-05	7.75e-06	-5.605	-1.4276	1	0.991273	0.624607	0	5.33333	4.33333	1.66667	526
CG7358	NP_573339.1	Fl(2)d-associated complex component, isoform A [Drosophila melanogaster]	3.599e-05	0	1.7995e-05	6.4e-06	1.913e-05	-5.608	-1.4773	1	0.992821	0.611516	17	X	4	9	1150
CG33156	NP_001097302.1	uncharacterized protein Dmel_CG33156, isoform F [Drosophila melanogaster]	0	2.267e-05	1.1335e-05	2.044e-05	1.087e-05	-5.621	-1.2159	1	0.980723	0.68222	X	7	5	2	450
psidin	NP_650858.1	phagocyte signaling impaired [Drosophila melanogaster]	0	3.689e-05	1.8445e-05	8.731e-05	5.16e-06	-5.629	-1.3905	1	0.989928	0.63437	X	24	45	2	948
CG6418	NP_648413.1	uncharacterized protein Dmel_CG6418 [Drosophila melanogaster]	0	6.448e-05	3.224e-05	0.00010697	2.163e-05	-5.631	-1.4762	1	0.992821	0.611519	X	35	46	7	791
Cirl	NP_001137620.1	1 genes:Cirl.NP_001137620.1:Calcium-independent receptor for alpha-latrotoxin, isoform B [Drosophila melanogaster] ;NP_001163090.1:Calcium-independent receptor for alpha-latrotoxin, isoform E [Drosophila melanogaster] ;NP_001260807.1:Calcium-independent receptor for alpha-latrotoxin, isoform I [Drosophila melanogaster] ;NP_610397.4:Calcium-independent receptor for alpha-latrotoxin, isoform G [Drosophila melanogaster] ;	0	0	0	0	2.98e-06	-5.65	-1.7081	1	0.996601	0.54861	X	X	X	2	1643
Rpn6	NP_001246325.1	1 genes:Rpn6.NP_001246325.1:regulatory particle non-ATPase 6, isoform C [Drosophila melanogaster] ;NP_725412.2:regulatory particle non-ATPase 6, isoform A [Drosophila melanogaster] ;	0	0.0002866	0.0001433	0.00098505	1.159e-05	-5.655	-1.6585	1	0.996268	0.561914	X	83	226	2	422
Ide	NP_524182.3	insulin degrading metalloproteinase [Drosophila melanogaster]	0	0	0	1.486e-05	0	-5.663	-1.5098	1	0.993802	0.601662	X	X	8	X	990
Sec8	NP_730996.2	secretory 8 [Drosophila melanogaster]	0	0	0	3.73e-06	0	-5.667	-1.4563	1	0.992084	0.618065	X	X	2	X	985
Hel89B	NP_001287351.1	helicase 89B, isoform C [Drosophila melanogaster]	0	0	0	1.91e-06	0	-5.676	-1.4842	1	0.992827	0.611508	X	X	2	X	1923
Spn28Dc	NP_609172.1	serpin 28Dc [Drosophila melanogaster]	3.179e-05	0	1.5895e-05	1.029e-05	9.12e-06	-5.685	-2.0088	0.885063	0.993905	0.465946	7	X	3	2	536
Xpd	NP_726036.2	xeroderma pigmentosum D [Drosophila melanogaster]	0	0	0	7.18e-06	0	-5.71	-1.2744	1	0.984264	0.666467	X	X	3	X	769
Mad1	NP_610477.2	mitotic arrest-deficient 1 [Drosophila melanogaster]	0	1.397e-05	6.985e-06	1.008e-05	6.7e-06	-5.717	-1.2615	1	0.983593	0.669636	X	7	4	2	730
CG43896	NP_001261732.1	uncharacterized protein Dmel_CG43896, isoform C [Drosophila melanogaster]	0	0	0	1.74e-06	0	-5.72	-1.8349	0.960756	0.996458	0.515364	X	X	2	X	2113
l(2)01289	NP_001036475.3	hulk, isoform K [Drosophila melanogaster]	0	0	0	1.05e-06	0	-5.72	-1.7739	0.986702	0.9967	0.531972	X	X	1	X	1746
CG4476	NP_648293.1	uncharacterized protein Dmel_CG4476 [Drosophila melanogaster]	0	0	0	5.85e-06	0	-5.722	-1.4873	1	0.993165	0.608237	X	X	2	X	629
Rrp46	NP_650001.2	Rrp46 [Drosophila melanogaster]	0	0	0	4.736e-05	0	-5.727	-1.4389	1	0.991686	0.621345	X	X	6	X	233
Bap170	NP_610216.1	brahma associated protein 170kD [Drosophila melanogaster]	0	0	0	4.36e-06	0	-5.735	-1.3423	1	0.987884	0.647297	X	X	4	X	1688
mr	NP_611862.1	morula [Drosophila melanogaster]	0	5.45e-06	2.725e-06	1.376e-05	6.1e-06	-5.737	-1.6424	1	0.996019	0.568547	X	3	6	2	802
kdn	NP_572319.2	1 genes:kdn.NP_572319.2:knockdown, isoform A [Drosophila melanogaster] ;NP_727091.1:knockdown, isoform B [Drosophila melanogaster] ;	0	0.00080396	0.00040198	0.00028145	1.581e-05	-5.744	-1.5427	1	0.994377	0.595048	X	256	71	3	464
CG17896	NP_569845.2	1 genes:CG17896.NP_569845.2:uncharacterized protein Dmel_CG17896, isoform B [Drosophila melanogaster] ;NP_726672.1:uncharacterized protein Dmel_CG17896, isoform A [Drosophila melanogaster] ;	0	0.00010368	5.184e-05	0.0001238	9.4e-06	-5.746	-1.6354	1	0.996013	0.568556	X	37	35	2	520
Prosalpha7	NP_724834.1	proteasome alpha7 subunit [Drosophila melanogaster]	0	0.00014975	7.4875e-05	4.362e-05	1.933e-05	-5.764	-1.7704	0.98818	0.996697	0.531977	X	26	6	2	253
CG6340	NP_573034.1	uncharacterized protein Dmel_CG6340, isoform B [Drosophila melanogaster]	0	0	0	7.17e-06	0	-5.774	-1.8378	0.959513	0.996366	0.512067	X	X	2	X	513
dbr	NP_001245809.1	debra, isoform C [Drosophila melanogaster]	0	0	0	3.65e-06	0	-5.791	-1.5705	1	0.995106	0.585148	X	X	2	X	1007
BubR1	NP_477382.1	Bub1-related kinase [Drosophila melanogaster]	0	1.996e-05	9.98e-06	3.15e-05	5.02e-06	-5.815	-1.6663	1	0.996274	0.561903	X	20	25	3	1460
mRpL28	NP_001260063.1	mitochondrial ribosomal protein L28, isoform B [Drosophila melanogaster]	0	0	0	3.045e-05	0	-5.827	-1.6424	1	0.996019	0.568547	X	X	5	X	302
EMC8-9	NP_611731.1	ER membrane protein complex subunit 8/9 [Drosophila melanogaster]	0	0	0	1.812e-05	0	-5.836	-1.6338	1	0.996013	0.56856	X	X	2	X	203
ssx	NP_001284775.1	sister-of-Sex-lethal, isoform E [Drosophila melanogaster]	0.00022181	0	0.000110905	4.567e-05	1.104e-05	-5.869	-1.6524	1	0.996152	0.565226	40.3636	X	11	2	443
polybromo	NP_651288.1	polybromo [Drosophila melanogaster]	0	0	0	4.45e-06	0	-5.887	-1.3562	1	0.988423	0.644071	X	X	4	X	1654
Mp	NP_001163356.1	1 genes:Mp.NP_001163356.1:multiplexin, isoform B [Drosophila melanogaster] ;NP_001163359.1:multiplexin, isoform H [Drosophila melanogaster] ;NP_001163361.1:multiplexin, isoform J [Drosophila melanogaster] ;NP_001163363.1:multiplexin, isoform L [Drosophila melanogaster] ;NP_001286960.1:multiplexin, isoform S [Drosophila melanogaster] ;NP_001286962.1:multiplexin, isoform U [Drosophila melanogaster] ;NP_788471.1:multiplexin, isoform E [Drosophila melanogaster] ;	7.25e-06	0	3.625e-06	3.65e-06	3.153e-05	-5.889	-1.1133	1	0.974029	0.706934	3	X	2	13	1008
Mo25	NP_001261958.1	Mo25, isoform B [Drosophila melanogaster]	0	0	0	1.628e-05	0	-5.913	-1.7033	1	0.9966	0.548625	X	X	3	X	339
Larp7	NP_524795.2	La related protein 7 [Drosophila melanogaster]	0	0	0	9.27e-06	0	-5.92	-1.5731	1	0.995107	0.585141	X	X	3	X	595
CG5414	NP_648837.2	Isoleucyl-tRNA synthetase, mitochondrial [Drosophila melanogaster]	0	0	0	3.91e-06	0	-5.95	-1.4168	1	0.990843	0.627864	X	X	2	X	941
GatA	NP_650775.2	Glutamyl-tRNA amidotransferase, subunit A [Drosophila melanogaster]	0	0	0	7.24e-06	0	-5.955	-1.7286	1	0.99668	0.541968	X	X	2	X	508
Pnn	NP_649934.1	pinin, isoform A [Drosophila melanogaster]	0.00013837	0	6.9185e-05	1.214e-05	8.068e-05	-5.959	-1.7173	1	0.996647	0.545292	17.2222	X	2	10	303
Rpn10	NP_001262168.1	regulatory particle non-ATPase 10, isoform B [Drosophila melanogaster]	0	0.00079115	0.000395575	0.00039016	1.235e-05	-5.964	-1.4851	1	0.992828	0.611507	X	215	84	2	396
wal	NP_476975.1	walrus, isoform B [Drosophila melanogaster]	0	0.0003665	0.00018325	0.00020066	2.963e-05	-5.965	-1.5889	1	0.995321	0.581821	X	83	36	4	330
CG17593	NP_001259998.1	uncharacterized protein Dmel_CG17593, isoform B [Drosophila melanogaster]	0	0	0	7.73e-06	0	-5.971	-1.9961	0.890652	0.994152	0.469217	X	X	2	X	476
mRpS22	NP_524537.1	mitochondrial ribosomal protein S22 [Drosophila melanogaster]	0	1.483e-05	7.415e-06	3.276e-05	1.244e-05	-5.975	-1.5568	1	0.994639	0.591744	X	4	7	2	393
lola	NP_788319.1	longitudinals lacking, isoform Q [Drosophila melanogaster]	0	0	0	3.05e-06	0	-5.981	-1.7119	1	0.996603	0.548603	X	X	1	X	603
CG17271	NP_650916.1	uncharacterized protein Dmel_CG17271, isoform A [Drosophila melanogaster]	0	2.593e-05	1.2965e-05	1.309e-05	1.74e-05	-5.981	-1.6924	1	0.996539	0.551946	X	5	2	2	281
Eb1	NP_001260734.1	Eb1, isoform G [Drosophila melanogaster]	0	0.0001195	5.975e-05	0.00010262	5.041e-05	-5.983	-1.8524	0.953244	0.996267	0.508744	X	23.8636	16.2353	6	291
Trf2	NP_001096905.1	1 genes:Trf2.NP_001096905.1:TATA box binding protein-related factor 2, isoform E [Drosophila melanogaster] ;NP_001259329.1:TATA box binding protein-related factor 2, isoform I [Drosophila melanogaster] ;NP_511084.2:TATA box binding protein-related factor 2, isoform J [Drosophila melanogaster] ;	2.84e-06	0	1.42e-06	6.44e-06	2.85e-06	-5.985	-1.8585	0.950617	0.996271	0.508733	2	X	6	2	1715
l(3)psg2	NP_647974.1	lethal (3) persistent salivary gland 2 [Drosophila melanogaster]	0	0	0	3.81e-06	0	-5.995	-1.5669	1	0.994882	0.588439	X	X	4	X	1929
GAA1	NP_572273.2	glycosylphosphatidylinositol anchor attachment 1 [Drosophila melanogaster]	0	0	0	5.46e-06	0	-5.998	-1.4125	1	0.990402	0.631109	X	X	2	X	674
CG31368	NP_996198.2	uncharacterized protein Dmel_CG31368, isoform D [Drosophila melanogaster]	0	1.961e-05	9.805e-06	1.238e-05	3.29e-06	-6.006	-1.7631	0.991251	0.99671	0.535297	X	20	10	2	1486
CG1965	NP_001246956.1	1 genes:CG1965.NP_001246956.1:uncharacterized protein Dmel_CG1965, isoform B [Drosophila melanogaster] ;NP_001262325.1:uncharacterized protein Dmel_CG1965, isoform C [Drosophila melanogaster] ;NP_649689.1:uncharacterized protein Dmel_CG1965, isoform A [Drosophila melanogaster] ;	0	0	0	1.741e-05	0	-6.021	-1.6824	1	0.996463	0.555265	X	X	3	X	317
Atg18a	NP_001261564.1	1 genes:Atg18a.NP_001261564.1:Autophagy-related 18a, isoform D [Drosophila melanogaster] ;NP_001261566.1:Autophagy-related 18a, isoform F [Drosophila melanogaster] ;	0	4.355e-05	2.1775e-05	1.691e-05	1.124e-05	-6.027	-1.479	1	0.992822	0.611513	X	13	4	2	435
Slik	NP_001014549.1	1 genes:Slik.NP_001014549.1:Sterile20-like kinase, isoform E [Drosophila melanogaster] ;NP_001137752.1:Sterile20-like kinase, isoform F [Drosophila melanogaster] ;NP_611908.2:Sterile20-like kinase, isoform A [Drosophila melanogaster] ;NP_726441.1:Sterile20-like kinase, isoform B [Drosophila melanogaster] ;NP_995936.2:Sterile20-like kinase, isoform G [Drosophila melanogaster] ;	0	0	0	5.48e-06	0	-6.027	-1.8918	0.936227	0.995896	0.498808	X	X	4	X	1342
Ref1	NP_651968.1	RNA and export factor binding protein 1 [Drosophila melanogaster]	4.576e-05	0	2.288e-05	1.383e-05	2.757e-05	-6.066	-1.6166	1	0.995702	0.575187	5	X	2	3	266
Tpr2	NP_001260501.1	tetratricopeptide repeat protein 2, isoform D [Drosophila melanogaster]	0	9.753e-05	4.8765e-05	5.793e-05	1.444e-05	-6.076	-1.9075	0.92941	0.995751	0.4955	X	34	16	3	508
cactin	NP_523422.4	cactin [Drosophila melanogaster]	0	4.05e-06	2.025e-06	7.66e-06	1.358e-05	-6.108	-1.651	1	0.996151	0.565228	X	2	3	4	720
lqfR	NP_732734.3	liquid facets-Related, isoform C [Drosophila melanogaster]	0	8.98e-06	4.49e-06	8.5e-06	9.42e-06	-6.121	-1.7189	1	0.996648	0.545287	X	4	3	2.5	649
CG10600	NP_001137839.1	1 genes:CG10600.NP_001137839.1:uncharacterized protein Dmel_CG10600, isoform B [Drosophila melanogaster] ;NP_001260547.1:uncharacterized protein Dmel_CG10600, isoform C [Drosophila melanogaster] ;NP_609913.2:uncharacterized protein Dmel_CG10600, isoform A [Drosophila melanogaster] ;	0	0	0	2.62e-06	0	-6.134	-1.9367	0.916689	0.995232	0.485621	X	X	2	X	1406
Utx	NP_001188773.1	1 genes:Utx.NP_001188773.1:Utx histone demethylase, isoform D [Drosophila melanogaster] ;NP_001260319.1:Utx histone demethylase, isoform E [Drosophila melanogaster] ;NP_609368.3:Utx histone demethylase, isoform A [Drosophila melanogaster] ;NP_723550.2:Utx histone demethylase, isoform B [Drosophila melanogaster] ;	0	0	0	3.26e-06	0	-6.137	-1.648	1	0.996149	0.565233	X	X	2	X	1130
Rcd1	NP_001260963.1	1 genes:Rcd1.NP_001260963.1:reduction in Cnn dots 1, isoform E [Drosophila melanogaster] ;NP_001260965.1:reduction in Cnn dots 1, isoform G [Drosophila melanogaster] ;NP_001286404.1:reduction in Cnn dots 1, isoform H [Drosophila melanogaster] ;NP_610927.3:reduction in Cnn dots 1, isoform B [Drosophila melanogaster] ;	0	1.16e-05	5.8e-06	1.138e-05	6.48e-06	-6.137	-1.3163	1	0.986751	0.653724	X	9	7	3	1131
kis	NP_001137761.1	1 genes:kis.NP_001137761.1:kismet, isoform C [Drosophila melanogaster] ;NP_001245818.1:kismet, isoform D [Drosophila melanogaster] ;NP_001245819.1:kismet, isoform E [Drosophila melanogaster] ;NP_001245820.1:kismet, isoform F [Drosophila melanogaster] ;NP_523441.1:kismet, isoform A [Drosophila melanogaster] ;	0	2.38e-06	1.19e-06	3e-06	2.22e-06	-6.141	-1.7769	0.985435	0.996673	0.528668	X	9	9	5	5517
Ir64a	NP_647962.1	ionotropic receptor 64a [Drosophila melanogaster]	0	0	0	1.071e-05	0	-6.159	-1.7204	1	0.996648	0.545283	X	X	5	X	859
wap	NP_001245797.1	wings apart, isoform C [Drosophila melanogaster]	0	0	0	1.073e-05	0	-6.166	-1.9219	0.923143	0.995414	0.488925	X	X	2	X	343
CG2091	NP_649582.1	uncharacterized protein Dmel_CG2091 [Drosophila melanogaster]	0	0	0	9.84e-06	0	-6.18	-1.6889	1	0.996468	0.555254	X	X	2	X	374
lva	NP_001284849.1	lava lamp, isoform D [Drosophila melanogaster]	1.75e-06	0	8.75e-07	1.32e-06	2.64e-06	-6.195	-1.9578	0.90746	0.994832	0.479057	2	X	2	3	2779
Sgf29	NP_001286673.1	SAGA-associated factor 29kDa, isoform B [Drosophila melanogaster]	0	0	0	1.909e-05	0	-6.219	-1.5541	1	0.994637	0.591746	X	X	3	X	289
Akap200	NP_001285753.1	A kinase anchor protein 200, isoform G [Drosophila melanogaster]	0	1.567e-05	7.835e-06	4.4e-06	1.46e-05	-6.228	-1.921	0.923535	0.995592	0.492199	X	9	2	5	837
CG1951	NP_651655.1	uncharacterized protein Dmel_CG1951 [Drosophila melanogaster]	2.041e-05	0	1.0205e-05	6.61e-06	2.342e-05	-6.228	-1.6901	1	0.996469	0.555253	7	X	3	8	835
CycT	NP_001261992.1	1 genes:CycT.NP_001261992.1:cyclin T, isoform C [Drosophila melanogaster] ;NP_001261993.1:cyclin T, isoform D [Drosophila melanogaster] ;	0	1.461e-05	7.305e-06	8.38e-06	4.46e-06	-6.231	-2.0319	0.874882	0.993379	0.459429	X	11	5	2	1097
AMPKalpha	NP_477313.1	AMP-activated protein kinase alpha subunit, isoform A [Drosophila melanogaster]	0	0	0	6.32e-06	0	-6.239	-1.761	0.992136	0.996708	0.535298	X	X	2	X	582
CG1344	NP_001260711.1	uncharacterized protein Dmel_CG1344, isoform B [Drosophila melanogaster]	0	0	0	5.39e-06	0	-6.246	-1.5805	1	0.995112	0.585129	X	X	2	X	683
CG2990	NP_001096933.1	1 genes:CG2990.NP_001096933.1:DNA replication helicase/nuclease 2, isoform C [Drosophila melanogaster] ;NP_727386.1:DNA replication helicase/nuclease 2, isoform B [Drosophila melanogaster] ;	0	0	0	5.02e-06	0	-6.247	-1.8154	0.969095	0.996528	0.518696	X	X	3	X	1099
Prosalpha4	NP_525092.1	proteasome alpha4 subunit [Drosophila melanogaster]	0	0.00014045	7.0225e-05	0.00017729	2.945e-05	-6.252	-1.5165	1	0.993804	0.601646	X	24	24	3	249
Imp	NP_001036268.2	IGF-II mRNA-binding protein, isoform K [Drosophila melanogaster]	0.00029706	0	0.00014853	0.00024486	8.33e-05	-6.255	-1.4162	1	0.990843	0.627865	77	0	84	21.5	631
Set8	NP_001247100.1	PR/SET domain containing protein 7, isoform D [Drosophila melanogaster]	0	0	0	5.32e-06	0	-6.256	-1.6511	1	0.996151	0.565228	X	X	2	X	691
yrt	NP_001138044.1	1 genes:yrt.NP_001138044.1:yurt, isoform B [Drosophila melanogaster] ;NP_001138045.1:yurt, isoform C [Drosophila melanogaster] ;NP_001138046.1:yurt, isoform D [Drosophila melanogaster] ;NP_650291.1:yurt, isoform A [Drosophila melanogaster] ;	0	0	0	3.95e-06	0	-6.259	-1.967	0.90343	0.994836	0.479032	X	X	2	X	932
Gfat2	NP_651617.1	Glutamine:fructose-6-phosphate aminotransferase 2 [Drosophila melanogaster]	0	0	0	8.08e-06	0	-6.26	-2.0607	0.862168	0.992814	0.452914	X	X	3	X	683
Pkn	NP_001097237.1	1 genes:Pkn.NP_001097237.1:protein kinase N, isoform G [Drosophila melanogaster] ;NP_001163095.1:protein kinase N, isoform H [Drosophila melanogaster] ;NP_001188895.1:protein kinase N, isoform J [Drosophila melanogaster] ;NP_001188896.1:protein kinase N, isoform K [Drosophila melanogaster] ;NP_001246220.1:protein kinase N, isoform M [Drosophila melanogaster] ;NP_001286241.1:protein kinase N, isoform N [Drosophila melanogaster] ;NP_001286242.1:protein kinase N, isoform O [Drosophila melanogaster] ;NP_001286243.1:protein kinase N, isoform P [Drosophila melanogaster] ;NP_001286244.1:protein kinase N, isoform Q [Drosophila melanogaster] ;NP_788290.1:protein kinase N, isoform B [Drosophila melanogaster] ;NP_788291.1:protein kinase N, isoform C [Drosophila melanogaster] ;NP_788292.1:protein kinase N, isoform F [Drosophila melanogaster] ;NP_788293.2:protein kinase N, isoform D [Drosophila melanogaster] ;	0	1.94e-06	9.7e-07	2.45e-06	4.89e-06	-6.266	-1.6647	1	0.996272	0.561903	X	2	2	3	1501
Nup214	NP_652039.2	nucleoporin 214kD [Drosophila melanogaster]	0	2.47e-05	1.235e-05	3.44e-05	1e-05	-6.275	-2.1318	0.830716	0.990892	0.433558	X	29	32	7	1711
Rbcn-3A	NP_572302.2	Rabconnectin-3A [Drosophila melanogaster]	0	1.616e-05	8.08e-06	8.59e-06	2.14e-06	-6.276	-1.8391	0.958956	0.996367	0.512062	X	38	16	3	3426
l(2)01289	NP_001163064.1	hulk, isoform G [Drosophila melanogaster]	0	0	0	1.54e-06	0	-6.279	-2.0897	0.849345	0.992213	0.44643	X	X	1	X	1191
CG17337	NP_610181.2	cytosolic non-specific dipeptidase 2, isoform A [Drosophila melanogaster]	0	1.829e-05	9.145e-06	5.387e-05	1.023e-05	-6.28	-1.6307	1	0.996012	0.56857	X	6	14	2	478
garz	NP_610761.2	gartenzwerg, isoform B [Drosophila melanogaster]	0	1.617e-05	8.085e-06	1.113e-05	2.47e-06	-6.281	-1.9679	0.903035	0.994837	0.479032	X	22	12	2	1983
Mcr	NP_524688.1	macroglobulin complement-related [Drosophila melanogaster]	0	0	0	2.09e-06	0	-6.289	-1.8171	0.96837	0.996529	0.518691	X	X	2	X	1760
RN-tre	NP_652381.1	uncharacterized protein Dmel_CG8085 [Drosophila melanogaster]	0	0	0	5.476e-05	0	-6.29	-1.4029	1	0.990395	0.631121	X	X	17	X	571
CG3520	NP_611792.1	uncharacterized protein Dmel_CG3520 [Drosophila melanogaster]	0	0	0	7.64e-06	0	-6.297	-1.9438	0.913586	0.995236	0.485608	X	X	5	X	1204
CG13850	NP_001262834.1	uncharacterized protein Dmel_CG13850, isoform B [Drosophila melanogaster]	0	5.942e-05	2.971e-05	0.0001011	1.734e-05	-6.299	-1.8912	0.936487	0.995896	0.498809	X	23	31	4	564
MED27	NP_649569.1	mediator complex subunit 27 [Drosophila melanogaster]	0	0	0	1.256e-05	0	-6.306	-1.6553	1	0.996267	0.561924	X	X	2	X	293
CG5515	NP_001262901.1	uncharacterized protein Dmel_CG5515, isoform C [Drosophila melanogaster]	0	0	0	2.261e-05	0	-6.311	-1.8825	0.940255	0.996034	0.502111	X	X	3	X	244
Opa1	NP_001286411.1	1 genes:Opa1.NP_001286411.1:optic atrophy 1, isoform C [Drosophila melanogaster] ;NP_001286412.1:optic atrophy 1, isoform D [Drosophila melanogaster] ;NP_610941.1:optic atrophy 1, isoform B [Drosophila melanogaster] ;NP_725369.1:optic atrophy 1, isoform A [Drosophila melanogaster] ;	0	5.263e-05	2.6315e-05	7.403e-05	5.05e-06	-6.325	-2.0004	0.888761	0.994154	0.469204	X	35	39	2	969
hyx	NP_001163564.1	hyrax, isoform B [Drosophila melanogaster]	4.072e-05	0	2.036e-05	2.051e-05	1.818e-05	-6.327	-2.1664	0.815405	0.989812	0.423972	9	X	6	4	538
Trxr-1	NP_727251.1	thioredoxin reductase-1, isoform B [Drosophila melanogaster]	0	0.00023716	0.00011858	0.00038885	2.871e-05	-6.335	-1.758	0.993397	0.996706	0.535302	X	97	126	7	596
jbug	NP_001261139.1	1 genes:jbug.NP_001261139.1:jitterbug, isoform M [Drosophila melanogaster] ;NP_001261140.1:jitterbug, isoform N [Drosophila melanogaster] ;NP_726234.3:jitterbug, isoform F [Drosophila melanogaster] ;	0	0	0	1.94e-06	0	-6.352	-1.6299	1	0.995869	0.571868	X	X	3	X	2839
CG13090	NP_001260255.1	Ubiquitin-like activating enzyme 4, isoform B [Drosophila melanogaster]	1.612e-05	0	8.06e-06	2.842e-05	1.619e-05	-6.353	-1.5236	1	0.994096	0.598361	3	X	7	3	453
Csat	NP_001138149.1	1 genes:Ugalt.NP_001138149.1:UDP-galactose transporter, isoform B [Drosophila melanogaster] ;NP_001284833.1:UDP-galactose transporter, isoform C [Drosophila melanogaster] ;	0	0	0	1.999e-05	0	-6.356	-1.6547	1	0.996154	0.565226	X	X	4	X	368
Smr	NP_536797.3	smrter, isoform D [Drosophila melanogaster]	0	8.1e-07	4.05e-07	5.62e-06	1.36e-06	-6.357	-1.3349	1	0.987329	0.650504	X	2	11	2	3601
schlank	NP_652526.1	schlank, isoform B [Drosophila melanogaster]	0	0	0	9.2e-06	0	-6.358	-1.4535	1	0.992082	0.618069	X	X	2	X	400
CG3295	NP_611536.1	souji [Drosophila melanogaster]	0	0	0	8.52e-06	0	-6.36	-1.7337	1	0.996682	0.541954	X	X	2	X	432
CG9945	NP_611494.1	uncharacterized protein Dmel_CG9945, isoform A [Drosophila melanogaster]	0	0	0	7.2e-06	0	-6.362	-2.0561	0.864199	0.992813	0.452929	X	X	2	X	511
Lst8	NP_572572.1	Lst8 [Drosophila melanogaster]	0	0	0	1.175e-05	0	-6.363	-1.7598	0.99264	0.996707	0.535299	X	X	2	X	313
ida	NP_647837.2	imaginal discs arrested [Drosophila melanogaster]	0	1.688e-05	8.44e-06	1.657e-05	6.29e-06	-6.363	-1.8883	0.937744	0.995894	0.498817	X	9	7	2	777
CG42492	NP_001162676.1	Otopetrin-like a, isoform C [Drosophila melanogaster]	0	0	0	5.57e-06	0	-6.364	-1.91	0.928323	0.995586	0.492221	X	X	3	X	991
l(3)07882	NP_001303435.1	lethal (3) 07882, isoform B [Drosophila melanogaster]	2.286e-05	0	1.143e-05	2.807e-05	1.148e-05	-6.366	-2.0374	0.872457	0.99338	0.459413	8	X	13	4	852
CG4266	NP_001097394.1	1 genes:CG4266.NP_001097394.1:uncharacterized protein Dmel_CG4266, isoform B [Drosophila melanogaster] ;NP_001286664.1:uncharacterized protein Dmel_CG4266, isoform D [Drosophila melanogaster] ;NP_611557.2:uncharacterized protein Dmel_CG4266, isoform A [Drosophila melanogaster] ;	0	6.69e-06	3.345e-06	9.86e-06	5.62e-06	-6.37	-1.6591	1	0.996268	0.561912	X	6	7	3	1306
Arp5	NP_001262697.1	Actin-related protein 5, isoform B [Drosophila melanogaster]	0	0	0	8.52e-06	0	-6.388	-1.549	1	0.994634	0.591755	X	X	3	X	648
Stat92E	NP_001262759.1	1 genes:Stat92E.NP_001262759.1:Signal-transducer and activator of transcription protein at 92E, isoform J [Drosophila melanogaster] ;NP_001262760.1:Signal-transducer and activator of transcription protein at 92E, isoform K [Drosophila melanogaster] ;NP_001262762.1:Signal-transducer and activator of transcription protein at 92E, isoform M [Drosophila melanogaster] ;NP_732516.2:Signal-transducer and activator of transcription protein at 92E, isoform C [Drosophila melanogaster] ;	0	0	0	6.8e-06	0	-6.413	-2.1071	0.841648	0.991568	0.439988	X	X	3	X	811
RecQ4	NP_652607.1	RecQ4 helicase [Drosophila melanogaster]	0	2.77e-06	1.385e-06	6.99e-06	3.1e-06	-6.422	-1.7413	1	0.996699	0.53864	X	3	6	2	1579
hts	NP_001097377.2	hu li tai shao, isoform P [Drosophila melanogaster]	5.55e-06	0	2.775e-06	2.93e-06	1.152e-05	-6.427	-1.8933	0.935577	0.995897	0.498806	4.1791	0	2.92308	8.63636	1833
Tao	NP_001259709.1	Tao, isoform J [Drosophila melanogaster]	0	0	0	2.99e-06	0	-6.437	-2.0688	0.858588	0.992516	0.449684	X	X	1	X	615
su(sable)	NP_001284752.1	1 genes:su(sable).NP_001284752.1:suppressor of sable, isoform B [Drosophila melanogaster] ;NP_001284753.1:suppressor of sable, isoform C [Drosophila melanogaster] ;	0	0	0	2.78e-06	0	-6.441	-1.8008	0.97531	0.996589	0.522025	X	X	2	X	1321
CG12547	NP_001036460.1	1 genes:CG12547.NP_001036460.1:uncharacterized protein Dmel_CG12547, isoform A [Drosophila melanogaster] ;NP_001286136.1:uncharacterized protein Dmel_CG12547, isoform C [Drosophila melanogaster] ;	1.358e-05	0	6.79e-06	1.283e-05	1.023e-05	-6.446	-1.7756	0.985984	0.996702	0.531971	4	X	5	3	717
GCS2alpha	NP_652145.1	glucosidase 2 alpha subunit, isoform B [Drosophila melanogaster]	0	3.469e-05	1.7345e-05	7.365e-05	5.29e-06	-6.448	-1.5531	1	0.994636	0.591747	X	22	37	2	924
CG12262	NP_648149.1	Medium-chain acyl-CoA dehydrogenase [Drosophila melanogaster]	0	5.912e-05	2.956e-05	0.00011414	4.084e-05	-6.458	-1.8079	0.972291	0.996592	0.522005	X	17	26	7	419
CG8184	NP_001285291.1	HECT, UBA and WWE domain containing E3 ubiquitin protein ligase 1, isoform E [Drosophila melanogaster]	0	4.84e-06	2.42e-06	7.91e-06	1.43e-06	-6.459	-1.9256	0.921532	0.995415	0.488912	X	17	22	3	5116
Rpn2	NP_001263058.1	regulatory particle non-ATPase 2, isoform C [Drosophila melanogaster]	0	0.00036573	0.000182865	0.00106754	1.917e-05	-6.462	-1.8255	0.96478	0.996453	0.515384	X	256	592	8	1020
Mlc-c	NP_001245533.1	1 genes:Mlc-c.NP_001245533.1:myosin light chain cytoplasmic, isoform B [Drosophila melanogaster] ;NP_511049.1:myosin light chain cytoplasmic, isoform A [Drosophila melanogaster] ;	0.0015911	0	0.00079555	9.617e-05	0.00153391	-6.463	-1.8375	0.959642	0.996366	0.512068	100	X	8	96	153
Fancd2	NP_996246.1	Fancd2 [Drosophila melanogaster]	0	0	0	4.98e-06	0	-6.464	-1.9827	0.89654	0.99439	0.472495	X	X	4	X	1478
CanA-14F	NP_001245717.1	calcineurin A at 14F, isoform C [Drosophila melanogaster]	8.34e-06	0	4.17e-06	9.1e-06	8.37e-06	-6.466	-1.79	0.979894	0.996638	0.525342	2	0	2.88889	2	584
CG12413	NP_651621.2	mitochondrial translation initiation factor 2 [Drosophila melanogaster]	0	0	0	5.29e-06	0	-6.469	-2.3067	0.753582	0.985266	0.389373	X	X	2	X	696
timeout	NP_524341.3	timeout [Drosophila melanogaster]	0	0	0	3.99e-06	0	-6.48	-1.6471	1	0.996148	0.565235	X	X	3	X	1384
CG12164	NP_001286157.1	uncharacterized protein Dmel_CG12164, isoform B [Drosophila melanogaster]	0	0	0	1.118e-05	0	-6.484	-1.7441	0.999222	0.9967	0.538632	X	X	2	X	329
Vps51	NP_611363.2	vacuolar protein sorting 51 [Drosophila melanogaster]	0	0	0	1.243e-05	0	-6.487	-2.2219	0.790878	0.988263	0.411268	X	X	5	X	740
GstE12	NP_001246500.1	glutathione S transferase E12, isoform B [Drosophila melanogaster]	0	0	0	1.65e-05	0	-6.501	-1.9963	0.890564	0.994152	0.469216	X	X	2	X	223
POSH	NP_523776.1	plenty of SH3s [Drosophila melanogaster]	0	0	0	8.78e-06	0	-6.508	-1.8953	0.934708	0.995899	0.498804	X	X	4	X	838
Rab11	NP_477170.1	Rab11, isoform B [Drosophila melanogaster]	0	0.00014299	7.1495e-05	3.438e-05	2.285e-05	-6.509	-1.6855	1	0.996465	0.555258	X	21	4	2	214
ND-30	NP_647775.1	NADH dehydrogenase (ubiquinone) 30 kDa subunit [Drosophila melanogaster]	0	1.1e-05	5.5e-06	2.082e-05	1.845e-05	-6.512	-1.9185	0.924625	0.99559	0.4922	X	2	3	2	265
toc	NP_477153.1	toucan, isoform A [Drosophila melanogaster]	0	6.07e-06	3.035e-06	4.25e-06	3.39e-06	-6.514	-1.6952	1	0.996539	0.551938	X	9	5	3	2162
PAPLA1	NP_001285741.1	1 genes:PAPLA1.NP_001285741.1:phosphatidic acid phospholipase A1, isoform D [Drosophila melanogaster] ;NP_609185.1:phosphatidic acid phospholipase A1, isoform A [Drosophila melanogaster] ;	0	4.34e-06	2.17e-06	4.382e-05	3.64e-06	-6.515	-2.1362	0.828769	0.990894	0.433549	X	6	48	3	2015
Usp14	NP_001260321.1	ubiquitin specific protease 14, isoform B [Drosophila melanogaster]	0	0.00031291	0.000156455	0.00034851	1.029e-05	-6.516	-1.5236	1	0.994096	0.598361	X	102	90	2	475
Pfk	NP_001246234.1	1 genes:Pfk.NP_001246234.1:phosphofructokinase, isoform D [Drosophila melanogaster] ;NP_001260847.1:phosphofructokinase, isoform E [Drosophila melanogaster] ;NP_523676.1:phosphofructokinase, isoform A [Drosophila melanogaster] ;NP_724890.1:phosphofructokinase, isoform B [Drosophila melanogaster] ;NP_724891.2:phosphofructokinase, isoform C [Drosophila melanogaster] ;	0	3.375e-05	1.6875e-05	2.323e-05	5.15e-06	-6.518	-1.8509	0.953888	0.996267	0.508749	X	22	12	2	950
P58IPK	NP_649916.1	P58IPK [Drosophila melanogaster]	0	3.219e-05	1.6095e-05	6.279e-05	1.473e-05	-6.518	-1.8626	0.94885	0.996155	0.505438	X	11	17	3	498
Cul5	NP_651665.2	cullin 5 [Drosophila melanogaster]	0	0	0	0	5.74e-06	-6.52	-2.4146	0.706673	0.980961	0.36187	X	X	X	2	852
Fer1HCH	NP_001247366.1	1 genes:Fer1HCH.NP_001247366.1:ferritin 1 heavy chain homologue, isoform F [Drosophila melanogaster] ;NP_001263104.1:ferritin 1 heavy chain homologue, isoform I [Drosophila melanogaster] ;NP_001287608.1:ferritin 1 heavy chain homologue, isoform J [Drosophila melanogaster] ;NP_524873.1:ferritin 1 heavy chain homologue, isoform A [Drosophila melanogaster] ;	2.012e-05	0	1.006e-05	2.28e-05	3.031e-05	-6.523	-1.6836	1	0.996464	0.555262	2	X	3	3	242
CG3511	NP_001286847.1	uncharacterized protein Dmel_CG3511, isoform B [Drosophila melanogaster]	0	0	0	1.155e-05	0	-6.525	-1.8809	0.940948	0.996033	0.502113	X	X	4	X	637
CG32549	NP_573289.2	1 genes:CG32549.NP_573289.2:5' nucleotidase B, isoform D [Drosophila melanogaster] ;NP_728162.1:5' nucleotidase B, isoform E [Drosophila melanogaster] ;NP_728163.2:5' nucleotidase B, isoform H [Drosophila melanogaster] ;NP_996508.1:5' nucleotidase B, isoform F [Drosophila melanogaster] ;	0	0	0	9.5e-06	0	-6.525	-1.3776	1	0.989444	0.637613	X	X	3	X	581
spd-2	NP_648906.1	spindle defective 2 [Drosophila melanogaster]	0	6.36e-06	3.18e-06	3.21e-06	2.347e-05	-6.529	-2.4318	0.699271	0.979943	0.355885	X	5	2	11	1146
pcx	NP_001259182.1	1 genes:pcx.NP_001259182.1:pecanex, isoform C [Drosophila melanogaster] ;NP_001259183.2:pecanex, isoform E [Drosophila melanogaster] ;	0	0	0	2.16e-06	0	-6.53	-2.0051	0.886691	0.994157	0.469199	X	X	4	X	3413
CG14200	NP_001245748.1	1 genes:CG14200.NP_001245748.1:uncharacterized protein Dmel_CG14200, isoform B [Drosophila melanogaster] ;NP_001245749.1:uncharacterized protein Dmel_CG14200, isoform C [Drosophila melanogaster] ;NP_573387.1:uncharacterized protein Dmel_CG14200, isoform A [Drosophila melanogaster] ;	0	0	0	0	2.42e-06	-6.53	-1.729	1	0.99668	0.541967	X	X	X	2	2020
IntS4	NP_572488.1	integrator 4 [Drosophila melanogaster]	0	0	0	5.4e-06	0	-6.537	-1.8415	0.957927	0.996367	0.512055	X	X	3	X	1022
CG13097	NP_609237.1	uncharacterized protein Dmel_CG13097 [Drosophila melanogaster]	6.987e-05	0	3.4935e-05	1.111e-05	7.39e-06	-6.539	-1.9196	0.924145	0.995591	0.492199	19	X	4	2	662
Abl	NP_001097623.1	1 genes:Abl.NP_001097623.1:Abl tyrosine kinase, isoform B [Drosophila melanogaster] ;NP_001261959.1:Abl tyrosine kinase, isoform C [Drosophila melanogaster] ;NP_001261960.1:Abl tyrosine kinase, isoform D [Drosophila melanogaster] ;NP_001261961.1:Abl tyrosine kinase, isoform E [Drosophila melanogaster] ;NP_001261962.1:Abl tyrosine kinase, isoform F [Drosophila melanogaster] ;NP_001261963.1:Abl tyrosine kinase, isoform G [Drosophila melanogaster] ;NP_001261964.1:Abl tyrosine kinase, isoform H [Drosophila melanogaster] ;NP_001261965.1:Abl tyrosine kinase, isoform I [Drosophila melanogaster] ;NP_001287085.1:Abl tyrosine kinase, isoform J [Drosophila melanogaster] ;	0	0	0	2.25e-06	0	-6.541	-2.0941	0.8474	0.991893	0.443214	X	X	2	X	1638
gammaTub23C	NP_476804.1	gamma-Tubulin at 23C [Drosophila melanogaster]	0	0	0	3.99e-06	0	-6.55	-1.9364	0.91682	0.995232	0.485622	X	X	1.02985	X	475
blue	NP_648688.2	neuralized E3 ubiquitin protein ligase 4 [Drosophila melanogaster]	0	0	0	4.13e-06	0	-6.551	-2.0344	0.87378	0.993379	0.45942	X	X	4	X	1780
Vha44	NP_477266.1	vacuolar H[+] ATPase 44kD subunit, isoform A [Drosophila melanogaster]	0	1.502e-05	7.51e-06	6.163e-05	1.26e-05	-6.555	-1.5613	1	0.994878	0.588449	X	4	13	2	388
caix	NP_651535.1	carbonic anhydrase 9 [Drosophila melanogaster]	0	0	0	1.183e-05	0	-6.561	-1.8721	0.94475	0.99616	0.50542	X	X	2	X	311
l(2)09851	NP_001260713.1	lethal (2) 09851, isoform B [Drosophila melanogaster]	0	3.515e-05	1.7575e-05	4.034e-05	2.144e-05	-6.563	-1.7415	1	0.996699	0.538639	X	11	10	4	456
Pabp2	NP_476902.1	Pabp2, isoform A [Drosophila melanogaster]	0	0	0	2.463e-05	0	-6.564	-1.7245	1	0.996651	0.545276	X	X	3	X	224
CG7137	NP_611400.1	uncharacterized protein Dmel_CG7137 [Drosophila melanogaster]	2.04e-05	0	1.02e-05	2.569e-05	2.731e-05	-6.565	-2.2115	0.795468	0.988664	0.414428	3	X	5	4	358
deltaCOP	NP_001162642.1	1 genes:deltaCOP.NP_001162642.1:coat protein (coatomer) delta, isoform B [Drosophila melanogaster] ;NP_652012.1:coat protein (coatomer) delta, isoform A [Drosophila melanogaster] ;	0	8.507e-05	4.2535e-05	0.00012124	1.842e-05	-6.566	-1.8546	0.952297	0.996268	0.508739	X	31	35	4	531
CG9267	NP_609655.2	3-hydroxyacyl-CoA dehydratase 2 [Drosophila melanogaster]	0	0	0	9.92e-06	0	-6.574	-1.968	0.902991	0.994837	0.479032	X	X	2	X	371
CG17726	NP_650054.2	uncharacterized protein Dmel_CG17726 [Drosophila melanogaster]	0	0	0	2.946e-05	0	-6.579	-1.6249	1	0.995864	0.571873	X	X	7	X	437
CG33123	NP_001285589.1	Leucyl-tRNA synthetase, isoform B [Drosophila melanogaster]	0	0.00019355	9.6775e-05	0.0004326	2.068e-05	-6.582	-1.6097	1	0.995697	0.575198	X	157	278	10	1182
CG5590	NP_651578.1	hydroxysteroid dehydrogenase like 2 [Drosophila melanogaster]	0	6.72e-05	3.36e-05	6.25e-05	2.373e-05	-6.583	-1.7666	0.98978	0.996696	0.531986	X	19	14	4	412
CG6364	NP_001247281.1	Uridine-cytidine kinase, isoform D [Drosophila melanogaster]	0	0	0	0.00012026	0	-6.584	-1.7196	1	0.996648	0.545285	X	X	17	X	260
CG9323	NP_001260639.1	RHAU helicase, isoform B [Drosophila melanogaster]	0	0	0	5.86e-06	0	-6.59	-2.1914	0.80435	0.989052	0.41761	X	X	3	X	942
Aats-leu	NP_647932.1	Leucyl-tRNA synthetase, mitochondrial [Drosophila melanogaster]	0	0	0	4.23e-06	0	-6.59	-2.1068	0.841781	0.991568	0.439989	X	X	2	X	869
pigeon	NP_001188844.1	1 genes:pigeon.NP_001188844.1:pigeon, isoform B [Drosophila melanogaster] ;NP_476946.1:pigeon, isoform A [Drosophila melanogaster] ;	0	0	0	4.04e-06	0	-6.593	-1.9945	0.891354	0.994152	0.469223	X	X	2	X	910
fliI	NP_525097.1	flightless I [Drosophila melanogaster]	0	0	0	5.86e-06	0	-6.598	-1.823	0.965849	0.996533	0.518682	X	X	4	X	1256
CG2701	NP_570025.1	uncharacterized protein Dmel_CG2701 [Drosophila melanogaster]	0	1.586e-05	7.93e-06	1.502e-05	6.65e-06	-6.609	-1.789	0.980317	0.996638	0.525345	X	8	6	2	735
Strip	NP_001261366.1	1 genes:Strip.NP_001261366.1:striatin interacting protein, isoform C [Drosophila melanogaster] ;NP_647806.2:striatin interacting protein, isoform B [Drosophila melanogaster] ;	0	0	0	8.34e-06	0	-6.616	-1.4968	1	0.993171	0.608223	X	X	4	X	882
CG1749	NP_572722.2	Ubiquitin-like activating enzyme 5 [Drosophila melanogaster]	0	3.607e-05	1.8035e-05	4.098e-05	2.42e-05	-6.62	-1.6827	1	0.996463	0.555265	X	10	9	4	404
CG8184	NP_001285288.1	HECT, UBA and WWE domain containing E3 ubiquitin protein ligase 1, isoform H [Drosophila melanogaster]	0	4.81e-06	2.405e-06	1.571e-05	1.42e-06	-6.623	-1.6953	1	0.996539	0.551938	X	17	44	3	5151
CG46280	NP_650253.1	uncharacterized protein Dmel_CG46280, isoform A [Drosophila melanogaster]	0	0	0	1.729e-05	0	-6.626	-2.0518	0.866099	0.993104	0.456156	X	X	5	X	532
AGO1	NP_001246314.1	1 genes:AGO1.NP_001246314.1:Argonaute-1, isoform D [Drosophila melanogaster] ;NP_523734.1:Argonaute-1, isoform B [Drosophila melanogaster] ;	0	3.998e-05	1.999e-05	3.178e-05	4.97e-06	-6.628	-2.1473	0.823856	0.990542	0.430346	X	27	17	2	984
Eip55E	NP_001286578.1	cystathionine gamma-lyase, isoform B [Drosophila melanogaster]	0	0	0	3.276e-05	0	-6.63	-1.9393	0.915554	0.995233	0.485614	X	X	7	X	393
CG11505	NP_647793.1	1 genes:Larp4B.NP_647793.1:La-related protein 4B, isoform B [Drosophila melanogaster] ;NP_728843.1:La-related protein 4B, isoform A [Drosophila melanogaster] ;	0	1.523e-05	7.615e-06	1.922e-05	3.19e-06	-6.633	-1.6112	1	0.995698	0.575194	X	16	16	2	1531
mRpL53	NP_725343.1	mitochondrial ribosomal protein L53 [Drosophila melanogaster]	0	0	0	2.373e-05	0	-6.637	-1.7435	0.999473	0.996699	0.538633	X	X	2	X	155
CG6488	NP_609503.2	component of oligomeric golgi complex 8 [Drosophila melanogaster]	0	0	0	1.291e-05	0	-6.64	-1.98	0.897726	0.994621	0.47575	X	X	4	X	570
Pi4KIIalpha	NP_001368956.1	1 genes:Pi4KIIalpha.NP_001368956.1:phosphatidylinositol 4-kinase II alpha, isoform E [Drosophila melanogaster] ;NP_001368992.1:phosphatidylinositol 4-kinase II alpha, isoform F [Drosophila melanogaster] ;NP_730944.2:phosphatidylinositol 4-kinase II alpha, isoform A [Drosophila melanogaster] ;NP_730945.1:phosphatidylinositol 4-kinase II alpha, isoform B [Drosophila melanogaster] ;	0	0	0	7.66e-06	0	-6.646	-1.864	0.948247	0.996155	0.505433	X	X	2	X	480
CG8949	NP_001097008.2	1 genes:wcy.NP_001097008.2:wacky, isoform C [Drosophila melanogaster] ;NP_001245725.1:wacky, isoform D [Drosophila melanogaster] ;NP_001259635.1:wacky, isoform E [Drosophila melanogaster] ;NP_001259637.1:wacky, isoform G [Drosophila melanogaster] ;	0	0	0	4.42e-06	0	-6.651	-2.107	0.841692	0.991568	0.439988	X	X	2	X	832
Tango5	NP_001162716.1	transport and golgi organization 5, isoform D [Drosophila melanogaster]	0	1.65e-05	8.25e-06	6.94e-06	9.23e-06	-6.653	-2.0142	0.882685	0.993907	0.465933	X	6	2	2	530
Not3	NP_001260712.1	CCR4-NOT transcription complex subunit 3, isoform B [Drosophila melanogaster]	0	4.834e-05	2.417e-05	4.141e-05	1.738e-05	-6.667	-2.1933	0.80351	0.989053	0.417604	X	28	19	6	844
CG13599	NP_651194.1	uncharacterized protein Dmel_CG13599 [Drosophila melanogaster]	0	0	0	1.247e-05	0	-6.669	-2.2246	0.789686	0.987853	0.408141	X	X	2	X	295
Atg1	NP_001163433.1	Autophagy-related 1, isoform B [Drosophila melanogaster]	0	0	0	4.3e-06	0	-6.672	-1.7537	0.9952	0.996704	0.535314	X	X	2	X	855
Drice	NP_524551.2	death related ICE-like caspase [Drosophila melanogaster]	0	0	0	1.085e-05	0	-6.673	-1.925	0.921793	0.995415	0.488914	X	X	2	X	339
rap	NP_524852.2	fizzy-related, isoform A [Drosophila melanogaster]	0	0	0	0	1.023e-05	-6.677	-2.0999	0.844833	0.991896	0.443201	X	X	X	2	478
Dlic	NP_572694.1	dynein light intermediate chain, isoform A [Drosophila melanogaster]	0	5.616e-05	2.808e-05	0.00011566	5.455e-05	-6.681	-1.7244	1	0.996651	0.545276	X	19	31	11	493
svr	NP_525032.2	silver, isoform B [Drosophila melanogaster]	0	0	0	3.92e-06	0	-6.681	-2.1947	0.802891	0.989053	0.417601	X	X	3	X	1406
EloA	NP_732846.1	elongin A, isoform A [Drosophila melanogaster]	0	0	0	5.72e-06	0	-6.681	-2.1789	0.809876	0.989436	0.420787	X	X	2	X	643
Atg2	NP_001261341.1	Autophagy-related 2, isoform B [Drosophila melanogaster]	0	0	0	2.9e-06	0	-6.688	-2.0931	0.847842	0.991893	0.443218	X	X	3	X	1906
thoc5	NP_611856.1	thoc5 [Drosophila melanogaster]	0	0	0	3.285e-05	0	-6.688	-2.2853	0.762966	0.985712	0.392501	X	X	11	X	616
Ns3	NP_001284779.1	nucleostemin 3, isoform B [Drosophila melanogaster]	0	6.973e-05	3.4865e-05	0.0002762	1.21e-05	-6.691	-1.6992	1	0.996542	0.55193	X	29	91	3	606
Abi	NP_001097785.1	1 genes:Abi.NP_001097785.1:abelson interacting protein, isoform B [Drosophila melanogaster] ;NP_001247090.1:abelson interacting protein, isoform C [Drosophila melanogaster] ;NP_001247091.1:abelson interacting protein, isoform D [Drosophila melanogaster] ;	0	0	0	1.555e-05	0	-6.693	-1.7846	0.982182	0.996677	0.528649	X	X	4	X	473
fray	NP_001138077.1	1 genes:fray.NP_001138077.1:frayed, isoform C [Drosophila melanogaster] ;NP_001303449.2:frayed, isoform J [Drosophila melanogaster] ;	0	0	0	1e-05	0	-6.696	-1.4943	1	0.993169	0.608225	X	X	3	X	552
ldbr	NP_996022.1	lariat debranching enzyme [Drosophila melanogaster]	0	0	0	6.89e-06	0	-6.697	-1.933	0.918302	0.99542	0.488901	X	X	2	X	534
Nuak1	NP_001369005.1	nuak family kinase, isoform M [Drosophila melanogaster]	0	0	0	0	1.74e-06	-6.704	-2.0006	0.888673	0.994154	0.469204	X	X	0	2	2803
CG5903	NP_001287356.1	MICOS subunit 26/27, isoform B [Drosophila melanogaster]	0	0	0	2.442e-05	0	-6.714	-2.0321	0.874794	0.993379	0.459428	X	X	3	X	226
Crtp	NP_524736.1	Caldesmon-related protein [Drosophila melanogaster]	0	0	0	4.94e-06	0	-6.727	-1.5746	1	0.995107	0.585137	X	X	2	X	745
Plap	NP_001245829.1	phospholipase A2 activator protein, isoform B [Drosophila melanogaster]	0	4.073e-05	2.0365e-05	3.973e-05	9.32e-06	-6.73	-1.9461	0.91258	0.995038	0.482341	X	22	17	3	787
Pax	NP_001033913.1	1 genes:Pax.NP_001033913.1:paxillin, isoform G [Drosophila melanogaster] ;NP_001246089.1:paxillin, isoform H [Drosophila melanogaster] ;NP_001246090.1:paxillin, isoform K [Drosophila melanogaster] ;NP_724183.1:paxillin, isoform C [Drosophila melanogaster] ;NP_724185.1:paxillin, isoform B [Drosophila melanogaster] ;	0	2.006e-05	1.003e-05	1.266e-05	1.262e-05	-6.731	-1.7485	0.997381	0.996702	0.538624	X	8	4	3	581
CG9485	NP_001163235.1	1 genes:CG9485.NP_001163235.1:uncharacterized protein Dmel_CG9485, isoform E [Drosophila melanogaster] ;NP_611577.2:uncharacterized protein Dmel_CG9485, isoform C [Drosophila melanogaster] ;NP_726062.2:uncharacterized protein Dmel_CG9485, isoform B [Drosophila melanogaster] ;	0	1.512e-05	7.56e-06	2.147e-05	4.76e-06	-6.731	-1.9087	0.928888	0.995752	0.495499	X	16	18	3	1542
trsn	NP_610591.1	translin [Drosophila melanogaster]	0	0	0	3.913e-05	0	-6.733	-1.5902	1	0.995322	0.581819	X	X	5	X	235
CG4572	NP_650836.1	uncharacterized protein Dmel_CG4572, isoform B [Drosophila melanogaster]	0	0	0	2.671e-05	0	-6.741	-1.9705	0.901895	0.994616	0.475773	X	X	7	X	482
smid	NP_001261513.1	smallminded, isoform H [Drosophila melanogaster]	1.751e-05	0	8.755e-06	2.489e-05	2.198e-05	-6.747	-1.9171	0.925235	0.995589	0.492202	6.66667	0	12.5455	8.33333	927
Adk3	NP_001287279.1	adenylate kinase 3, isoform C [Drosophila melanogaster]	0	0	0	4.258e-05	0	-6.751	-1.8726	0.944534	0.996161	0.50542	X	X	5	X	216
CG5537	NP_001261451.1	1 genes:kri.NP_001261451.1:krishah, isoform B [Drosophila melanogaster] ;NP_001261452.1:krishah, isoform C [Drosophila melanogaster] ;	0	0	0	2.819e-05	0	-6.755	-2.0166	0.881627	0.993909	0.46593	X	X	4	X	261
awd	NP_001287624.1	1 genes:awd.NP_001287624.1:abnormal wing discs, isoform E [Drosophila melanogaster] ;NP_001287625.1:abnormal wing discs, isoform D [Drosophila melanogaster] ;	0	0.00072383	0.000361915	0.00206775	0.00011185	-6.756	-1.5645	1	0.99488	0.588442	X	76	172	7	153
Hcs	NP_001262284.1	1 genes:Hcs.NP_001262284.1:holocarboxylase synthetase, isoform B [Drosophila melanogaster] ;NP_001287175.1:holocarboxylase synthetase, isoform C [Drosophila melanogaster] ;NP_001287176.1:holocarboxylase synthetase, isoform D [Drosophila melanogaster] ;NP_649542.1:holocarboxylase synthetase, isoform A [Drosophila melanogaster] ;	0	0	0	3.7e-06	0	-6.757	-1.5494	1	0.994634	0.591754	X	X	2	X	993
Actn	NP_001259165.1	alpha actinin, isoform G [Drosophila melanogaster]	3.363e-05	0	1.6815e-05	7.02e-05	0.00014636	-6.762	-1.9569	0.907854	0.995043	0.482317	12.6667	0	35	54.9	917
mRpS25	NP_511153.1	mitochondrial ribosomal protein S25 [Drosophila melanogaster]	0	0	0	3.304e-05	0	-6.77	-2.2091	0.796529	0.988663	0.414429	X	X	3	X	167
Gs1l	NP_477228.1	1 genes:Gs1l.NP_477228.1:GS1-like, isoform A [Drosophila melanogaster] ;NP_477229.3:GS1-like, isoform B [Drosophila melanogaster] ;	0	0	0	1.593e-05	0	-6.77	-2.0476	0.867954	0.993102	0.456164	X	X	2	X	231
Taf4	NP_001137958.1	1 genes:Taf4.NP_001137958.1:TBP-associated factor 4, isoform E [Drosophila melanogaster] ;NP_001163453.1:TBP-associated factor 4, isoform F [Drosophila melanogaster] ;NP_001261927.1:TBP-associated factor 4, isoform G [Drosophila melanogaster] ;NP_001261928.1:TBP-associated factor 4, isoform H [Drosophila melanogaster] ;NP_788511.1:TBP-associated factor 4, isoform C [Drosophila melanogaster] ;	0	6.7e-06	3.35e-06	1.014e-05	4.49e-06	-6.775	-2.7432	0.570477	0.966023	0.284578	X	5	6	2	1088
CG13047	NP_648862.2	uncharacterized protein Dmel_CG13047 [Drosophila melanogaster]	0.00113127	0	0.000565635	2.164e-05	0.00010066	-6.779	-1.7292	1	0.99668	0.541966	79	X	2	7	170
Reps	NP_001245975.1	1 genes:Reps.NP_001245975.1:RALBP1 associated Eps domain containing, isoform B [Drosophila melanogaster] ;NP_609487.2:RALBP1 associated Eps domain containing, isoform A [Drosophila melanogaster] ;	0	0	0	4.19e-06	0	-6.78	-1.9362	0.916907	0.995232	0.485623	X	X	2	X	878
CG6984	NP_611187.1	uncharacterized protein Dmel_CG6984 [Drosophila melanogaster]	0	0	0	1.291e-05	0	-6.78	-1.8722	0.944707	0.99616	0.50542	X	X	2	X	285
Rpn13	NP_001137662.1	regulatory particle non-ATPase 13, isoform D [Drosophila melanogaster]	0	0.0002337	0.00011685	0.00020017	2.018e-05	-6.793	-2.0337	0.874089	0.993379	0.459422	X	68	46.1429	3.5	424
CkIIbeta	NP_001014731.1	1 genes:CkIIbeta.NP_001014731.1:casein kinase II beta subunit, isoform F [Drosophila melanogaster] ;NP_001245629.1:casein kinase II beta subunit, isoform I [Drosophila melanogaster] ;NP_001245630.1:casein kinase II beta subunit, isoform J [Drosophila melanogaster] ;NP_001259462.1:casein kinase II beta subunit, isoform K [Drosophila melanogaster] ;NP_996415.1:casein kinase II beta subunit, isoform E [Drosophila melanogaster] ;	0	0.00010166	5.083e-05	0.00049619	2.274e-05	-6.795	-1.9052	0.930411	0.995749	0.495502	X	15	58	2	215
ref(2)P	NP_001014491.1	refractory to sigma P, isoform B [Drosophila melanogaster]	8.941e-05	0	4.4705e-05	1.228e-05	0.00028569	-6.8	-1.6444	1	0.996148	0.565242	22	X	4	70	599
Usp47	NP_523937.2	1 genes:Usp47.NP_523937.2:ubiquitin specific protease 47, isoform B [Drosophila melanogaster] ;NP_996001.2:ubiquitin specific protease 47, isoform D [Drosophila melanogaster] ;	0	0	0	1.419e-05	0	-6.8	-1.5565	1	0.994639	0.591744	X	X	12	X	1556
MED14	NP_612041.2	1 genes:MED14.NP_612041.2:mediator complex subunit 14, isoform A [Drosophila melanogaster] ;NP_728534.2:mediator complex subunit 14, isoform C [Drosophila melanogaster] ;	0	6.57e-06	3.285e-06	7.11e-06	4.72e-06	-6.803	-1.9077	0.929323	0.995751	0.4955	X	7	6	3	1553
pch2	NP_001287235.1	pachytene checkpoint 2, isoform B [Drosophila melanogaster]	0	3.807e-05	1.9035e-05	3.932e-05	1.161e-05	-6.807	-1.5559	1	0.994638	0.591744	X	11	9	2	421
fu2	NP_001260253.1	piragua, isoform B [Drosophila melanogaster]	0	0	0	1.319e-05	0	-6.807	-1.8723	0.944664	0.99616	0.50542	X	X	4	X	558
CG1674	NP_001162821.1	1 genes:CG1674.NP_001162821.1:uncharacterized protein Dmel_CG1674, isoform F [Drosophila melanogaster] ;NP_001162823.1:uncharacterized protein Dmel_CG1674, isoform J [Drosophila melanogaster] ;NP_001245413.1:uncharacterized protein Dmel_CG1674, isoform K [Drosophila melanogaster] ;NP_001245414.1:uncharacterized protein Dmel_CG1674, isoform L [Drosophila melanogaster] ;NP_001259049.1:uncharacterized protein Dmel_CG1674, isoform M [Drosophila melanogaster] ;NP_651913.1:uncharacterized protein Dmel_CG1674, isoform B [Drosophila melanogaster] ;NP_726553.2:uncharacterized protein Dmel_CG1674, isoform I [Drosophila melanogaster] ;	0	0	0	4.16e-06	0	-6.81	-1.8925	0.935924	0.995896	0.498807	X	X	2	X	884
Dbp45A	NP_476927.1	DEAD box protein 45A [Drosophila melanogaster]	3.271e-05	0	1.6355e-05	1.059e-05	9.38e-06	-6.812	-2.4139	0.706975	0.98096	0.361871	7	X	3	2	521
BEAF-32	NP_001246328.1	boundary element-associated factor of 32kD, isoform C [Drosophila melanogaster]	0	0	0	1.304e-05	0	-6.813	-1.7823	0.983155	0.996675	0.528653	X	X	2	X	282
hts	NP_001188977.2	hu li tai shao, isoform R [Drosophila melanogaster]	0	0	0	3.64e-06	0	-6.817	-2.0784	0.854342	0.992521	0.449666	0	0	1.46154	0	739
CG7686	NP_001286300.1	LTV1 ribosome biogenesis factor, isoform B [Drosophila melanogaster]	0	1.478e-05	7.39e-06	1.492e-05	9.92e-06	-6.818	-1.9391	0.915641	0.995233	0.485615	X	5	4	2	493
Lrch	NP_609834.2	1 genes:Lrch.NP_609834.2:Leucine-rich-repeats and calponin homology domain protein, isoform B [Drosophila melanogaster] ;NP_724046.1:Leucine-rich-repeats and calponin homology domain protein, isoform A [Drosophila melanogaster] ;	0	0	0	4.86e-06	0	-6.819	-1.4835	1	0.992826	0.611508	X	X	3	X	1135
CG13397	NP_001260251.1	uncharacterized protein Dmel_CG13397, isoform B [Drosophila melanogaster]	0	0	0	9.46e-06	0	-6.819	-2.072	0.857174	0.992517	0.449674	X	X	4	X	778
Spx	NP_511058.1	spliceosomal protein on the X [Drosophila melanogaster]	0	0	0	1.06e-05	0	-6.824	-2.2457	0.780383	0.987442	0.404971	X	X	2	X	347
shep	NP_729055.1	alan shepard, isoform B [Drosophila melanogaster]	0	1.168e-05	5.84e-06	2.396e-05	7.35e-06	-6.83	-1.775	0.986237	0.996701	0.531972	0	4	6.5	1.5	499
Six4	NP_649256.1	Six4, isoform A [Drosophila melanogaster]	0	0	0	2.815e-05	0	-6.835	-1.7589	0.993019	0.996706	0.535301	X	X	6	X	392
CG13674	NP_001261570.1	uncharacterized protein Dmel_CG13674, isoform B [Drosophila melanogaster]	0.00063969	0	0.000319845	2.685e-05	0.00021413	-6.835	-2.0536	0.865303	0.993105	0.456155	36	X	2	12	137
CG17266	NP_001246149.1	uncharacterized protein Dmel_CG17266, isoform B [Drosophila melanogaster]	0	0	0	6.031e-05	0	-6.839	-1.863	0.948678	0.996155	0.505437	X	X	6	X	183
CG4267	NP_001259919.1	uncharacterized protein Dmel_CG4267, isoform B [Drosophila melanogaster]	1.302e-05	0	6.51e-06	2.951e-05	1.307e-05	-6.842	-2.1379	0.828016	0.990895	0.433547	2	X	6	2	374
CG10237	NP_001246091.1	1 genes:CG10237.NP_001246091.1:uncharacterized protein Dmel_CG10237, isoform D [Drosophila melanogaster] ;NP_001260577.1:uncharacterized protein Dmel_CG10237, isoform E [Drosophila melanogaster] ;NP_609967.1:uncharacterized protein Dmel_CG10237, isoform B [Drosophila melanogaster] ;	0	7.746e-05	3.873e-05	0.0001161	1.624e-05	-6.845	-2.0579	0.863405	0.992813	0.452922	X	16	19	2	301
Tsf2	NP_524044.1	transferrin 2 [Drosophila melanogaster]	0	0	0	0	8.95e-06	-6.846	-1.8702	0.945572	0.996158	0.505421	X	X	X	3	819
CG1444	NP_572420.1	spidey [Drosophila melanogaster]	0	0	0	3.438e-05	0	-6.846	-2.0381	0.872148	0.993381	0.459412	X	X	6	X	321
Ugt	NP_524151.2	UDP-glucose-glycoprotein glucosyltransferase [Drosophila melanogaster]	0	2.73e-05	1.365e-05	0.00011882	6.32e-06	-6.848	-1.6012	1	0.995518	0.578507	X	29	100	4	1548
CG11486	NP_001097486.1	1 genes:PAN3.NP_001097486.1:Poly(A) specific ribonuclease subunit PAN3, isoform O [Drosophila melanogaster] ;NP_001097487.1:Poly(A) specific ribonuclease subunit PAN3, isoform P [Drosophila melanogaster] ;NP_001097488.1:Poly(A) specific ribonuclease subunit PAN3, isoform Q [Drosophila melanogaster] ;NP_647767.1:Poly(A) specific ribonuclease subunit PAN3, isoform G [Drosophila melanogaster] ;NP_728802.2:Poly(A) specific ribonuclease subunit PAN3, isoform C [Drosophila melanogaster] ;NP_728804.1:Poly(A) specific ribonuclease subunit PAN3, isoform A [Drosophila melanogaster] ;	0	2.335e-05	1.1675e-05	4.175e-05	6.53e-06	-6.848	-2.243	0.781573	0.98744	0.404975	X	12	17	2	749
Calr	NP_001262430.1	calreticulin, isoform B [Drosophila melanogaster]	1.199e-05	0	5.995e-06	3.171e-05	2.409e-05	-6.849	-2.0303	0.875587	0.993378	0.459436	2	X	7	4	406
CG16974	NP_001246018.1	uncharacterized protein Dmel_CG16974, isoform B [Drosophila melanogaster]	0	0	0	0	5.83e-06	-6.849	-1.8968	0.934057	0.9959	0.498803	X	X	X	3	1257
MESR4	NP_001097359.1	1 genes:MESR4.NP_001097359.1:misexpression suppressor of ras 4, isoform B [Drosophila melanogaster] ;NP_001286537.1:misexpression suppressor of ras 4, isoform C [Drosophila melanogaster] ;NP_001286538.1:misexpression suppressor of ras 4, isoform D [Drosophila melanogaster] ;	0	0	0	1.69e-06	0	-6.851	-2.0576	0.863537	0.992813	0.452923	X	X	2	X	2171
Xpc	NP_476861.1	1 genes:Xpc.NP_476861.1:xeroderma pigmentosum, complementation group C, isoform A [Drosophila melanogaster] ;NP_725451.1:xeroderma pigmentosum, complementation group C, isoform C [Drosophila melanogaster] ;	0	0	0	2.85e-06	0	-6.855	-2.2797	0.765426	0.986155	0.39559	X	X	2	X	1293
Sk2	NP_647762.3	sphingosine kinase 2 [Drosophila melanogaster]	0	0	0	8.35e-06	0	-6.857	-2.0555	0.864464	0.992813	0.452931	X	X	3	X	661
unc-45	NP_001303425.1	uncoordinated 45, isoform B [Drosophila melanogaster]	0	0	0	1.165e-05	0	-6.858	-1.952	0.910001	0.995039	0.482323	X	X	6	X	947
NaCP60E	NP_001189007.2	1 genes:NaCP60E.NP_001189007.2:Na channel protein 60E, isoform H [Drosophila melanogaster] ;NP_001246507.1:Na channel protein 60E, isoform I [Drosophila melanogaster] ;NP_001246508.1:Na channel protein 60E, isoform J [Drosophila melanogaster] ;NP_001246509.1:Na channel protein 60E, isoform K [Drosophila melanogaster] ;NP_001246510.1:Na channel protein 60E, isoform L [Drosophila melanogaster] ;NP_001261172.1:Na channel protein 60E, isoform M [Drosophila melanogaster] ;NP_001261175.1:Na channel protein 60E, isoform P [Drosophila melanogaster] ;	0	0	0	0	1.72e-06	-6.859	-2.4575	0.688257	0.978909	0.349916	X	X	X	2	2844
Prosbeta6	NP_524115.1	proteasome beta6 subunit [Drosophila melanogaster]	0	0.00054567	0.000272835	0.00056354	0.00011443	-6.861	-1.4856	1	0.993165	0.608242	X	88	72	11	235
skd	NP_001262134.1	1 genes:skd.NP_001262134.1:skuld, isoform F [Drosophila melanogaster] ;NP_524653.1:skuld, isoform D [Drosophila melanogaster] ;NP_730591.2:skuld, isoform E [Drosophila melanogaster] ;	0	3.92e-06	1.96e-06	9.19e-06	1.88e-06	-6.861	-1.9954	0.890959	0.994152	0.469219	X	7	13	2	2601
CG31926	NP_001259870.1	uncharacterized protein Dmel_CG31926, isoform B [Drosophila melanogaster]	0	0	0	8.97e-06	0	-6.863	-1.6608	1	0.996269	0.561908	X	X	2	X	410
CG32512	NP_001285509.1	uncharacterized protein Dmel_CG32512, isoform D [Drosophila melanogaster]	0	0	0	1.687e-05	0	-6.864	-1.7035	1	0.9966	0.548624	X	X	4	X	436
CG4611	NP_647949.1	uncharacterized protein Dmel_CG4611 [Drosophila melanogaster]	0	0	0	1.57e-05	0	-6.872	-1.4714	1	0.992465	0.614787	X	X	6	X	703
Kap-alpha1	NP_524167.1	karyopherin alpha1 [Drosophila melanogaster]	0	2.684e-05	1.342e-05	3.049e-05	1.351e-05	-6.873	-2.1037	0.843151	0.991568	0.44	X	10	9	3	543
CG7488	NP_650248.1	uncharacterized protein Dmel_CG7488 [Drosophila melanogaster]	0	0	0	9.862e-05	0	-6.874	-1.6508	1	0.996151	0.565228	X	X	20	X	373
Su(var)3-3	NP_001262100.1	1 genes:Su(var)3-3.NP_001262100.1:suppressor of variegation 3-3, isoform C [Drosophila melanogaster] ;NP_649194.1:suppressor of variegation 3-3, isoform A [Drosophila melanogaster] ;	0	0	0	6.34e-06	0	-6.875	-2.1474	0.823812	0.990542	0.430346	X	X	3	X	870
GalNAc-T2	NP_001285406.1	polypeptide N-Acetylgalactosaminyltransferase 7, isoform C [Drosophila melanogaster]	0	0	0	0	1.655e-05	-6.877	-1.9736	0.900536	0.994617	0.475762	X	X	X	4	591
Usp39	NP_573334.1	ubiquitin specific protease 39 [Drosophila melanogaster]	0	0	0	2.606e-05	0	-6.879	-1.4635	1	0.99246	0.614799	X	X	7	X	494
Ack-like	NP_477086.2	1 genes:Ack-like.NP_477086.2:activated Cdc42 kinase-like, isoform A [Drosophila melanogaster] ;NP_477087.3:activated Cdc42 kinase-like, isoform D [Drosophila melanogaster] ;	0	5.45e-06	2.725e-06	8.25e-06	1.097e-05	-6.879	-1.9875	0.894433	0.994391	0.472479	X	5	6	6	1337
Dyb	NP_001027407.2	1 genes:Dyb.NP_001027407.2:dystrobrevin, isoform I [Drosophila melanogaster] ;NP_001027408.1:dystrobrevin, isoform D [Drosophila melanogaster] ;NP_001097287.1:dystrobrevin, isoform F [Drosophila melanogaster] ;NP_001246280.1:dystrobrevin, isoform G [Drosophila melanogaster] ;NP_523712.3:dystrobrevin, isoform H [Drosophila melanogaster] ;NP_725171.1:dystrobrevin, isoform A [Drosophila melanogaster] ;NP_725172.2:dystrobrevin, isoform C [Drosophila melanogaster] ;	0	0	0	5.24e-06	0	-6.879	-2.2773	0.76648	0.986154	0.395596	X	X	2	X	702
CG9791	NP_001303458.1	Suv3 helicase, isoform D [Drosophila melanogaster]	0	0	0	4.82e-06	0	-6.881	-2.1059	0.842179	0.991568	0.439992	X	X	2	X	763
CG1575	NP_001285003.1	uncharacterized protein Dmel_CG1575, isoform B [Drosophila melanogaster]	4.204e-05	0	2.102e-05	2.021e-05	3.07e-05	-6.884	-1.9792	0.898078	0.99462	0.47575	11	X	7	8	637
Dsor1	NP_511098.1	downstream of raf1, isoform A [Drosophila melanogaster]	0	4.416e-05	2.208e-05	0.00015792	1.235e-05	-6.886	-1.9335	0.918084	0.995232	0.485634	X	12	34	2	396
san	NP_524779.1	separation anxiety [Drosophila melanogaster]	0	5.544e-05	2.772e-05	2.999e-05	2.657e-05	-6.89	-2.2624	0.773031	0.986589	0.398725	X	7	3	2	184
mago	NP_476636.1	mago nashi [Drosophila melanogaster]	0.00011592	0	5.796e-05	8.759e-05	3.326e-05	-6.892	-1.7875	0.980952	0.996679	0.528647	7	X	7	2	147
CG11190	NP_572475.1	phosphatidylinositol glycan anchor biosynthesis class T [Drosophila melanogaster]	0	0	0	5.81e-06	0	-6.892	-2.3562	0.731969	0.98341	0.377053	X	X	2	X	633
dome	NP_523412.1	domeless [Drosophila melanogaster]	0	0	0	2.87e-06	0	-6.894	-2.1688	0.814344	0.989813	0.423964	X	X	2	X	1282
CG12964	NP_001286460.1	uncharacterized protein Dmel_CG12964, isoform C [Drosophila melanogaster]	0	0	0	0	4.33e-06	-6.901	-2.5048	0.668138	0.976789	0.338123	X	X	X	2	1129
Atg17	NP_649573.2	Autophagy-related 17, isoform C [Drosophila melanogaster]	0	0	0	2.71e-06	0	-6.901	-1.5529	1	0.994636	0.591747	X	X	2	X	1357
Sec3	NP_648976.2	secretory 3 [Drosophila melanogaster]	0	0	0	4.14e-06	0	-6.902	-2.2232	0.790304	0.988264	0.411268	X	X	2	X	889
CG17259	NP_001259982.1	Seryl-tRNA synthetase, isoform B [Drosophila melanogaster]	0	0.00023559	0.000117795	0.00140979	1.464e-05	-6.903	-1.8337	0.961271	0.996457	0.515365	X	81	384	3	501
Cyp6a22	NP_001286431.1	cytochrome P450 6a22, isoform B [Drosophila melanogaster]	0	0	0	7.37e-06	0	-6.903	-1.944	0.913498	0.995236	0.485608	X	X	2	X	499
cno	NP_001262272.1	canoe, isoform G [Drosophila melanogaster]	0	1.49e-06	7.45e-07	1.037e-05	3.76e-06	-6.905	-1.8399	0.958614	0.996367	0.51206	X	2	11	3	1951
RtGEF	NP_001097184.2	1 genes:RtGEF.NP_001097184.2:Rho-type guanine nucleotide exchange factor, isoform F [Drosophila melanogaster] ;NP_001097185.2:Rho-type guanine nucleotide exchange factor, isoform D [Drosophila melanogaster] ;NP_001163021.1:Rho-type guanine nucleotide exchange factor, isoform E [Drosophila melanogaster] ;NP_001260622.1:Rho-type guanine nucleotide exchange factor, isoform G [Drosophila melanogaster] ;NP_001260623.1:Rho-type guanine nucleotide exchange factor, isoform H [Drosophila melanogaster] ;NP_477174.1:Rho-type guanine nucleotide exchange factor, isoform A [Drosophila melanogaster] ;	0	0	0	5.62e-06	0	-6.906	-2.0863	0.85085	0.992211	0.446433	X	X	4	X	1310
PPO2	NP_610443.1	prophenoloxidase 2 [Drosophila melanogaster]	0	0	0	1.345e-05	0	-6.907	-1.6496	1	0.99615	0.56523	X	X	5	X	684
su(Hw)	NP_001247098.1	suppressor of hairy wing, isoform C [Drosophila melanogaster]	0	0	0	5.86e-06	0	-6.909	-2.0707	0.857748	0.992516	0.449678	X	X	3	X	941
RagA-B	NP_649850.1	Ras-related GTP binding A/B [Drosophila melanogaster]	0	0	0	1.183e-05	0	-6.909	-1.9413	0.91468	0.995234	0.48561	X	X	2	X	311
B52	NP_001014619.2	1 genes:B52.NP_001014619.2:B52, isoform O [Drosophila melanogaster] ;NP_788665.1:B52, isoform A [Drosophila melanogaster] ;NP_788668.1:B52, isoform B [Drosophila melanogaster] ;	0.00205723	0	0.00102862	2.072e-05	0.00039252	-6.91	-1.6216	1	0.995863	0.57188	300	X	4	57	355
Sec6	NP_611351.1	secretory 6 [Drosophila melanogaster]	0	0	0	4.98e-06	0	-6.91	-1.8139	0.969734	0.996528	0.518701	X	X	2	X	738
enc	NP_995992.1	encore, isoform A [Drosophila melanogaster]	9.35e-06	0	4.675e-06	1.766e-05	9.39e-06	-6.912	-1.8426	0.957455	0.996368	0.512053	7	0	17.5	7	1823
Sec16	NP_001285159.1	secretory 16, isoform J [Drosophila melanogaster]	0	3.47e-06	1.735e-06	7.11e-06	1.09e-06	-6.916	-2.3629	0.729056	0.982929	0.374005	X	5.33333	8.66667	1	2242
fln	NP_001262084.1	flightin, isoform B [Drosophila melanogaster]	0	0	0	0	6.716e-05	-6.918	-1.993	0.892014	0.994395	0.472472	X	X	X	5	182
CG2100	NP_001163512.1	uncharacterized protein Dmel_CG2100, isoform B [Drosophila melanogaster]	0	0	0	7.71e-06	0	-6.919	-2.2201	0.791673	0.988262	0.41127	X	X	2	X	477
CG5498	NP_730525.2	uncharacterized protein Dmel_CG5498 [Drosophila melanogaster]	1.63e-05	0	8.15e-06	8.21e-06	2.183e-05	-6.926	-2.3185	0.748417	0.984811	0.38628	3	X	2	4	448
GlcT-1	NP_611636.1	glucosylceramide synthase [Drosophila melanogaster]	0	0	0	0	1.111e-05	-6.928	-2.3015	0.755861	0.985264	0.389383	X	X	X	2	440
Ccp84Ae	NP_649679.1	Ccp84Ae [Drosophila melanogaster]	0.00213009	0	0.00106504	7.074e-05	0.00198629	-6.929	-2.044	0.869543	0.993101	0.456176	182	X	8	169	208
Pdp	NP_001245567.1	pyruvate dehydrogenase phosphatase, isoform B [Drosophila melanogaster]	0	0	0	7.74e-06	0	-6.931	-1.7931	0.978581	0.996639	0.525332	X	X	2	X	475
Sec16	NP_572812.3	secretory 16, isoform F [Drosophila melanogaster]	0	2.81e-06	1.405e-06	7.08e-06	1.09e-06	-6.934	-1.778	0.984971	0.996673	0.528664	X	4.33333	8.66667	1	2250
CG4045	NP_569978.1	uncharacterized protein Dmel_CG4045 [Drosophila melanogaster]	0	0	0	4.311e-05	0	-6.937	-1.5664	1	0.994881	0.58844	X	X	6	X	256
CG31357	NP_733044.1	katazuke [Drosophila melanogaster]	0	0	0	1.867e-05	0	-6.937	-1.5866	1	0.99532	0.581825	X	X	4	X	394
CG3527	NP_572170.1	uncharacterized protein Dmel_CG3527 [Drosophila melanogaster]	0	0	0	6.569e-05	0	-6.938	-1.5713	1	0.995106	0.585146	X	X	9	X	252
Rpn8	NP_001261167.1	1 genes:Rpn8.NP_001261167.1:regulatory particle non-ATPase 8, isoform B [Drosophila melanogaster] ;NP_001261168.1:regulatory particle non-ATPase 8, isoform C [Drosophila melanogaster] ;	0	0.00028085	0.000140425	0.00022606	1.366e-05	-6.94	-1.8456	0.956166	0.99637	0.512048	X	69	44	2	358
Nipped-B	NP_001036451.1	1 genes:Nipped-B.NP_001036451.1:Nipped-B, isoform F [Drosophila melanogaster] ;NP_001163052.1:Nipped-B, isoform G [Drosophila melanogaster] ;	0	0	0	5.31e-06	0	-6.941	-2.1883	0.805719	0.989052	0.417622	X	X	6	X	2077
p115	NP_001284992.1	p115, isoform B [Drosophila melanogaster]	0	0	0	1.1e-05	0	-6.946	-1.9924	0.892278	0.994394	0.472472	X	X	5	X	836
Acf	NP_536734.2	ATP-dependent chromatin assembly factor large subunit [Drosophila melanogaster]	0	6.91e-06	3.455e-06	1.495e-05	3.31e-06	-6.949	-2.0957	0.846692	0.991894	0.443209	X	7	12	2	1476
CG2931	NP_649552.1	uncharacterized protein Dmel_CG2931 [Drosophila melanogaster]	0	0	0	1.218e-05	0	-6.949	-1.5905	1	0.995322	0.581819	X	X	2	X	302
elg1	NP_001246789.1	1 genes:elg1.NP_001246789.1:enhanced level of genomic instability 1, isoform E [Drosophila melanogaster] ;NP_996103.1:enhanced level of genomic instability 1, isoform C [Drosophila melanogaster] ;	0	0	0	4.99e-06	0	-6.951	-2.0559	0.864288	0.992813	0.452929	X	X	3	X	1106
CG16903	NP_569980.1	uncharacterized protein Dmel_CG16903 [Drosophila melanogaster]	0	0	0	6.57e-06	0	-6.952	-2.0864	0.850806	0.992211	0.446433	X	X	2	X	560
mino	NP_001247343.2	1 genes:mino.NP_001247343.2:minotaur, isoform E [Drosophila melanogaster] ;NP_733237.1:minotaur, isoform C [Drosophila melanogaster] ;	0	0	0	4.33e-06	0	-6.953	-2.0375	0.872413	0.993381	0.459413	X	X	2	X	850
PNUTS	NP_001014453.1	phosphatase 1 nuclear targeting subunit, isoform D [Drosophila melanogaster]	0	0	0	3.24e-06	0	-6.955	-1.7447	0.998972	0.9967	0.53863	X	X	2	X	1135
CG2790	NP_611986.2	uncharacterized protein Dmel_CG2790 [Drosophila melanogaster]	0	0	0	6.81e-06	0	-6.961	-2.3679	0.726882	0.982931	0.373997	X	X	2	X	540
CG11334	NP_001263144.1	uncharacterized protein Dmel_CG11334, isoform C [Drosophila melanogaster]	0	8.01e-06	4.005e-06	0.00028298	2.686e-05	-6.965	-1.8685	0.946306	0.996157	0.505423	X	2	56	4	364
cathD	NP_001334713.1	cathepsin D, isoform B [Drosophila melanogaster]	0	0.00014869	7.4345e-05	0.00020176	4.365e-05	-6.965	-1.6637	1	0.996271	0.561904	X	40	43	7	392
CG9953	NP_648067.2	uncharacterized protein Dmel_CG9953 [Drosophila melanogaster]	0	0.00031266	0.00015633	0.00055035	1.444e-05	-6.967	-2.0941	0.8474	0.991893	0.443214	X	109	152	3	508
Liprin-beta	NP_001261806.1	Liprin-beta, isoform C [Drosophila melanogaster]	0	0	0	1.082e-05	0	-6.976	-2.034	0.873957	0.993379	0.459421	X	X	4	X	680
Rtnl1	NP_001162875.1	Reticulon-like1, isoform H [Drosophila melanogaster]	0	1.2e-05	6e-06	7.744e-05	1.611e-05	-6.986	-1.7258	1	0.996652	0.545275	X	5	25.5556	4	607
CG3678	NP_001262651.1	2 genes:EMC2A,EMC2B.NP_001262651.1:ER membrane protein complex subunit 2B, isoform B [Drosophila melanogaster] ;NP_001262652.1:ER membrane protein complex subunit 2A, isoform B [Drosophila melanogaster] ;	0	0	0	3.913e-05	0	-6.987	-1.7803	0.984001	0.996674	0.528657	X	X	6	X	282
CG1847	NP_001368980.1	1 genes:CG1847.NP_001368980.1:uncharacterized protein Dmel_CG1847, isoform D [Drosophila melanogaster] ;NP_572758.1:uncharacterized protein Dmel_CG1847, isoform A [Drosophila melanogaster] ;NP_727574.2:uncharacterized protein Dmel_CG1847, isoform C [Drosophila melanogaster] ;	0	0	0	9.43e-06	0	-6.988	-1.7412	1	0.996699	0.538641	X	X	2	X	390
Mal-A5	NP_001286197.1	1 genes:Mal-A5.NP_001286197.1:maltase A5, isoform C [Drosophila melanogaster] ;NP_610382.2:maltase A5, isoform A [Drosophila melanogaster] ;	0	9.54e-06	4.77e-06	6.02e-06	8e-06	-6.99	-2.2793	0.765601	0.986155	0.395591	X	4	2	2	611
SWIP	NP_573116.2	strumpellin and WASH-interacting protein [Drosophila melanogaster]	0	0	0	6.68e-06	0	-6.99	-1.6246	1	0.995864	0.571873	X	X	4	X	1102
Cog3	NP_608779.1	component of oligomeric golgi complex 3 [Drosophila melanogaster]	0	0	0	4.06e-06	0	-6.99	-2.8774	0.518828	0.9595	0.255647	X	X	2	X	905
Cdep	NP_001036676.1	1 genes:Cdep.NP_001036676.1:Chondrocyte-derived ezrin-like domain containing protein, isoform E [Drosophila melanogaster] ;NP_730882.2:Chondrocyte-derived ezrin-like domain containing protein, isoform F [Drosophila melanogaster] ;	0	0	0	3.15e-06	0	-6.992	-2.144	0.825317	0.990541	0.430353	X	X	2	X	1167
mtd	NP_001027148.1	1 genes:mtd.NP_001027148.1:mustard, isoform N [Drosophila melanogaster] ;NP_001036678.1:mustard, isoform P [Drosophila melanogaster] ;NP_001246928.1:mustard, isoform V [Drosophila melanogaster] ;NP_001246930.1:mustard, isoform Y [Drosophila melanogaster] ;NP_730910.2:mustard, isoform U [Drosophila melanogaster] ;	0	5.74e-06	2.87e-06	1.883e-05	1.347e-05	-6.996	-1.6585	1	0.996268	0.561914	X	5	13	7	1270
Cnot4	NP_001188776.1	1 genes:Cnot4.NP_001188776.1:CCR4-NOT transcription complex subunit 4, isoform H [Drosophila melanogaster] ;NP_001188777.1:CCR4-NOT transcription complex subunit 4, isoform I [Drosophila melanogaster] ;NP_001260342.1:CCR4-NOT transcription complex subunit 4, isoform J [Drosophila melanogaster] ;NP_001260343.1:CCR4-NOT transcription complex subunit 4, isoform K [Drosophila melanogaster] ;NP_001260344.1:CCR4-NOT transcription complex subunit 4, isoform L [Drosophila melanogaster] ;NP_723578.1:CCR4-NOT transcription complex subunit 4, isoform A [Drosophila melanogaster] ;	0	1.926e-05	9.63e-06	2.779e-05	1.154e-05	-7.005	-1.947	0.912187	0.995038	0.482338	X	14	16	5	1059
RhoGEF2	NP_001246381.1	1 genes:RhoGEF2.NP_001246381.1:Rho guanine nucleotide exchange factor 2, isoform G [Drosophila melanogaster] ;NP_001286515.1:Rho guanine nucleotide exchange factor 2, isoform H [Drosophila melanogaster] ;NP_477317.1:Rho guanine nucleotide exchange factor 2, isoform D [Drosophila melanogaster] ;NP_995869.1:Rho guanine nucleotide exchange factor 2, isoform E [Drosophila melanogaster] ;	0	0	0	4.32e-06	0	-7.006	-2.9068	0.507875	0.95771	0.248044	X	X	6	X	2557
cpb	NP_001259877.1	capping protein beta, isoform B [Drosophila melanogaster]	0	2.112e-05	1.056e-05	1.999e-05	4.429e-05	-7.006	-1.69	1	0.996469	0.555253	X	4	3	5	276
Taf5	NP_476957.1	TBP-associated factor 5 [Drosophila melanogaster]	0	0	0	0	1.042e-05	-7.007	-2.0595	0.862698	0.992814	0.452917	X	X	X	3	704
Nsun5	NP_650787.1	Nop2/Sun-like domain containing protein 5 [Drosophila melanogaster]	0	6.058e-05	3.029e-05	0.0001062	1.129e-05	-7.014	-2.3039	0.754809	0.985265	0.389377	X	18	25	2	433
Mtp	NP_610075.2	microsomal triacylglycerol transfer protein [Drosophila melanogaster]	0	0	0	4.15e-06	0	-7.019	-2.4406	0.695493	0.979946	0.355864	X	X	2	X	886
car	NP_001259707.1	1 genes:car.NP_001259707.1:carnation, isoform C [Drosophila melanogaster] ;NP_523410.1:carnation, isoform A [Drosophila melanogaster] ;	0	0	0	3.166e-05	0	-7.027	-1.9645	0.904527	0.994834	0.479036	X	X	11	X	639
CG14100	NP_649130.2	uncharacterized protein Dmel_CG14100 [Drosophila melanogaster]	0	0	0	2.712e-05	0	-7.032	-1.8671	0.946911	0.996156	0.505426	X	X	6	X	407
Sec31	NP_610414.1	secretory 31, isoform A [Drosophila melanogaster]	0	9.99e-06	4.995e-06	8.307e-05	8.87e-06	-7.034	-1.932	0.918739	0.995419	0.488901	X	8.5	56	4.5	1240
Sin	NP_001163486.2	1 genes:Sin.NP_001163486.2:RNA polymerase III subunit E, isoform C [Drosophila melanogaster] ;NP_524192.2:RNA polymerase III subunit E, isoform A [Drosophila melanogaster] ;	0	0	0	1.138e-05	0	-7.044	-2.3907	0.716996	0.981956	0.367914	X	X	3	X	485
l(2)37Cb	NP_609946.1	lethal (2) 37Cb [Drosophila melanogaster]	0	0	0	4.11e-06	0	-7.051	-2.0121	0.883611	0.993906	0.465937	X	X	2	X	894
CG17528	NP_001036462.1	uncharacterized protein Dmel_CG17528, isoform D [Drosophila melanogaster]	0	0	0	7.38e-06	0	-7.055	-1.9033	0.931237	0.995747	0.495505	X	X	3	X	748
CG6084	NP_001261717.1	1 genes:Akr1B.NP_001261717.1:Aldo-keto reductase 1B, isoform D [Drosophila melanogaster] ;NP_648484.1:Aldo-keto reductase 1B, isoform A [Drosophila melanogaster] ;	0	5.995e-05	2.9975e-05	0.00012806	1.547e-05	-7.057	-2.1476	0.823724	0.990542	0.430345	X	13	22	2	316
Fcp1	NP_001286846.1	TFIIF-interacting CTD phosphatase, isoform B [Drosophila melanogaster]	0	0	0	6.27e-06	0	-7.06	-2.2564	0.775671	0.98702	0.401836	X	X	3	X	880
RpS30	NP_001287433.1	ribosomal protein S30, isoform C [Drosophila melanogaster]	0.00094056	0	0.00047028	6.967e-05	0.00051857	-7.061	-1.7856	0.981758	0.996678	0.528648	51	X	5	28	132
beta-Man	NP_001246899.1	1 genes:beta-Man.NP_001246899.1:beta-Mannosidase, isoform D [Drosophila melanogaster] ;NP_001262241.1:beta-Mannosidase, isoform G [Drosophila melanogaster] ;NP_001262242.1:beta-Mannosidase, isoform H [Drosophila melanogaster] ;	0	0	0	0	8.08e-06	-7.064	-2.4832	0.6773	0.977858	0.34399	X	X	X	3	908
CG12267	NP_001189212.1	RNA polymerase III subunit C, isoform B [Drosophila melanogaster]	0	0	0	1.762e-05	0	-7.068	-2.0562	0.864155	0.992813	0.452928	X	X	5	X	522
Bdbt	NP_650943.1	bride of doubletime [Drosophila melanogaster]	0	0	0	1.286e-05	0	-7.072	-2.1799	0.809434	0.989436	0.420784	X	X	2	X	286
CG8778	NP_610805.1	uncharacterized protein Dmel_CG8778 [Drosophila melanogaster]	0	2.437e-05	1.2185e-05	2.461e-05	1.635e-05	-7.075	-1.9994	0.889201	0.994153	0.469206	X	5	4	2	299
Pmp70	NP_001259732.1	1 genes:Pmp70.NP_001259732.1:ATP binding cassette subfamily D member 3, isoform B [Drosophila melanogaster] ;NP_001259733.1:ATP binding cassette subfamily D member 3, isoform C [Drosophila melanogaster] ;	0	0	0	0	7.35e-06	-7.077	-1.7855	0.9818	0.996678	0.528648	X	X	X	2	665
Alp4	NP_524601.2	1 genes:Alp4.NP_524601.2:alkaline phosphatase 4, isoform A [Drosophila melanogaster] ;NP_733413.1:alkaline phosphatase 4, isoform B [Drosophila melanogaster] ;	0	0	0	9.26e-06	0	-7.081	-2.2542	0.77664	0.987019	0.401841	X	X	3	X	596
Dys	NP_001036722.1	1 genes:Dys.NP_001036722.1:dystrophin, isoform H [Drosophila melanogaster] ;NP_001036723.1:dystrophin, isoform A [Drosophila melanogaster] ;NP_001036724.1:dystrophin, isoform C [Drosophila melanogaster] ;NP_001036726.1:dystrophin, isoform G [Drosophila melanogaster] ;NP_001036728.1:dystrophin, isoform F [Drosophila melanogaster] ;NP_001262730.1:dystrophin, isoform I [Drosophila melanogaster] ;NP_001262732.1:dystrophin, isoform K [Drosophila melanogaster] ;	0	0	0	7.16e-06	0	-7.081	-2.3052	0.754239	0.985265	0.389374	X	X	14	X	3598
Mbs	NP_001097614.1	1 genes:Mbs.NP_001097614.1:myosin binding subunit, isoform G [Drosophila melanogaster] ;NP_001097615.1:myosin binding subunit, isoform H [Drosophila melanogaster] ;NP_001246783.1:myosin binding subunit, isoform L [Drosophila melanogaster] ;NP_001246784.1:myosin binding subunit, isoform M [Drosophila melanogaster] ;NP_001246785.1:myosin binding subunit, isoform N [Drosophila melanogaster] ;NP_001246786.1:myosin binding subunit, isoform O [Drosophila melanogaster] ;NP_001261919.1:myosin binding subunit, isoform Q [Drosophila melanogaster] ;NP_001369057.1:myosin binding subunit, isoform V [Drosophila melanogaster] ;NP_730099.2:myosin binding subunit, isoform I [Drosophila melanogaster] ;NP_730100.2:myosin binding subunit, isoform K [Drosophila melanogaster] ;NP_730101.2:myosin binding subunit, isoform J [Drosophila melanogaster] ;	0	0	0	9.25e-06	0	-7.088	-2.1555	0.820228	0.990181	0.427158	X	X	4	X	795
colt	NP_477221.1	congested-like trachea, isoform A [Drosophila melanogaster]	0	0	0	1.202e-05	0	-7.09	-2.4707	0.682622	0.978386	0.346947	X	X	2	X	306
Glo1	NP_610270.1	glyoxalase 1 [Drosophila melanogaster]	0	0	0	3.135e-05	0	-7.092	-2.1712	0.813282	0.989814	0.423959	X	X	3	X	176
CG14767	NP_652400.3	1 genes:CG14767.NP_652400.3:uncharacterized protein Dmel_CG14767, isoform A [Drosophila melanogaster] ;NP_724705.1:uncharacterized protein Dmel_CG14767, isoform B [Drosophila melanogaster] ;	0	1.021e-05	5.105e-06	8.6e-06	3.998e-05	-7.095	-2.193	0.803643	0.989053	0.417605	X	3	2	7	428
pain	NP_001261176.1	1 genes:pain.NP_001261176.1:painless, isoform B [Drosophila melanogaster] ;NP_001261177.1:painless, isoform C [Drosophila melanogaster] ;NP_611979.1:painless, isoform A [Drosophila melanogaster] ;	0	0	0	0	1.555e-05	-7.098	-1.9904	0.893158	0.994393	0.472474	X	X	X	4	629
Rga	NP_001287183.1	regena, isoform C [Drosophila melanogaster]	0	0	0	0	8.44e-06	-7.104	-1.8119	0.970585	0.996596	0.522002	X	0	0	2	579
Sema-2a	NP_477507.1	1 genes:Sema2a.NP_477507.1:semaphorin 2a, isoform A [Drosophila melanogaster] ;NP_725586.1:semaphorin 2a, isoform C [Drosophila melanogaster] ;	0	0	0	1.016e-05	0	-7.105	-2.4597	0.687317	0.97891	0.349909	X	X	4	X	724
GM130	NP_611642.2	golgi matrix protein 130 kD [Drosophila melanogaster]	0	0	0	4.63e-06	0	-7.105	-1.9416	0.914548	0.995234	0.48561	X	X	2	X	795
l(2)37Bb	NP_536791.1	lethal (2) 37Bb [Drosophila melanogaster]	0	0	0	0	1.899e-05	-7.107	-1.8379	0.95947	0.996366	0.512067	X	X	X	4	515
CG15356	NP_608633.1	uncharacterized protein Dmel_CG15356 [Drosophila melanogaster]	0	0	0	5.39e-06	0	-7.107	-2.2998	0.756605	0.985264	0.389388	X	X	3	X	1023
CG14568	NP_649355.1	uncharacterized protein Dmel_CG14568 [Drosophila melanogaster]	4.271e-05	0	2.1355e-05	4.303e-05	2.859e-05	-7.121	-2.2765	0.766831	0.986154	0.395598	3	X	4	2	171
Pi3K68D	NP_001163420.1	phosphatidylinositol 3-kinase 68D, isoform D [Drosophila melanogaster]	0	0	0	2.94e-06	0	-7.123	-2.2046	0.798517	0.988661	0.414438	X	X	3	X	1876
Vps53	NP_608825.2	vacuolar protein sorting 53 [Drosophila melanogaster]	0	0	0	4.15e-06	0	-7.124	-2.2974	0.757657	0.985263	0.389398	X	X	2	X	887
CG11811	NP_648408.1	uncharacterized protein Dmel_CG11811 [Drosophila melanogaster]	0	0	0	2.368e-05	0	-7.124	-1.7008	1	0.996543	0.551928	X	X	3	X	233
Grasp65	NP_649160.1	Grasp65 [Drosophila melanogaster]	0	0	0	5.198e-05	0	-7.125	-1.8543	0.952427	0.996268	0.508739	X	X	13	X	460
SRPK	NP_001260993.1	1 genes:SRPK.NP_001260993.1:SR protein kinase, isoform D [Drosophila melanogaster] ;NP_001369087.1:SR protein kinase, isoform E [Drosophila melanogaster] ;NP_611034.2:SR protein kinase, isoform B [Drosophila melanogaster] ;	0	2.173e-05	1.0865e-05	3.134e-05	1.822e-05	-7.127	-2.2732	0.768281	0.986154	0.395612	X	14	16	7	939
Sgt	NP_001246058.1	small glutamine-rich tetratricopeptide containing protein, isoform B [Drosophila melanogaster]	0	0	0	1.111e-05	0	-7.128	-2.2973	0.757701	0.985263	0.389399	X	X	2	X	331
ZnT35C	NP_609741.3	1 genes:ZnT35C.NP_609741.3:zinc transporter 35C, isoform A [Drosophila melanogaster] ;NP_723901.1:zinc transporter 35C, isoform B [Drosophila melanogaster] ;	0	0	0	0	1.554e-05	-7.129	-1.8116	0.970713	0.996595	0.522002	X	X	X	3	472
SMC3	NP_523374.2	structural maintenance of chromosomes 3 [Drosophila melanogaster]	0	0	0	4.6e-06	0	-7.13	-1.8904	0.936834	0.995895	0.498811	X	X	3	X	1200
Mlc1	NP_001287569.1	1 genes:Mlc1.NP_001287569.1:myosin alkali light chain 1, isoform D [Drosophila melanogaster] ;NP_476639.1:myosin alkali light chain 1, isoform A [Drosophila melanogaster] ;	0	0	0	7.12e-05	0	-7.133	-1.854	0.952556	0.996268	0.50874	X	X	6	X	155
CG7739	NP_648776.1	uncharacterized protein Dmel_CG7739 [Drosophila melanogaster]	0	0	0	2.16e-05	0	-7.136	-1.9838	0.896058	0.99439	0.47249	X	X	7	X	596
FDY	NP_001303579.2	flagrante delicto Y, isoform E, partial [Drosophila melanogaster]	0	0	0	0	1.517e-05	-7.136	-1.8768	0.942721	0.996031	0.502122	0	0	0	2.5	403
CG42492	NP_572237.1	Otopetrin-like a, isoform A [Drosophila melanogaster]	7.97e-06	0	3.985e-06	4.02e-06	8.01e-06	-7.136	-1.7396	1	0.996699	0.538647	3	X	2	3	916
CG12288	NP_609822.1	uncharacterized protein Dmel_CG12288 [Drosophila melanogaster]	0.00041413	0	0.000207065	0.00021142	6.182e-05	-7.141	-1.8197	0.96726	0.99653	0.518686	74	X	50	11	435
hppy	NP_001286604.1	1 genes:hppy.NP_001286604.1:happyhour, isoform C [Drosophila melanogaster] ;NP_001286605.1:happyhour, isoform D [Drosophila melanogaster] ;NP_001286606.1:happyhour, isoform E [Drosophila melanogaster] ;NP_611399.2:happyhour, isoform B [Drosophila melanogaster] ;NP_725863.1:happyhour, isoform A [Drosophila melanogaster] ;	0	0	0	9.5e-06	0	-7.144	-2.3115	0.75148	0.984809	0.386296	X	X	5	X	968
Pvr	NP_787997.2	1 genes:Pvr.NP_787997.2:PDGF- and VEGF-receptor related, isoform G [Drosophila melanogaster] ;NP_995648.1:PDGF- and VEGF-receptor related, isoform E [Drosophila melanogaster] ;	0	0	0	2.51e-06	0	-7.148	-2.013	0.883214	0.993906	0.465935	X	X	2	X	1468
Claspin	NP_001286934.1	claspin, isoform B [Drosophila melanogaster]	0	0	0	2.51e-06	0	-7.15	-1.9898	0.893422	0.994392	0.472475	X	X	2	X	1465
Sbf	NP_477401.2	1 genes:Sbf.NP_477401.2:SET domain binding factor, isoform A [Drosophila melanogaster] ;NP_731633.2:SET domain binding factor, isoform B [Drosophila melanogaster] ;	0	0	0	1.85e-06	0	-7.16	-2.4781	0.679469	0.977857	0.344011	X	X	2	X	1993
CG5946	NP_001036600.1	1 genes:CG5946.NP_001036600.1:uncharacterized protein Dmel_CG5946, isoform D [Drosophila melanogaster] ;NP_001036601.1:uncharacterized protein Dmel_CG5946, isoform C [Drosophila melanogaster] ;NP_001163421.1:uncharacterized protein Dmel_CG5946, isoform E [Drosophila melanogaster] ;NP_001163422.1:uncharacterized protein Dmel_CG5946, isoform F [Drosophila melanogaster] ;NP_001287035.1:uncharacterized protein Dmel_CG5946, isoform G [Drosophila melanogaster] ;NP_729751.1:uncharacterized protein Dmel_CG5946, isoform A [Drosophila melanogaster] ;	0	0	0	3.492e-05	0	-7.161	-2.3561	0.732012	0.98341	0.377053	X	X	6	X	316
CG10166	NP_609980.1	Dolichyl-phosphate mannosyltransferase subunit 1 [Drosophila melanogaster]	0	0	0	3.816e-05	0	-7.166	-2.0302	0.875631	0.993378	0.459436	X	X	5	X	241
Rga	NP_730966.1	regena, isoform A [Drosophila melanogaster]	0	4.235e-05	2.1175e-05	3.773e-05	8.36e-06	-7.166	-2.6054	0.626103	0.972372	0.31505	X	17	12	2	585
CG1309	NP_647880.1	uncharacterized protein Dmel_CG1309 [Drosophila melanogaster]	0	0	0	7.02e-06	0	-7.173	-1.6757	1	0.996376	0.55858	X	X	2	X	524
Gcn5	NP_648586.2	Gcn5 acetyltransferase [Drosophila melanogaster]	0	0	0	4.52e-06	0	-7.176	-2.2337	0.785672	0.987856	0.408116	X	X	2	X	813
CG11200	NP_001286630.1	uncharacterized protein Dmel_CG11200, isoform C [Drosophila melanogaster]	0	0	0	4.145e-05	0	-7.181	-1.8607	0.949668	0.996154	0.505446	X	X	8	X	355
CG10324	NP_650571.2	uncharacterized protein Dmel_CG10324 [Drosophila melanogaster]	0	0	0	0	9e-06	-7.188	-2.0545	0.864905	0.992813	0.452936	X	X	X	2	543
Sec5	NP_608780.1	secretory 5 [Drosophila melanogaster]	0	0	0	2.469e-05	0	-7.189	-1.8928	0.935794	0.995897	0.498806	X	X	12	X	894
for	NP_001334731.1	1 genes:for.NP_001334731.1:foraging, isoform L [Drosophila melanogaster] ;NP_477487.1:foraging, isoform A [Drosophila melanogaster] ;	0	0	0	2.231e-05	0	-7.19	-2.1876	0.806028	0.989052	0.417626	X	X	9	X	742
Vps37B	NP_001246926.1	vacuolar protein sorting 37B, isoform B [Drosophila melanogaster]	0	0	0	1.719e-05	0	-7.191	-2.3614	0.729708	0.982929	0.374009	X	X	2	X	214
Wee1	NP_001260167.1	Wee1 kinase, isoform B [Drosophila melanogaster]	0	0	0	1.812e-05	0	-7.193	-2.227	0.788628	0.987854	0.408131	X	X	6	X	609
xmas	NP_001356948.1	xmas, isoform C [Drosophila melanogaster]	0	0	0	2.65e-06	0	-7.194	-2.379	0.722065	0.982446	0.370951	X	0	3	X	2079
Exo84	NP_651454.1	1 genes:Exo84.NP_651454.1:exocyst 84, isoform A [Drosophila melanogaster] ;NP_996299.1:exocyst 84, isoform B [Drosophila melanogaster] ;	0	6.51e-06	3.255e-06	4.112e-05	7.29e-06	-7.195	-2.32	0.747761	0.984812	0.386279	X	3	15	2	671
sm	NP_001246423.1	1 genes:sm.NP_001246423.1:smooth, isoform K [Drosophila melanogaster] ;NP_001246428.1:smooth, isoform T [Drosophila melanogaster] ;NP_001246430.1:smooth, isoform V [Drosophila melanogaster] ;	0	0	0	7.564e-05	0	-7.195	-2.4324	0.699013	0.979943	0.355882	X	X	22	X	535
CG8078	NP_610451.1	uncharacterized protein Dmel_CG8078 [Drosophila melanogaster]	0	0	0	1.073e-05	0	-7.204	-2.0239	0.878411	0.993648	0.462674	X	X	2	X	343
ens	NP_001097498.1	1 genes:ens.NP_001097498.1:ensconsin, isoform F [Drosophila melanogaster] ;NP_001261400.1:ensconsin, isoform K [Drosophila melanogaster] ;NP_001261401.1:ensconsin, isoform G [Drosophila melanogaster] ;NP_001261402.1:ensconsin, isoform J [Drosophila melanogaster] ;	0	0	0	7.41e-06	0	-7.206	-2.0512	0.866364	0.993104	0.456157	X	X	5	X	1241
CG5210	NP_001286499.1	imaginal disc growth factor 6, isoform B [Drosophila melanogaster]	0	0	0	2.849e-05	0	-7.206	-2.1417	0.826334	0.99054	0.430361	X	X	7	X	452
CG43340	NP_001097210.2	1 genes:CG43340.NP_001097210.2:Myosin-7a binding protein, isoform J [Drosophila melanogaster] ;NP_001246184.1:Myosin-7a binding protein, isoform M [Drosophila melanogaster] ;NP_001246186.1:Myosin-7a binding protein, isoform N [Drosophila melanogaster] ;NP_001246187.1:Myosin-7a binding protein, isoform K [Drosophila melanogaster] ;NP_001246189.1:Myosin-7a binding protein, isoform G [Drosophila melanogaster] ;NP_001260782.1:Myosin-7a binding protein, isoform P [Drosophila melanogaster] ;NP_788281.1:Myosin-7a binding protein, isoform C [Drosophila melanogaster] ;	5.03e-06	0	2.515e-06	7.6e-06	1.01e-05	-7.209	-2.2081	0.796971	0.988662	0.414431	2	X	4	4	968
eIF-4B	NP_001015319.1	1 genes:eIF4B.NP_001015319.1:eukaryotic translation initiation factor 4B, isoform B [Drosophila melanogaster] ;NP_001015320.1:eukaryotic translation initiation factor 4B, isoform E [Drosophila melanogaster] ;NP_001015321.1:eukaryotic translation initiation factor 4B, isoform A [Drosophila melanogaster] ;NP_001263161.1:eukaryotic translation initiation factor 4B, isoform F [Drosophila melanogaster] ;	0	3.492e-05	1.746e-05	6.412e-05	3.196e-05	-7.209	-2.2902	0.760816	0.985713	0.392483	X	11	16	6	459
CG17219	NP_608740.2	uncharacterized protein Dmel_CG17219 [Drosophila melanogaster]	0	0	0	1.797e-05	0	-7.21	-2.262	0.773206	0.986589	0.398727	X	X	3	X	307
SdhB	NP_477101.1	succinate dehydrogenase, subunit B (iron-sulfur) [Drosophila melanogaster]	0	2.453e-05	1.2265e-05	8.67e-05	1.646e-05	-7.216	-1.9405	0.915029	0.995234	0.485612	X	5	14	2	297
CG15896	NP_001245549.1	mulder, isoform B [Drosophila melanogaster]	0	0	0	6.76e-06	0	-7.217	-1.8558	0.951781	0.996269	0.508736	X	X	2	X	544
hep	NP_001259500.1	1 genes:hep.NP_001259500.1:hemipterous, isoform D [Drosophila melanogaster] ;NP_001285182.1:hemipterous, isoform F [Drosophila melanogaster] ;NP_001368981.1:hemipterous, isoform G [Drosophila melanogaster] ;NP_001368982.1:hemipterous, isoform H [Drosophila melanogaster] ;NP_727661.1:hemipterous, isoform A [Drosophila melanogaster] ;	0	0	0	0	6.31e-06	-7.219	-2.3624	0.729273	0.982929	0.374006	X	X	X	3	1162
Hexo2	NP_525081.1	hexosaminidase 2 [Drosophila melanogaster]	0	0	0	2.07e-05	0	-7.219	-2.1729	0.812529	0.989815	0.423956	X	X	7	X	622
Dbp21E2	NP_608544.1	DEAD box protein 21E2 [Drosophila melanogaster]	0	0	0	6.86e-06	0	-7.22	-2.7009	0.58729	0.967777	0.292749	X	X	2	X	536
Syx5	NP_523582.4	syntaxin 5, isoform B [Drosophila melanogaster]	0	0	0	1.575e-05	0	-7.224	-2.0572	0.863714	0.992813	0.452924	X	X	4	X	467
PAN2	NP_001286219.1	1 genes:PAN2.NP_001286219.1:Poly(A)-binding protein-dependent poly(A) ribonuclease 2, isoform B [Drosophila melanogaster] ;NP_610427.2:Poly(A)-binding protein-dependent poly(A) ribonuclease 2, isoform A [Drosophila melanogaster] ;	0	7.05e-06	3.525e-06	1.335e-05	9.86e-06	-7.227	-2.0842	0.851779	0.99221	0.446438	X	6	9	5	1240
Tbc1d15-17	NP_001259806.1	TBC1 domain family member 15/17, isoform B [Drosophila melanogaster]	0	4.08e-06	2.04e-06	5.15e-06	6.84e-06	-7.227	-2.1769	0.81076	0.989436	0.420795	X	2	2	2	715
TwdlT	NP_651999.1	TweedleT [Drosophila melanogaster]	0	0	0	1.286e-05	0	-7.236	-1.9674	0.903255	0.994836	0.479032	X	X	2	X	286
CG9795	NP_001014604.1	1 genes:CG9795.NP_001014604.1:uncharacterized protein Dmel_CG9795, isoform D [Drosophila melanogaster] ;NP_730812.3:uncharacterized protein Dmel_CG9795, isoform E [Drosophila melanogaster] ;NP_788573.2:uncharacterized protein Dmel_CG9795, isoform F [Drosophila melanogaster] ;	1.393e-05	0	6.965e-06	7.89e-06	2.098e-05	-7.238	-2.3353	0.741078	0.98388	0.380138	4	X	3	6	699
Rel	NP_477094.1	1 genes:Rel.NP_477094.1:relish, isoform A [Drosophila melanogaster] ;NP_996187.1:relish, isoform D [Drosophila melanogaster] ;	0	0	0	3.79e-06	0	-7.241	-2.2684	0.770392	0.986591	0.398708	X	X	2	X	971
Oat	NP_649139.1	ornithine aminotransferase precursor [Drosophila melanogaster]	0	0	0	4.268e-05	0	-7.245	-2.2608	0.773734	0.986589	0.398733	X	X	10	X	431
Not11	NP_001286813.1	1 genes:Not11.NP_001286813.1:CCR4-NOT transcription complex subunit 11, isoform C [Drosophila melanogaster] ;NP_726406.1:CCR4-NOT transcription complex subunit 11, isoform A [Drosophila melanogaster] ;	0	0	0	4.862e-05	0	-7.245	-2.0244	0.878191	0.993648	0.462673	X	X	6	X	227
PRAS40	NP_001303349.1	Proline-rich Akt substrate 40 kDa [Drosophila melanogaster]	0	0	0	9.82e-06	0	-7.247	-2.17	0.813813	0.989813	0.423961	X	X	3	X	562
rno	NP_001246528.1	rhinoceros, isoform D [Drosophila melanogaster]	0	0	0	2.27e-06	0	-7.252	-2.1682	0.814609	0.989813	0.423966	X	X	4	X	3241
Prosalpha5	NP_477202.2	proteasome alpha5 subunit, isoform B [Drosophila melanogaster]	0	0.00026277	0.000131385	0.00031661	2.004e-05	-7.256	-2.0121	0.883611	0.993906	0.465937	X	44	42	2	244
foxo	NP_001262557.1	1 genes:foxo.NP_001262557.1:forkhead box, sub-group O, isoform G [Drosophila melanogaster] ;NP_001303426.1:forkhead box, sub-group O, isoform H [Drosophila melanogaster] ;NP_996204.1:forkhead box, sub-group O, isoform C [Drosophila melanogaster] ;	0	0	0	8.87e-06	0	-7.259	-2.0965	0.846338	0.991894	0.443207	X	X	3	X	622
Rrp4	NP_001286771.1	Rrp4, isoform B [Drosophila melanogaster]	0	0	0	1.234e-05	0	-7.26	-1.8829	0.940081	0.996035	0.502111	X	X	2	X	298
poly	NP_001189215.1	poly, isoform B [Drosophila melanogaster]	0	5.225e-05	2.6125e-05	3.664e-05	3.896e-05	-7.263	-2.5354	0.655238	0.975706	0.332272	X	9	5	4	251
CG31550	NP_001262285.1	1 genes:CG31550.NP_001262285.1:uncharacterized protein Dmel_CG31550, isoform D [Drosophila melanogaster] ;NP_730937.1:uncharacterized protein Dmel_CG31550, isoform B [Drosophila melanogaster] ;	0	0	0	4.41e-06	0	-7.263	-2.0613	0.861903	0.992815	0.452913	X	X	2	X	835
O-fut1	NP_001286406.1	O-fucosyltransferase 1, isoform B [Drosophila melanogaster]	0	0	0	4.575e-05	0	-7.263	-2.0519	0.866055	0.993104	0.456156	X	X	10	X	402
Nf1	NP_001014668.1	1 genes:Nf1.NP_001014668.1:neurofibromin 1, isoform D [Drosophila melanogaster] ;NP_001262978.1:neurofibromin 1, isoform E [Drosophila melanogaster] ;NP_001262979.1:neurofibromin 1, isoform F [Drosophila melanogaster] ;NP_733131.2:neurofibromin 1, isoform C [Drosophila melanogaster] ;NP_733132.2:neurofibromin 1, isoform B [Drosophila melanogaster] ;	0	0	0	0	9.73e-06	-7.264	-1.8127	0.970244	0.996528	0.518705	X	X	X	11	2764
slam	NP_001285668.1	slow as molasses, isoform C [Drosophila melanogaster]	0	0	0	0	4.17e-06	-7.269	-2.3515	0.734016	0.983408	0.377059	X	X	X	2	1173
ecd	NP_647707.1	ecdysoneless [Drosophila melanogaster]	0	0	0	2.42e-05	0	-7.27	-2.0539	0.86517	0.993106	0.456155	X	X	9	X	684
ABCB7	NP_728642.2	1 genes:ABCB7.NP_728642.2:ATP binding cassette subfamily B member 7, isoform A [Drosophila melanogaster] ;NP_728643.2:ATP binding cassette subfamily B member 7, isoform B [Drosophila melanogaster] ;	0	0	0	7.43e-06	0	-7.279	-1.968	0.902991	0.994837	0.479032	X	X	3	X	743
CG8067	NP_001260960.1	uncharacterized protein Dmel_CG8067, isoform B [Drosophila melanogaster]	0	0	0	1.105e-05	0	-7.279	-1.8506	0.954017	0.996267	0.50875	X	X	2	X	333
Mes-4	NP_001263029.1	1 genes:NSD.NP_001263029.1:nuclear receptor binding SET domain protein, isoform B [Drosophila melanogaster] ;NP_733239.1:nuclear receptor binding SET domain protein, isoform A [Drosophila melanogaster] ;	0	0	0	2.59e-06	0	-7.281	-2.092	0.848328	0.991893	0.443222	X	X	2	X	1423
Hmgs	NP_001286488.1	HMG coenzyme A synthase, isoform F [Drosophila melanogaster]	0	0	0	1.978e-05	0	-7.283	-2.186	0.806736	0.989439	0.420772	X	X	5	X	465
CG5555	NP_001262724.1	1 genes:CG5555.NP_001262724.1:uncharacterized protein Dmel_CG5555, isoform B [Drosophila melanogaster] ;NP_650789.1:uncharacterized protein Dmel_CG5555, isoform A [Drosophila melanogaster] ;	0	0	0	2.637e-05	0	-7.283	-2.0797	0.853768	0.992209	0.446453	X	X	8	X	558
TfIIFalpha	NP_524246.1	transcription factor IIFalpha [Drosophila melanogaster]	0	0	0	1.913e-05	0	-7.29	-1.8448	0.95651	0.996369	0.512049	X	X	6	X	577
CG3662	NP_001162847.1	uncharacterized protein Dmel_CG3662, isoform C [Drosophila melanogaster]	3.053e-05	0	1.5265e-05	1.73e-05	0.00022224	-7.295	-2.1712	0.813282	0.989814	0.423959	4	X	3	29	319
CG5873	NP_650627.1	curly Su [Drosophila melanogaster]	9.7e-06	0	4.85e-06	4.89e-06	2.273e-05	-7.302	-2.5422	0.652385	0.975158	0.329385	3	X	2	7	753
Srp72	NP_650898.1	signal recognition particle 72 [Drosophila melanogaster]	0	0.00013675	6.8375e-05	0.0002377	6.394e-05	-7.303	-1.8386	0.959171	0.996366	0.512064	X	61	84	17	650
Ubqn	NP_001285457.1	ubiquilin, isoform B [Drosophila melanogaster]	0	0	0	6.73e-06	0	-7.304	-2.3654	0.727969	0.98293	0.373999	X	X	2	X	547
Galphai	NP_477502.1	G protein alpha i subunit [Drosophila melanogaster]	0	0	0	0	4.59e-06	-7.306	-2.2513	0.777917	0.987018	0.40185	X	X	X	0.666667	355
Cyt-c1	NP_001246637.1	cytochrome c1, isoform B [Drosophila melanogaster]	0	0	0	1.198e-05	0	-7.309	-2.3698	0.726057	0.982444	0.370977	X	X	2	X	307
CG8777	NP_610452.2	uncharacterized protein Dmel_CG8777 [Drosophila melanogaster]	0	0	0	7.46e-06	0	-7.31	-2.1269	0.832883	0.991239	0.436758	X	X	5	X	1233
sgg	NP_476714.1	1 genes:sgg.NP_476714.1:shaggy, isoform A [Drosophila melanogaster] ;NP_476715.1:shaggy, isoform B [Drosophila melanogaster] ;	0	0.00014699	7.3495e-05	0.00033908	1.701e-05	-7.318	-2.2088	0.796662	0.988662	0.41443	X	58	106	4	575
Dap160	NP_001163028.1	1 genes:Dap160.NP_001163028.1:dynamin associated protein 160, isoform C [Drosophila melanogaster] ;NP_001246118.1:dynamin associated protein 160, isoform D [Drosophila melanogaster] ;NP_001260663.1:dynamin associated protein 160, isoform G [Drosophila melanogaster] ;NP_001260664.1:dynamin associated protein 160, isoform H [Drosophila melanogaster] ;NP_477322.1:dynamin associated protein 160, isoform A [Drosophila melanogaster] ;NP_477323.1:dynamin associated protein 160, isoform B [Drosophila melanogaster] ;	0	0	0	6.71e-06	0	-7.319	-2.8064	0.545823	0.962476	0.268626	X	X	4	X	1096
CG14184	NP_001189136.1	late endosomal/lysosomal adaptor, MAPK and MTOR activator 1, isoform B [Drosophila melanogaster]	0	0	0	4.087e-05	0	-7.319	-1.9641	0.904702	0.994834	0.479037	X	X	4	X	180
BicD	NP_001246057.1	1 genes:BicD.NP_001246057.1:bicaudal D, isoform B [Drosophila melanogaster] ;NP_001260530.1:bicaudal D, isoform C [Drosophila melanogaster] ;NP_001260531.1:bicaudal D, isoform D [Drosophila melanogaster] ;	0	0	0	4.9e-06	0	-7.327	-2.3281	0.744222	0.984349	0.383199	X	X	2	X	750
Elp1	NP_001262477.1	1 genes:Elp1.NP_001262477.1:elongator complex protein 1, isoform B [Drosophila melanogaster] ;NP_001262478.1:elongator complex protein 1, isoform C [Drosophila melanogaster] ;NP_650098.1:elongator complex protein 1, isoform A [Drosophila melanogaster] ;	0	1.744e-05	8.72e-06	3.083e-05	7.8e-06	-7.327	-2.0918	0.848416	0.991893	0.443223	X	15	21	4	1253
c12.1	NP_652605.1	c12.1 [Drosophila melanogaster]	9.399e-05	0	4.6995e-05	1.42e-05	8.495e-05	-7.329	-2.2159	0.793527	0.988261	0.41128	10	X	2	9	259
Ect4	NP_001036594.1	1 genes:Sarm.NP_001036594.1:sterile alpha and armadillo motif, isoform F [Drosophila melanogaster] ;NP_001097541.1:sterile alpha and armadillo motif, isoform D [Drosophila melanogaster] ;NP_001097544.1:sterile alpha and armadillo motif, isoform G [Drosophila melanogaster] ;NP_001097545.1:sterile alpha and armadillo motif, isoform H [Drosophila melanogaster] ;NP_001246662.1:sterile alpha and armadillo motif, isoform I [Drosophila melanogaster] ;NP_001246663.1:sterile alpha and armadillo motif, isoform J [Drosophila melanogaster] ;NP_001261556.1:sterile alpha and armadillo motif, isoform K [Drosophila melanogaster] ;NP_001369041.1:sterile alpha and armadillo motif, isoform L [Drosophila melanogaster] ;NP_729327.1:sterile alpha and armadillo motif, isoform E [Drosophila melanogaster] ;	0	0	0	4.06e-06	0	-7.329	-2.1857	0.806869	0.989439	0.420773	X	X	3	X	1360
AIF	NP_001259907.1	1 genes:AIF.NP_001259907.1:apoptosis inducing factor, isoform C [Drosophila melanogaster] ;NP_608649.2:apoptosis inducing factor, isoform A [Drosophila melanogaster] ;NP_722765.2:apoptosis inducing factor, isoform B [Drosophila melanogaster] ;	0	0	0	4.98e-06	0	-7.331	-2.4619	0.686377	0.97891	0.349904	X	X	2	X	738
Parg	NP_001245511.1	Poly(ADP-ribose) glycohydrolase, isoform B [Drosophila melanogaster]	0	0	0	7.63e-06	0	-7.332	-1.8484	0.954962	0.996373	0.512047	X	X	3	X	723
Tfb4	NP_608574.2	transcription factor B4 [Drosophila melanogaster]	0	0	0	4.306e-05	0	-7.332	-2.0435	0.869763	0.993101	0.456178	X	X	7	X	299
CG15784	NP_001284891.1	uncharacterized protein Dmel_CG15784, isoform B [Drosophila melanogaster]	0	0	0	0	2.648e-05	-7.334	-2.2945	0.758929	0.985715	0.392475	X	X	X	6	554
CG4679	NP_610854.1	uncharacterized protein Dmel_CG4679 [Drosophila melanogaster]	0	4.246e-05	2.123e-05	5.924e-05	3e-05	-7.335	-2.1591	0.818635	0.990182	0.427149	X	19	21	8	652
nrv2	NP_001014475.1	1 genes:nrv2.NP_001014475.1:nervana 2, isoform F [Drosophila melanogaster] ;NP_001014476.1:nervana 2, isoform E [Drosophila melanogaster] ;	0	0	0	3.417e-05	0	-7.337	-2.01	0.884535	0.993905	0.465942	X	X	6	X	323
mu2	NP_001163326.1	1 genes:mu2.NP_001163326.1:mutator 2, isoform C [Drosophila melanogaster] ;NP_523887.2:mutator 2, isoform A [Drosophila melanogaster] ;NP_728695.1:mutator 2, isoform B [Drosophila melanogaster] ;	0	0	0	5.78e-06	0	-7.339	-2.2588	0.774614	0.987021	0.401834	X	X	4	X	1274
Tm2	NP_001262592.1	tropomyosin 2, isoform F [Drosophila melanogaster]	4.286e-05	0	2.143e-05	1.295e-05	5.165e-05	-7.342	-2.2292	0.787658	0.987854	0.408124	5	X	2	6	284
dgt5	NP_001286349.1	dim gamma-tubulin 5, isoform B [Drosophila melanogaster]	0	0	0	1.074e-05	0	-7.347	-1.8114	0.970799	0.996595	0.522002	X	X	4	X	685
mTTF	NP_609709.1	mitochondrial transcription termination factor [Drosophila melanogaster]	0	0	0	1.794e-05	0	-7.348	-2.0024	0.887881	0.994155	0.469201	X	X	4	X	410
fzy	NP_477501.1	fizzy [Drosophila melanogaster]	0	1.108e-05	5.54e-06	1.049e-05	1.394e-05	-7.348	-1.9608	0.906148	0.994833	0.479046	X	4	3	3	526
CG2107	NP_647756.1	carnitine palmitoyltransferase 2 [Drosophila melanogaster]	0	0	0	0	7.33e-06	-7.352	-2.2954	0.758534	0.985715	0.392475	X	X	X	2	667
CG1968	NP_724783.1	component of oligomeric golgi complex 6, isoform A [Drosophila melanogaster]	0	0	0	1.752e-05	0	-7.352	-2.2003	0.800416	0.98866	0.414455	X	X	6	X	630
CG7083	NP_648211.1	uncharacterized protein Dmel_CG7083 [Drosophila melanogaster]	0	0	0	8.4e-06	0	-7.357	-2.4632	0.685821	0.978911	0.349902	X	X	2	X	438
CG13126	NP_001285787.1	uncharacterized protein Dmel_CG13126, isoform B [Drosophila melanogaster]	0	6.29e-06	3.145e-06	3.178e-05	1.056e-05	-7.358	-2.5391	0.653685	0.975157	0.329399	X	2	8	2	463
Bap60	NP_511143.2	brahma associated protein 60kD [Drosophila melanogaster]	0	8.49e-06	4.245e-06	2.5e-05	2.373e-05	-7.359	-2.3206	0.747498	0.984812	0.386279	X	3	7	5	515
CG4729	NP_001246793.1	1 genes:Agpat3.NP_001246793.1:1-Acylglycerol-3-phosphate O-acyltransferase 3, isoform E [Drosophila melanogaster] ;NP_648888.1:1-Acylglycerol-3-phosphate O-acyltransferase 3, isoform A [Drosophila melanogaster] ;	0	0	0	1.39e-05	0	-7.362	-2.3582	0.731099	0.982928	0.374022	X	X	3	X	397
Patronin	NP_001261051.1	patronin, isoform I [Drosophila melanogaster]	0	0	0	5.66e-06	0	-7.362	-2.2425	0.781794	0.98744	0.404976	X	0	5.2	0	1689
CG2841	NP_001245488.1	1 genes:CG2841.NP_001245488.1:uncharacterized protein Dmel_CG2841, isoform D [Drosophila melanogaster] ;NP_001284821.1:uncharacterized protein Dmel_CG2841, isoform F [Drosophila melanogaster] ;	0	0	0	7.45e-06	0	-7.368	-2.3766	0.723106	0.982445	0.370954	X	X	5	X	1234
l(2)tid	NP_995932.1	uncharacterized protein Dmel_CG5504, isoform B [Drosophila melanogaster]	0	0	0	0	2.351e-05	-7.372	-1.9942	0.891486	0.994152	0.469225	X	X	X	5	520
CG17768	NP_001027236.1	uncharacterized protein Dmel_CG17768, isoform A [Drosophila melanogaster]	0	0	0	2.389e-05	0	-7.372	-2.0861	0.850939	0.992211	0.446434	X	X	2	X	154
CG17221	NP_001259984.1	1 genes:CG17221.NP_001259984.1:uncharacterized protein Dmel_CG17221, isoform C [Drosophila melanogaster] ;NP_722873.1:uncharacterized protein Dmel_CG17221, isoform B [Drosophila melanogaster] ;	0	1.058e-05	5.29e-06	8.91e-06	2.368e-05	-7.377	-1.8274	0.963969	0.996454	0.515378	X	3	2	4	413
Nsun2	NP_652007.1	NOP2-Sun domain family, member 2 [Drosophila melanogaster]	0	0	0	1.479e-05	0	-7.379	-2.2894	0.761167	0.985712	0.392485	X	X	6	X	746
CG8001	NP_001163324.1	1 genes:CG8001.NP_001163324.1:uncharacterized protein Dmel_CG8001, isoform B [Drosophila melanogaster] ;NP_001261283.1:uncharacterized protein Dmel_CG8001, isoform C [Drosophila melanogaster] ;	0	0	0	1.485e-05	0	-7.379	-1.8599	0.950013	0.996272	0.508732	X	X	6	X	743
CG12736	NP_610288.1	mitochondrial translation elongation factor Tu 2 [Drosophila melanogaster]	0	0	0	2.42e-05	0	-7.379	-1.806	0.9731	0.996591	0.522009	X	X	6	X	456
Vps29	NP_608575.1	vacuolar protein sorting 29 [Drosophila melanogaster]	0	0	0	6.064e-05	0	-7.384	-1.9694	0.902377	0.994838	0.479031	X	X	6	X	182
Aats-tyr	NP_648895.1	Tyrosyl-tRNA synthetase [Drosophila melanogaster]	0	5.551e-05	2.7755e-05	6.657e-05	1.863e-05	-7.387	-2.1306	0.831247	0.990892	0.433562	X	20	19	4	525
ago	NP_523922.1	archipelago, isoform C [Drosophila melanogaster]	0	0	0	9.71e-06	0	-7.388	-2.5682	0.641519	0.974053	0.323614	X	X	7	X	1326
CG17127	NP_001137813.1	uncharacterized protein Dmel_CG17127, isoform B [Drosophila melanogaster]	0	0	0	9.384e-05	0	-7.389	-1.8897	0.937138	0.995895	0.498813	X	X	5	X	98
fax	NP_001014587.1	1 genes:fax.NP_001014587.1:failed axon connections, isoform C [Drosophila melanogaster] ;NP_524106.3:failed axon connections, isoform A [Drosophila melanogaster] ;	0	0	0	8.86e-06	0	-7.389	-1.6941	1	0.996539	0.551941	X	X	2	X	415
mod(mdg4)	NP_788702.1	modifier of mdg4, isoform W [Drosophila melanogaster]	0	1.539e-05	7.695e-06	1.578e-05	8.07e-06	-7.391	-2.3179	0.74868	0.984811	0.38628	0	5.33333	4.33333	1.66667	505
Slu7	NP_651659.2	Slu7 [Drosophila melanogaster]	0	0	0	6.41e-06	0	-7.394	-2.0505	0.866674	0.993103	0.456158	X	X	2	X	574
CG10628	NP_609999.2	uncharacterized protein Dmel_CG10628 [Drosophila melanogaster]	0	0	0	1.921e-05	0	-7.407	-1.9815	0.897067	0.994622	0.475749	X	X	4	X	383
CG4300	NP_001287044.1	1 genes:Sms.NP_001287044.1:spermine synthase, isoform C [Drosophila melanogaster] ;NP_001287045.1:spermine synthase, isoform D [Drosophila melanogaster] ;NP_648565.1:spermine synthase, isoform B [Drosophila melanogaster] ;NP_729798.1:spermine synthase, isoform A [Drosophila melanogaster] ;	0	0	0	1.61e-05	0	-7.409	-1.9934	0.891838	0.994395	0.472472	X	X	4	X	457
ssp2	NP_001287065.1	short spindle 2, isoform C [Drosophila melanogaster]	0	0	0	5.62e-06	0	-7.41	-2.4404	0.695579	0.979946	0.355864	X	X	3	X	982
Exo70	NP_648222.3	exocyst 70 [Drosophila melanogaster]	0	0	0	5.31e-06	0	-7.416	-2.1106	0.840099	0.99157	0.439979	X	X	2	X	693
qkr58E-2	NP_001286724.1	quaking related 58E-2, isoform C [Drosophila melanogaster]	0	0	0	3.537e-05	0	-7.42	-1.6593	1	0.996268	0.561912	X	X	8	X	416
rdx	NP_650325.1	1 genes:rdx.NP_650325.1:roadkill, isoform C [Drosophila melanogaster] ;NP_650326.3:roadkill, isoform E [Drosophila melanogaster] ;NP_731875.2:roadkill, isoform F [Drosophila melanogaster] ;NP_731877.1:roadkill, isoform B [Drosophila melanogaster] ;	1.208e-05	0	6.04e-06	1.826e-05	1.213e-05	-7.426	-2.3121	0.751218	0.984809	0.386294	2	X	4	2	403
Rrp42	NP_725517.2	Rrp42 [Drosophila melanogaster]	0	0	0	3.728e-05	0	-7.426	-2.5326	0.656415	0.975705	0.332277	X	X	6	X	296
crol	NP_001245993.1	1 genes:crol.NP_001245993.1:crooked legs, isoform E [Drosophila melanogaster] ;NP_001260390.1:crooked legs, isoform F [Drosophila melanogaster] ;NP_001260391.1:crooked legs, isoform G [Drosophila melanogaster] ;NP_477244.1:crooked legs, isoform C [Drosophila melanogaster] ;NP_723687.1:crooked legs, isoform D [Drosophila melanogaster] ;	0	0	0	3.82e-06	0	-7.429	-2.3341	0.741601	0.98388	0.380144	X	X	2	X	962
CG10754	NP_648603.1	splicing factor 3a subunit 2 [Drosophila melanogaster]	0	0	0	2.787e-05	0	-7.43	-2.4545	0.689539	0.978909	0.349929	X	X	4	X	264
SMC2	NP_610995.1	structural maintenance of chromosomes 2 [Drosophila melanogaster]	0	1.483e-05	7.415e-06	2.184e-05	4.15e-06	-7.431	-2.3274	0.744527	0.984349	0.3832	X	12	14	2	1179
Galphao	NP_523684.2	G protein alpha o subunit, isoform A [Drosophila melanogaster]	0	0	0	0	4.6e-06	-7.434	-2.2697	0.76982	0.986592	0.398707	X	X	X	0.666667	354
CG12129	NP_610545.1	uncharacterized protein Dmel_CG12129 [Drosophila melanogaster]	0	0	0	2.09e-05	0	-7.438	-2.6469	0.609097	0.970668	0.306587	X	X	4	X	352
CG1657	NP_572704.1	GTPase activating protein and VPS9 domains 1 [Drosophila melanogaster]	0	0	0	4.3e-06	0	-7.439	-1.8309	0.962471	0.996455	0.515369	X	X	4	X	1712
TM9SF4	NP_001285907.1	transmembrane 9 superfamily protein member 4, isoform B [Drosophila melanogaster]	0	0	0	5.84e-06	0	-7.439	-1.7875	0.980952	0.996679	0.528647	X	X	2	X	630
Caf1-105	NP_610589.2	chromatin assembly factor 1, p105 subunit [Drosophila melanogaster]	0	0	0	1.724e-05	0	-7.439	-1.9181	0.924799	0.995589	0.4922	X	X	7	X	747
atl	NP_001287506.1	atlastin, isoform C [Drosophila melanogaster]	0	4.848e-05	2.424e-05	0.00017339	1.808e-05	-7.441	-1.9534	0.909388	0.99504	0.48232	X	18	51	4	541
by	NP_001163569.1	blistery, isoform D [Drosophila melanogaster]	0	0	0	7.66e-06	0	-7.442	-2.3803	0.721501	0.982447	0.37095	X	X	3	X	720
Ino80	NP_732413.1	INO80 complex subunit [Drosophila melanogaster]	0	0	0	0	0.00010298	-7.442	-1.7781	0.984929	0.996673	0.528664	X	X	X	69	1638
Snr1	NP_730935.1	Snf5-related 1 [Drosophila melanogaster]	1.316e-05	0	6.58e-06	1.491e-05	2.643e-05	-7.444	-2.0938	0.847532	0.991893	0.443215	2	X	3	4	370
Acox57D-d	NP_523803.1	acyl-Coenzyme A oxidase at 57D distal [Drosophila melanogaster]	0	0	0	5.43e-06	0	-7.452	-2.6301	0.615956	0.971238	0.3094	X	X	2	X	677
Atg16	NP_733312.2	Autophagy-related 16, isoform B [Drosophila melanogaster]	0	0	0	8.27e-06	0	-7.452	-2.0439	0.869587	0.993101	0.456176	X	X	2	X	445
Spp	NP_523444.1	signal peptide peptidase [Drosophila melanogaster]	0	0	0	1.891e-05	0	-7.454	-2.4615	0.686548	0.97891	0.349905	X	X	4	X	389
CG9662	NP_001259997.1	uncharacterized protein Dmel_CG9662, isoform B [Drosophila melanogaster]	0	0	0	4.938e-05	0	-7.458	-1.9079	0.929236	0.995751	0.4955	X	X	4	X	149
CG4933	NP_648880.1	Threonyl-carbamoyl synthesis 3 [Drosophila melanogaster]	0	0	0	1.59e-05	0	-7.459	-2.228	0.788187	0.987854	0.408128	X	X	3	X	347
sip2	NP_609090.2	1 genes:sip2.NP_609090.2:septin interacting protein 2, isoform A [Drosophila melanogaster] ;NP_723234.2:septin interacting protein 2, isoform B [Drosophila melanogaster] ;NP_723235.2:septin interacting protein 2, isoform C [Drosophila melanogaster] ;	7.79e-06	0	3.895e-06	5.89e-06	3.129e-05	-7.46	-2.2706	0.769424	0.986592	0.398706	2	X	2	8	625
CG7766	NP_001138179.1	1 genes:CG7766.NP_001138179.1:uncharacterized protein Dmel_CG7766, isoform C [Drosophila melanogaster] ;NP_001138180.1:uncharacterized protein Dmel_CG7766, isoform D [Drosophila melanogaster] ;NP_001245587.1:uncharacterized protein Dmel_CG7766, isoform G [Drosophila melanogaster] ;NP_001245588.1:uncharacterized protein Dmel_CG7766, isoform H [Drosophila melanogaster] ;NP_572525.3:uncharacterized protein Dmel_CG7766, isoform A [Drosophila melanogaster] ;NP_788889.2:uncharacterized protein Dmel_CG7766, isoform B [Drosophila melanogaster] ;	0	0	0	2.82e-06	0	-7.461	-1.9213	0.923404	0.995414	0.488928	X	X	2	X	1305
CG7927	NP_001261557.1	1 genes:Nulp1.NP_001261557.1:nuclear localized protein 1, isoform B [Drosophila melanogaster] ;NP_001261558.1:nuclear localized protein 1, isoform C [Drosophila melanogaster] ;	0	0	0	3.943e-05	0	-7.461	-1.9789	0.89821	0.99462	0.475751	X	X	14	X	653
pall	NP_648325.2	pallbearer [Drosophila melanogaster]	0	0	0	1.172e-05	0	-7.463	-1.9671	0.903386	0.994836	0.479032	X	X	2	X	314
Idh	NP_001137910.2	1 genes:Idh.NP_001137910.2:isocitrate dehydrogenase, isoform K [Drosophila melanogaster] ;NP_001137911.1:isocitrate dehydrogenase, isoform J [Drosophila melanogaster] ;NP_652044.1:isocitrate dehydrogenase, isoform C [Drosophila melanogaster] ;NP_729367.1:isocitrate dehydrogenase, isoform D [Drosophila melanogaster] ;NP_729368.1:isocitrate dehydrogenase, isoform A [Drosophila melanogaster] ;	0	9.735e-05	4.8675e-05	0.00012288	2.041e-05	-7.464	-2.0636	0.860886	0.992816	0.452909	X	32	32	4	479
aralar1	NP_001247368.1	1 genes:aralar1.NP_001247368.1:aralar1, isoform E [Drosophila melanogaster] ;NP_651795.2:aralar1, isoform A [Drosophila melanogaster] ;NP_733364.1:aralar1, isoform C [Drosophila melanogaster] ;NP_733366.2:aralar1, isoform B [Drosophila melanogaster] ;	0	0	0	1.041e-05	0	-7.466	-2.4947	0.672417	0.977325	0.341048	X	X	4	X	707
Cyp6a19	NP_611001.2	cytochrome P450 6a19, isoform A [Drosophila melanogaster]	0	0	0	2.56e-05	0	-7.47	-2.0863	0.85085	0.992211	0.446433	X	X	7	X	503
JhI-1	NP_724916.1	ribonuclease Z [Drosophila melanogaster]	0	0	0	7.2e-06	0	-7.475	-2.6809	0.595323	0.96894	0.298243	X	X	3	X	766
CG32086	NP_001246721.1	1 genes:CG32086.NP_001246721.1:uncharacterized protein Dmel_CG32086, isoform B [Drosophila melanogaster] ;NP_729720.1:uncharacterized protein Dmel_CG32086, isoform A [Drosophila melanogaster] ;	0	0	0	7.74e-06	0	-7.476	-2.3496	0.734843	0.983408	0.377065	X	X	2	X	475
PCB	NP_001163103.1	pyruvate carboxylase, isoform M [Drosophila melanogaster]	0	5.478e-05	2.739e-05	6.454e-05	1.43e-05	-7.477	-2.3891	0.717689	0.981956	0.367916	X	45	42	7	1197
Slmap	NP_001036397.2	sarcolemma associated protein, isoform D [Drosophila melanogaster]	0	0	0	0	8.18e-06	-7.491	-2.7971	0.549415	0.963069	0.271245	X	X	X	3	897
path	NP_001261634.1	pathetic, isoform D [Drosophila melanogaster]	0	2.784e-05	1.392e-05	2.734e-05	2.076e-05	-7.494	-2.4433	0.694335	0.979429	0.352901	X	9	7	4	471
fau	NP_731505.1	fau [Drosophila melanogaster]	7.433e-05	0	3.7165e-05	2.808e-05	0.00027992	-7.499	-2.5144	0.664081	0.976249	0.335212	4	X	2	15	131
Lsp2	NP_001287042.1	larval serum protein 2, isoform B [Drosophila melanogaster]	0	0	0	1.574e-05	0	-7.501	-2.1306	0.831247	0.990892	0.433562	X	X	6	X	701
ND-51	NP_001285657.1	NADH dehydrogenase (ubiquinone) 51 kDa subunit, isoform B [Drosophila melanogaster]	0	2.152e-05	1.076e-05	0.00012417	1.032e-05	-7.503	-1.7742	0.986575	0.9967	0.531972	X	7	32	2	474
ana1	NP_651268.1	anastral spindle 1, isoform A [Drosophila melanogaster]	0	0	0	0	4.24e-06	-7.506	-1.9859	0.895136	0.99439	0.472483	X	X	X	3	1729
bif	NP_001259455.1	1 genes:bif.NP_001259455.1:bifocal, isoform D [Drosophila melanogaster] ;NP_727547.1:bifocal, isoform B [Drosophila melanogaster] ;	0	2.48e-06	1.24e-06	2.344e-05	6.23e-06	-7.507	-1.7627	0.99142	0.99671	0.535297	X	2	15	3	1177
P5cr	NP_524400.2	pyrroline 5-carboyxlate reductase [Drosophila melanogaster]	0.00013041	0	6.5205e-05	4.598e-05	0.00018335	-7.509	-2.194	0.803201	0.989053	0.417603	15	X	7	21	280
aru	NP_523449.2	1 genes:aru.NP_523449.2:arouser, isoform D [Drosophila melanogaster] ;NP_722663.1:arouser, isoform A [Drosophila melanogaster] ;	0	0	0	4.73e-06	0	-7.51	-2.3269	0.744746	0.984348	0.383201	X	X	2	X	778
CG2453	NP_001285193.1	coenzyme Q5, isoform B [Drosophila melanogaster]	0	0	0	3.055e-05	0	-7.513	-1.9821	0.896803	0.99439	0.472498	X	X	5	X	301
tko	NP_001245490.1	1 genes:tko.NP_001245490.1:technical knockout, isoform C [Drosophila melanogaster] ;NP_525050.1:technical knockout, isoform B [Drosophila melanogaster] ;	0	0	0	2.389e-05	0	-7.517	-2.4298	0.70013	0.979943	0.355894	X	X	2	X	154
shrb	NP_610462.3	shrub [Drosophila melanogaster]	0	0	0	0	3.245e-05	-7.517	-1.9124	0.92728	0.995586	0.492213	X	X	X	3	226
CG12404	NP_609596.1	Yip1 domain-containing 1 [Drosophila melanogaster]	0	0	0	2.09e-05	0	-7.518	-1.8413	0.958013	0.996367	0.512056	X	X	3	X	264
CG30101	NP_611205.1	Vajk4 [Drosophila melanogaster]	0	1.777e-05	8.885e-06	5.608e-05	1.491e-05	-7.521	-2.0987	0.845365	0.991895	0.443203	X	4	10	2	328
CG33158	NP_788515.1	uncharacterized protein Dmel_CG33158 [Drosophila melanogaster]	0	0	0	3.56e-06	0	-7.524	-2.5134	0.664503	0.976791	0.338103	X	X	2	X	1033
A2bp1	NP_001246708.1	RNA-binding Fox protein 1, isoform L [Drosophila melanogaster]	0	0	0	4.29e-06	0	-7.525	-2.3602	0.730229	0.982929	0.374013	X	X	2	X	858
Cbs	NP_001285508.1	cystathionine beta-synthase, isoform C [Drosophila melanogaster]	0	0	0	1.057e-05	0	-7.53	-2.1738	0.812131	0.989816	0.423956	X	X	3	X	522
	NP_001400983.1	1 genes:Src42A. 2 proteins in this group did not match any genes. NP_001400983.1:Src oncogene at 42A, isoform C [Drosophila melanogaster] ;NP_001400996.1:Src oncogene at 42A, isoform D [Drosophila melanogaster] ;NP_476849.1:Src oncogene at 42A, isoform A [Drosophila melanogaster] ;NP_610191.2:Src oncogene at 42A, isoform B [Drosophila melanogaster] ;	0	0	0	2.098e-05	0	-7.539	-1.8143	0.969563	0.996528	0.518699	X	X	6	X	526
Aats-pro	NP_647737.1	Prolyl-tRNA synthetase, mitochondrial, isoform A [Drosophila melanogaster]	0	0	0	1.606e-05	0	-7.54	-2.1336	0.82992	0.990893	0.433553	X	X	4	X	458
cindr	NP_001263124.1	1 genes:cindr.NP_001263124.1:CIN85 and CD2AP related, isoform E [Drosophila melanogaster] ;NP_001263129.1:CIN85 and CD2AP related, isoform J [Drosophila melanogaster] ;NP_733405.2:CIN85 and CD2AP related, isoform C [Drosophila melanogaster] ;	0	0	0	8.68e-06	0	-7.542	-2.1353	0.829167	0.990893	0.43355	X	X	4	X	848
CG1637	NP_572662.1	uncharacterized protein Dmel_CG1637, isoform C [Drosophila melanogaster]	0	0	0	2.452e-05	0	-7.543	-2.1321	0.830584	0.990892	0.433557	X	X	6	X	450
rictor	NP_001285432.1	1 genes:rictor.NP_001285432.1:rapamycin-insensitive companion of Tor, isoform B [Drosophila melanogaster] ;NP_001285433.1:rapamycin-insensitive companion of Tor, isoform C [Drosophila melanogaster] ;NP_573371.1:rapamycin-insensitive companion of Tor, isoform A [Drosophila melanogaster] ;	0	0	0	2.88e-06	0	-7.543	-2.4338	0.698412	0.979944	0.355877	X	X	3	X	1916
CG10889	NP_650863.3	regnase 1 [Drosophila melanogaster]	0	0	0	6.81e-06	0	-7.548	-2.065	0.860267	0.992817	0.452908	X	X	2	X	540
WDR79	NP_001285665.1	1 genes:WDR79.NP_001285665.1:WD repeat domain 79, isoform C [Drosophila melanogaster] ;NP_608997.3:WD repeat domain 79, isoform B [Drosophila melanogaster] ;	0	0	0	6.77e-06	0	-7.551	-2.1512	0.822129	0.99018	0.427175	X	X	2	X	543
MetRS	NP_611382.1	Methionyl-tRNA synthetase [Drosophila melanogaster]	0	0.00012832	6.416e-05	0.00037075	1.196e-05	-7.552	-1.7175	1	0.996647	0.545291	X	90	206	5	1022
Tango7	NP_001286407.1	eukaryotic translation initiation factor 3 subunit m, isoform B [Drosophila melanogaster]	0	0.00206717	0.00103359	0.00127851	0.00031585	-7.555	-2.1681	0.814653	0.989813	0.423966	X	549	269	50	387
CG3209	NP_001286818.1	1 genes:Gpat4.NP_001286818.1:Glycerol-3-phosphate acyltransferase 4, isoform D [Drosophila melanogaster] ;NP_001286819.1:Glycerol-3-phosphate acyltransferase 4, isoform E [Drosophila melanogaster] ;NP_611880.3:Glycerol-3-phosphate acyltransferase 4, isoform C [Drosophila melanogaster] ;NP_726415.1:Glycerol-3-phosphate acyltransferase 4, isoform B [Drosophila melanogaster] ;	0	0	0	4.795e-05	0	-7.555	-1.8206	0.966875	0.996531	0.518684	X	X	14	X	537
CG8257	NP_001286405.1	Cysteinyl-tRNA synthetase, mitochondrial, isoform B [Drosophila melanogaster]	0	0	0	2.967e-05	0	-7.555	-1.9749	0.899966	0.994617	0.475758	X	X	9	X	558
Cog7	NP_651750.1	component of oligomeric golgi complex 7 [Drosophila melanogaster]	0	0	0	7.44e-06	0	-7.556	-2.3636	0.728751	0.982929	0.374003	X	X	3	X	742
CG6796	NP_611176.1	Asparaginyl-tRNA synthetase, mitochondrial [Drosophila melanogaster]	0	0	0	8e-06	0	-7.564	-2.5892	0.632797	0.972935	0.317906	X	X	2	X	460
klar	NP_001036576.1	1 genes:klar.NP_001036576.1:klarsicht, isoform B [Drosophila melanogaster] ;NP_001261211.1:klarsicht, isoform E [Drosophila melanogaster] ;NP_001261212.1:klarsicht, isoform F [Drosophila melanogaster] ;NP_001261213.1:klarsicht, isoform G [Drosophila melanogaster] ;NP_523873.2:klarsicht, isoform A [Drosophila melanogaster] ;	0	0	0	2.7e-06	0	-7.564	-2.151	0.822218	0.990545	0.430343	X	X	3	X	2045
4EHP	NP_788729.1	eukaryotic translation initiation factor 4E homologous protein, isoform A [Drosophila melanogaster]	2.183e-05	0	1.0915e-05	9.073e-05	2.193e-05	-7.565	-2.2172	0.792953	0.988261	0.411276	2	X	11	2	223
mRpS35	NP_523893.1	mitochondrial ribosomal protein S35 [Drosophila melanogaster]	0	8.94e-06	4.47e-06	1.128e-05	2.25e-05	-7.571	-2.6926	0.590617	0.96836	0.295486	X	2	2	3	326
CG34417	NP_001096896.1	1 genes:CG34417.NP_001096896.1:uncharacterized protein Dmel_CG34417, isoform H [Drosophila melanogaster] ;NP_001188549.1:uncharacterized protein Dmel_CG34417, isoform L [Drosophila melanogaster] ;NP_001259280.1:uncharacterized protein Dmel_CG34417, isoform R [Drosophila melanogaster] ;NP_001259282.1:uncharacterized protein Dmel_CG34417, isoform T [Drosophila melanogaster] ;NP_001284946.1:uncharacterized protein Dmel_CG34417, isoform W [Drosophila melanogaster] ;NP_001284947.1:uncharacterized protein Dmel_CG34417, isoform X [Drosophila melanogaster] ;	0	1.17e-06	5.85e-07	7.76e-06	1.424e-05	-7.571	-2.1398	0.827174	0.99054	0.430369	X	4	21	29	4979
ytr	NP_001286785.1	yantar, isoform B [Drosophila melanogaster]	6.274e-05	0	3.137e-05	1.896e-05	0.00012601	-7.579	-2.307	0.75345	0.985266	0.389373	5	X	2	10	194
CaBP1	NP_001285979.1	calcium-binding protein 1, isoform B [Drosophila melanogaster]	0	2.356e-05	1.178e-05	2.549e-05	2.823e-05	-7.583	-1.8785	0.941986	0.996032	0.502117	X	7	6	5	433
Aos1	NP_650198.1	activator of SUMO 1 [Drosophila melanogaster]	0	8.65e-06	4.325e-06	2.729e-05	1.451e-05	-7.587	-2.257	0.775407	0.98702	0.401836	X	2	5	2	337
Aats-ala-m	NP_523932.2	Alanyl-tRNA synthetase, mitochondrial [Drosophila melanogaster]	0	0	0	5.45e-06	0	-7.59	-2.7115	0.583054	0.967194	0.290022	X	X	3	X	1012
CG4552	NP_608569.1	TBC1 domain family member 23 [Drosophila melanogaster]	0	0	0	8.01e-06	0	-7.591	-1.8698	0.945745	0.996158	0.505421	X	X	3	X	689
TfIIEalpha	NP_524026.1	transcription factor IIEalpha [Drosophila melanogaster]	0	0	0	1.286e-05	0	-7.593	-2.4144	0.706759	0.980961	0.36187	X	X	3	X	429
MBD-like	NP_001262421.1	1 genes:MBD-like.NP_001262421.1:Methyl-CpG binding domain protein-like, isoform C [Drosophila melanogaster] ;NP_649907.1:Methyl-CpG binding domain protein-like, isoform B [Drosophila melanogaster] ;NP_731370.1:Methyl-CpG binding domain protein-like, isoform A [Drosophila melanogaster] ;	0	0	0	1.623e-05	0	-7.598	-2.7014	0.58709	0.967777	0.292748	X	X	3	X	340
Fas1	NP_001097814.1	1 genes:Fas1.NP_001097814.1:fasciclin 1, isoform D [Drosophila melanogaster] ;NP_001138065.1:fasciclin 1, isoform E [Drosophila melanogaster] ;NP_001138066.1:fasciclin 1, isoform F [Drosophila melanogaster] ;NP_001262645.1:fasciclin 1, isoform G [Drosophila melanogaster] ;NP_732164.1:fasciclin 1, isoform C [Drosophila melanogaster] ;NP_732165.1:fasciclin 1, isoform B [Drosophila melanogaster] ;NP_732166.1:fasciclin 1, isoform A [Drosophila melanogaster] ;	7.35e-06	0	3.675e-06	1.389e-05	7.39e-06	-7.598	-2.2944	0.758973	0.985715	0.392475	2	X	5	2	662
Ski6	NP_001260437.1	Ski6, isoform B [Drosophila melanogaster]	0	1.185e-05	5.925e-06	2.991e-05	1.988e-05	-7.598	-1.914	0.926585	0.995587	0.492208	X	2	4	2	246
CG15721	NP_572844.2	uncharacterized protein Dmel_CG15721 [Drosophila melanogaster]	0	1.63e-05	8.15e-06	4.11e-06	0.00020782	-7.601	-1.7885	0.980529	0.996638	0.525347	X	10	2	76	894
porin	NP_001033899.1	porin, isoform C [Drosophila melanogaster]	0	2.067e-05	1.0335e-05	7.175e-05	1.734e-05	-7.602	-2.3164	0.749336	0.98481	0.386282	X	4	11	2	282
CG13113	NP_609296.1	uncharacterized protein Dmel_CG13113 [Drosophila melanogaster]	0	0	0	3.589e-05	0	-7.604	-2.3276	0.74444	0.984349	0.3832	X	X	4	X	205
Ime4	NP_651204.1	methyltransferase like 3 [Drosophila melanogaster]	0	0	0	6.05e-06	0	-7.607	-2.3508	0.73432	0.983408	0.377061	X	X	2	X	608
trus	NP_650205.1	toys are us [Drosophila melanogaster]	0	0	0	1.138e-05	0	-7.614	-2.1636	0.816643	0.989812	0.423983	X	X	3	X	485
CG8635	NP_001286202.1	uncharacterized protein Dmel_CG8635, isoform B [Drosophila melanogaster]	0	0	0	1.366e-05	0	-7.616	-2.5858	0.634206	0.973497	0.320739	X	X	3	X	404
Dsp1	NP_001138203.1	1 genes:Dsp1.NP_001138203.1:dorsal switch protein 1, isoform F [Drosophila melanogaster] ;NP_001285322.1:dorsal switch protein 1, isoform G [Drosophila melanogaster] ;NP_542446.2:dorsal switch protein 1, isoform C [Drosophila melanogaster] ;NP_996485.1:dorsal switch protein 1, isoform E [Drosophila melanogaster] ;	0	0	0	9.27e-06	0	-7.627	-1.9879	0.894257	0.994391	0.472478	X	X	2	X	397
mop	NP_648722.2	myopic [Drosophila melanogaster]	0	4.77e-06	2.385e-06	1.104e-05	5.33e-06	-7.628	-3.0583	0.453641	0.950586	0.218806	X	6	11	4	1833
pes	NP_001137808.1	peste, isoform C [Drosophila melanogaster]	0	0	0	6.63e-06	0	-7.633	-1.8018	0.974885	0.996589	0.522021	X	X	2	X	555
Clamp	NP_001014498.1	1 genes:Clamp.NP_001014498.1:Chromatin-linked adaptor for MSL proteins, isoform B [Drosophila melanogaster] ;NP_610137.1:Chromatin-linked adaptor for MSL proteins, isoform A [Drosophila melanogaster] ;	0	0	0	1.3e-05	0	-7.636	-2.1586	0.818856	0.990182	0.42715	X	X	4	X	566
gfzf	NP_001014610.1	GST-containing FLYWCH zinc-finger protein, isoform B [Drosophila melanogaster]	0	1.394e-05	6.97e-06	2.816e-05	7.02e-06	-7.642	-2.2456	0.780427	0.987442	0.404971	X	10	16	3	1045
Ugt58Fa	NP_001286734.1	UDP-glycosyltransferase family 317 member A1, isoform B [Drosophila melanogaster]	0	0	0	3.825e-05	0	-7.644	-2.2073	0.797324	0.988662	0.414432	X	X	11	X	529
CG5776	NP_001260420.1	uncharacterized protein Dmel_CG5776, isoform B [Drosophila melanogaster]	0	0	0	1.381e-05	0	-7.644	-2.0733	0.856599	0.992517	0.449671	X	X	6	X	799
Bin1	NP_001303440.1	bicoid interacting protein 1, isoform B [Drosophila melanogaster]	0.00022721	0	0.000113605	0.00020846	0.00016298	-7.644	-2.108	0.84125	0.991569	0.439985	14	X	17	10	150
CG7324	NP_001262153.1	1 genes:CG7324.NP_001262153.1:TBC1 domain family member 8/9, isoform B [Drosophila melanogaster] ;NP_649305.1:TBC1 domain family member 8/9, isoform A [Drosophila melanogaster] ;	0	0	0	2.93e-06	0	-7.645	-2.1996	0.800725	0.98866	0.414458	X	X	2	X	1256
Ostgamma	NP_609204.2	oligosaccharide transferase gamma subunit [Drosophila melanogaster]	0	0	0	2.23e-05	0	-7.649	-2.2809	0.764898	0.986156	0.395588	X	X	4	X	330
CG8549	NP_001261482.1	SBDS ribosome maturation factor, isoform B [Drosophila melanogaster]	0	0	0	1.46e-05	0	-7.651	-2.1191	0.836337	0.991234	0.43677	X	X	2	X	252
CG3735	NP_001286797.1	uncharacterized protein Dmel_CG3735, isoform B [Drosophila melanogaster]	0	0	0	2.628e-05	0	-7.651	-2.3705	0.725753	0.982444	0.370974	X	X	10	X	700
SNRPG	NP_001138209.1	small nuclear ribonucleoprotein G, isoform B [Drosophila melanogaster]	0	0	0	0	9.65e-05	-7.653	-1.8466	0.955736	0.996371	0.512047	X	X	X	3	76
mge	NP_523910.1	1 genes:mge.NP_523910.1:maggie, isoform A [Drosophila melanogaster] ;NP_728910.1:maggie, isoform B [Drosophila melanogaster] ;	0	0	0	2.486e-05	0	-7.665	-2.4441	0.693993	0.979429	0.352897	X	X	2	X	148
ics	NP_001285902.1	icarus, isoform B [Drosophila melanogaster]	0	0	0	1.3e-05	0	-7.667	-2.3389	0.739507	0.983881	0.380126	X	X	2	X	283
mRpL17	NP_001261196.1	mitochondrial ribosomal protein L17, isoform B [Drosophila melanogaster]	0	0	0	4.18e-05	0	-7.672	-2.3437	0.737413	0.983883	0.380119	X	X	4	X	176
CG4853	NP_001286535.1	1 genes:CG4853.NP_001286535.1:uncharacterized protein Dmel_CG4853, isoform C [Drosophila melanogaster] ;NP_611222.2:uncharacterized protein Dmel_CG4853, isoform B [Drosophila melanogaster] ;	0	0	0	5.23e-06	0	-7.681	-2.3505	0.734451	0.983408	0.377062	X	X	2	X	704
CG11975	NP_001262394.1	uncharacterized protein Dmel_CG11975, isoform B [Drosophila melanogaster]	0	0	0	1.082e-05	0	-7.684	-2.2354	0.784922	0.987857	0.408115	X	X	2	X	340
Vha36-1	NP_651987.1	vacuolar H[+] ATPase 36kD subunit 1 [Drosophila melanogaster]	0	0	0	2.991e-05	0	-7.685	-2.4773	0.67981	0.978388	0.346935	X	X	4	X	246
Mdh1	NP_001285803.1	malate dehydrogenase 1, isoform B [Drosophila melanogaster]	0	0.00011675	5.8375e-05	0.00022923	1.451e-05	-7.689	-2.0761	0.85536	0.992519	0.449667	X	27	42	2	337
CG8397	NP_611078.1	ER membrane protein complex subunit 7 [Drosophila melanogaster]	0	0	0	1.502e-05	0	-7.69	-2.3461	0.736367	0.983407	0.377078	X	X	2	X	245
CG18600	NP_650708.1	RNA polymerase I subunit E [Drosophila melanogaster]	0	0	0	2.395e-05	0	-7.69	-1.7414	1	0.996699	0.53864	X	X	5	X	384
CG7946	NP_001263099.1	JIL-1 anchoring and stabilizing protein, isoform B [Drosophila melanogaster]	0	1.534e-05	7.67e-06	4.26e-05	1.029e-05	-7.692	-2.2064	0.797722	0.988661	0.414434	X	5	11	2	475
srp	NP_001027190.1	1 genes:srp.NP_001027190.1:serpent, isoform D [Drosophila melanogaster] ;NP_001247128.1:serpent, isoform E [Drosophila melanogaster] ;NP_001369017.1:serpent, isoform H [Drosophila melanogaster] ;NP_732098.1:serpent, isoform B [Drosophila melanogaster] ;NP_732100.2:serpent, isoform A [Drosophila melanogaster] ;	6.53e-06	0	3.265e-06	1.972e-05	2.294e-05	-7.692	-2.181	0.808948	0.989437	0.420781	2	X	8	7	746
CG4069	NP_648590.1	uncharacterized protein Dmel_CG4069 [Drosophila melanogaster]	0	5.73e-06	2.865e-06	7.23e-06	2.882e-05	-7.703	-2.1176	0.837001	0.991234	0.436776	X	2	2	6	509
CG9992	NP_573121.1	uncharacterized protein Dmel_CG9992, isoform D [Drosophila melanogaster]	0	0	0	0	1.518e-05	-7.705	-1.9817	0.896979	0.99439	0.472499	X	X	X	2	322
Orc2	NP_731873.1	origin recognition complex subunit 2 [Drosophila melanogaster]	0	0	0	5.95e-06	0	-7.708	-2.3696	0.726144	0.982444	0.370978	X	X	2	X	618
Vps26	NP_569952.2	vacuolar protein sorting 26 [Drosophila melanogaster]	0	0	0	3.463e-05	0	-7.711	-2.0336	0.874133	0.993379	0.459423	X	X	9	X	478
aurB	NP_477336.1	aurora B [Drosophila melanogaster]	0	0	0	4.473e-05	0	-7.712	-1.6796	1	0.996463	0.555274	X	X	8	X	329
CG6724	NP_001260363.1	1 genes:CG6724.NP_001260363.1:uncharacterized protein Dmel_CG6724, isoform B [Drosophila melanogaster] ;NP_609452.1:uncharacterized protein Dmel_CG6724, isoform A [Drosophila melanogaster] ;	0	2.44e-05	1.22e-05	0.00010561	2.339e-05	-7.712	-1.985	0.895531	0.99439	0.472486	X	7	24	4	418
CG3815	NP_572311.1	uncharacterized protein Dmel_CG3815 [Drosophila melanogaster]	0	0	0	8.38e-06	0	-7.714	-2.5754	0.638523	0.973495	0.320768	X	X	4	X	878
meigo	NP_001097853.1	medial glomeruli, isoform B [Drosophila melanogaster]	0	0	0	1.633e-05	0	-7.715	-2.4012	0.712456	0.981461	0.364889	X	X	3	X	338
und	NP_001260299.1	uninitiated, isoform B [Drosophila melanogaster]	0	0.0001171	5.855e-05	0.0002176	2.728e-05	-7.718	-1.997	0.890256	0.994153	0.469214	X	36	53	5	448
Sin3A	NP_725189.1	Sin3A, isoform D [Drosophila melanogaster]	0	2.5e-06	1.25e-06	1.366e-05	4.89e-06	-7.721	-2.481	0.678235	0.977857	0.343998	0	3	13	3.5	1751
CG12728	NP_001284918.1	2 genes:CG12728,CG32756.NP_001284918.1:uncharacterized protein Dmel_CG12728, isoform B [Drosophila melanogaster] ;NP_001284919.1:uncharacterized protein Dmel_CG32756, isoform B [Drosophila melanogaster] ;	0	0	0	7.71e-06	0	-7.722	-2.4879	0.675303	0.977859	0.343981	X	X	2	X	477
mRpS5	NP_001036652.1	mitochondrial ribosomal protein S5, isoform C [Drosophila melanogaster]	0	2.506e-05	1.253e-05	5.423e-05	2.403e-05	-7.724	-2.4902	0.674326	0.977325	0.341067	X	7	12	4	407
CG5482	NP_001286579.1	zonda, isoform B [Drosophila melanogaster]	0	0	0	1.853e-05	0	-7.726	-2.5854	0.634372	0.973497	0.320739	X	X	4	X	397
CG12304	NP_996097.1	aaRS-interacting multifunctional protein 2, isoform B [Drosophila melanogaster]	0	0	0	7.638e-05	0	-7.728	-2.0921	0.848284	0.991893	0.443222	X	0	12.5	X	301
Trs31	NP_610986.1	TRAPP subunit 31 [Drosophila melanogaster]	0	0	0	4.741e-05	0	-7.73	-2.0249	0.87797	0.993648	0.462672	X	X	5	X	194
CG9596	NP_001285679.1	uncharacterized protein Dmel_CG9596, isoform C [Drosophila melanogaster]	0	0	0	8.29e-06	0	-7.731	-2.4204	0.704174	0.980454	0.358879	X	X	2	X	444
CG3326	NP_001259995.1	fidgetin, isoform B [Drosophila melanogaster]	0	0	0	7.03e-06	0	-7.735	-2.5986	0.628909	0.972937	0.317885	X	0	2	0	523
dlt	NP_728672.1	discs lost [Drosophila melanogaster]	0	0	0	4.45e-06	0	-7.736	-2.274	0.767929	0.986154	0.395608	X	X	3	X	1240
cype	NP_001245885.1	cyclope, isoform B [Drosophila melanogaster]	0	0	0	4.778e-05	0	-7.741	-1.8527	0.953115	0.996267	0.508743	X	X	2	X	77
CG3434	NP_648320.1	uncharacterized protein Dmel_CG3434 [Drosophila melanogaster]	0	0	0	1.32e-05	0	-7.745	-2.2459	0.780295	0.987442	0.404971	X	X	3	X	418
e(y)1	NP_523391.3	TBP-associated factor 9 [Drosophila melanogaster]	0	0	0	1.323e-05	0	-7.746	-2.3689	0.726448	0.982932	0.373997	X	X	2	X	278
mRpS9	NP_524270.2	mitochondrial ribosomal protein S9 [Drosophila melanogaster]	0	0	0	1.397e-05	0	-7.746	-2.4934	0.672968	0.977325	0.341053	X	X	3	X	395
CG4066	NP_650174.1	uncharacterized protein Dmel_CG4066 [Drosophila melanogaster]	8.28e-06	0	4.14e-06	1.251e-05	3.326e-05	-7.747	-2.5078	0.66687	0.976789	0.338112	2	X	4	8	588
Ugt86Da	NP_652626.1	UDP-glycosyltransferase family 302 member C1 [Drosophila melanogaster]	0	0	0	2.09e-05	0	-7.747	-2.1701	0.813769	0.989813	0.423961	X	X	6	X	528
DCTN4-p62	NP_610311.1	dynactin 4, p62 subunit [Drosophila melanogaster]	0	0	0	6.083e-05	0	-7.757	-2.1317	0.830761	0.990892	0.433558	X	X	17	X	514
Rab8	NP_001246836.1	1 genes:Rab8.NP_001246836.1:Rab8, isoform B [Drosophila melanogaster] ;NP_001246837.1:Rab8, isoform C [Drosophila melanogaster] ;	0	0	0	6.416e-05	0	-7.758	-2.1274	0.832662	0.990891	0.433575	X	X	6	X	172
Patronin	NP_001163175.1	patronin, isoform F [Drosophila melanogaster]	0	1.482e-05	7.41e-06	8.59e-06	5.85e-06	-7.76	-2.1106	0.840099	0.99157	0.439979	X	17	7.8	4	1671
RpS15Ab	NP_610616.1	ribosomal protein S15Ab [Drosophila melanogaster]	0	0	0	7.57e-05	0	-7.77	-2.0751	0.855803	0.992518	0.449668	0	0	5.35	0	130
CG5045	NP_001260332.1	caseinolytic protease proteolytic subunit, isoform B [Drosophila melanogaster]	0	0	0	3.635e-05	0	-7.776	-1.9025	0.931584	0.995747	0.495507	X	X	5	X	253
CG42487	NP_001163752.1	uncharacterized protein Dmel_CG42487 [Drosophila melanogaster]	0	0	0	1.191e-05	0	-7.778	-2.155	0.820449	0.99018	0.427159	X	X	2	X	309
CG17737	NP_647792.1	eukaryotic translation initiation factor 1 [Drosophila melanogaster]	0	0	0	6.689e-05	0	-7.779	-1.9581	0.907329	0.994832	0.479056	X	X	4	X	110
CG7456	NP_609413.1	component of oligomeric golgi complex 4 [Drosophila melanogaster]	0	0	0	7.11e-06	0	-7.782	-2.656	0.605396	0.970093	0.303796	X	X	3	X	776
l(2)gd1	NP_001245976.1	1 genes:l(2)gd1.NP_001245976.1:lethal (2) giant discs 1, isoform B [Drosophila melanogaster] ;NP_609488.1:lethal (2) giant discs 1, isoform A [Drosophila melanogaster] ;	0	0	0	4.41e-06	0	-7.785	-2.66	0.603772	0.969517	0.301041	X	X	2	X	834
SF1	NP_524654.2	splicing factor 1, isoform A [Drosophila melanogaster]	0	0	0	2.805e-05	0	-7.792	-2.2086	0.79675	0.988662	0.41443	X	X	12	X	787
CG32495	NP_728118.2	glutathione synthetase 2, isoform H [Drosophila melanogaster]	0	0	0	9.82e-06	0	-7.792	-2.1996	0.800725	0.98866	0.414458	X	X	3	X	562
Patj	NP_477342.1	patj, isoform C [Drosophila melanogaster]	0	0	0	6.34e-06	0	-7.795	-2.9966	0.475274	0.953543	0.230745	X	X	3	X	871
Taldo	NP_523835.2	transaldolase [Drosophila melanogaster]	0	0	0	2.778e-05	0	-7.796	-2.2444	0.780956	0.987441	0.404973	X	X	5	X	331
Cand1	NP_001260333.1	Cullin-associated and neddylation-dissociated 1, isoform B [Drosophila melanogaster]	0	7.706e-05	3.853e-05	7.811e-05	1.175e-05	-7.8	-2.0132	0.883126	0.993907	0.465935	X	66	53	6	1248
Mps1	NP_001262677.1	1 genes:Mps1.NP_001262677.1:monopolar spindle 1, isoform B [Drosophila melanogaster] ;NP_650644.1:monopolar spindle 1, isoform A [Drosophila melanogaster] ;	0	0	0	8.21e-06	0	-7.802	-2.2549	0.776332	0.987019	0.401839	X	X	3	X	672
Nprl3	NP_001261818.1	nitrogen permease regulator-like 3, isoform C [Drosophila melanogaster]	0	0	0	1.508e-05	0	-7.807	-2.2334	0.785805	0.987856	0.408116	X	X	5	X	610
CG8306	NP_611140.3	uncharacterized protein Dmel_CG8306 [Drosophila melanogaster]	0	0	0	7.13e-06	0	-7.807	-2.6223	0.619152	0.971808	0.312212	X	X	2	X	516
U2A	NP_610315.1	U2A [Drosophila melanogaster]	0	0	0	2.776e-05	0	-7.808	-2.3174	0.748899	0.984811	0.386281	X	X	4	X	265
Aats-asp	NP_001260930.1	Aspartyl-tRNA synthetase, isoform C [Drosophila melanogaster]	0	0.00023875	0.000119375	0.00028404	1.381e-05	-7.812	-2.2191	0.792114	0.988262	0.411272	X	87	82	3	531
mrj	NP_001246363.1	1 genes:mrj.NP_001246363.1:mrj, isoform F [Drosophila melanogaster] ;NP_001246364.1:mrj, isoform G [Drosophila melanogaster] ;NP_725541.1:mrj, isoform A [Drosophila melanogaster] ;	0	0	0	0	3.526e-05	-7.813	-2.5586	0.645523	0.974608	0.326485	X	X	X	3	208
Rpb7	NP_731983.1	RNA polymerase II subunit G [Drosophila melanogaster]	0	0	0	2.126e-05	0	-7.813	-2.3187	0.74833	0.984811	0.386279	X	X	2	X	173
Msp300	NP_001260089.1	Muscle-specific protein 300 kDa, isoform K [Drosophila melanogaster]	1.02e-06	0	5.1e-07	6.17e-06	3.08e-06	-7.814	-2.6344	0.614197	0.971239	0.309394	5	X	40	15	11917
CG7611	NP_001163489.1	uncharacterized protein Dmel_CG7611, isoform I [Drosophila melanogaster]	0	6.94e-06	3.47e-06	1.46e-05	1.164e-05	-7.816	-2.5661	0.642394	0.974053	0.323621	X	3	5	3	630
wuho	NP_572307.1	wuho [Drosophila melanogaster]	0	0	0	2.169e-05	0	-7.818	-2.1812	0.808859	0.989437	0.42078	X	X	5	X	424
vari	NP_001260644.1	1 genes:vari.NP_001260644.1:varicose, isoform E [Drosophila melanogaster] ;NP_724288.3:varicose, isoform B [Drosophila melanogaster] ;NP_995733.2:varicose, isoform D [Drosophila melanogaster] ;	0	0	0	6.02e-06	0	-7.82	-2.2027	0.799356	0.98866	0.414445	X	X	2	X	611
mRpL9	NP_524363.3	mitochondrial ribosomal protein L9 [Drosophila melanogaster]	0	0	0	6.675e-05	0	-7.822	-1.9699	0.902157	0.994616	0.475775	X	X	9	X	248
Efa6	NP_001097873.1	1 genes:Efa6.NP_001097873.1:exchange factor for Arf 6, isoform C [Drosophila melanogaster] ;NP_001097874.1:exchange factor for Arf 6, isoform D [Drosophila melanogaster] ;NP_001163691.2:exchange factor for Arf 6, isoform H [Drosophila melanogaster] ;NP_732769.3:exchange factor for Arf 6, isoform G [Drosophila melanogaster] ;NP_788718.3:exchange factor for Arf 6, isoform I [Drosophila melanogaster] ;	0	0	0	2.65e-06	0	-7.825	-2.3674	0.7271	0.982931	0.373997	X	X	2	X	1387
Sec13	NP_001287480.1	secretory 13, isoform B [Drosophila melanogaster]	0	1.228e-05	6.14e-06	4.65e-05	2.06e-05	-7.825	-2.4514	0.690866	0.979431	0.352878	X	3	9	3	356
asun	NP_524379.2	asunder [Drosophila melanogaster]	0	0	0	5.34e-06	0	-7.833	-2.0206	0.879865	0.993647	0.462684	X	X	2	X	689
Aats-tyr-m	NP_611967.1	Tyrosyl-tRNA synthetase, mitochondrial [Drosophila melanogaster]	0	0	0	1.586e-05	0	-7.833	-2.4282	0.700818	0.980456	0.358861	X	X	4	X	464
mRpL38	NP_511152.2	mitochondrial ribosomal protein L38 [Drosophila melanogaster]	0	0	0	8.84e-06	0	-7.834	-2.3115	0.75148	0.984809	0.386296	X	X	2	X	416
levy	NP_001286770.1	levy, isoform B [Drosophila melanogaster]	0	0	0	6.75e-05	0	-7.836	-2.0166	0.881627	0.993909	0.46593	X	X	4	X	109
Sec71	NP_609675.2	secretory 71 [Drosophila melanogaster]	0	0	0	5.56e-06	0	-7.837	-2.1889	0.805454	0.989052	0.41762	X	X	5	X	1653
CG5612	NP_651572.2	uncharacterized protein Dmel_CG5612 [Drosophila melanogaster]	1.138e-05	0	5.69e-06	8.6e-06	3.427e-05	-7.847	-1.8467	0.955693	0.996371	0.512047	2	X	2	6	428
swm	NP_001260586.1	1 genes:swm.NP_001260586.1:second mitotic wave missing, isoform C [Drosophila melanogaster] ;NP_609976.1:second mitotic wave missing, isoform A [Drosophila melanogaster] ;	0	4.11e-06	2.055e-06	1.384e-05	6.9e-06	-7.848	-2.3953	0.715006	0.981459	0.364907	X	3	8	3	1063
whd	NP_001163111.1	1 genes:whd.NP_001163111.1:withered, isoform C [Drosophila melanogaster] ;NP_523685.2:withered, isoform A [Drosophila melanogaster] ;	0	0	0	0	6.25e-06	-7.861	-2.1529	0.821378	0.99018	0.427167	X	X	X	2	782
sn	NP_001162697.1	singed, isoform E [Drosophila melanogaster]	0	5.69e-06	2.845e-06	2.874e-05	9.55e-06	-7.878	-2.2214	0.791099	0.988263	0.411269	X	2	8	2	512
sced	NP_001260728.1	scrambled, isoform B [Drosophila melanogaster]	0	0	0	2.685e-05	0	-7.887	-2.8312	0.536307	0.961287	0.263402	X	X	12	X	822
CG10639	NP_001286076.1	L-2-hydroxyglutarate dehydrogenase, isoform B [Drosophila melanogaster]	0	0	0	1.213e-05	0	-7.893	-2.082	0.852752	0.992209	0.446444	X	X	3	X	455
CG7637	NP_610610.1	uncharacterized protein Dmel_CG7637 [Drosophila melanogaster]	0.0111069	0	0.00555344	0.00051731	0.00443095	-7.895	-1.9575	0.907591	0.994832	0.479059	292	X	18	116	64
CG1523	NP_651635.2	uncharacterized protein Dmel_CG1523 [Drosophila melanogaster]	0	0	0	1.185e-05	0	-7.9	-2.7856	0.553874	0.963662	0.273886	X	X	4	X	621
Sec31	NP_724716.1	secretory 31, isoform B [Drosophila melanogaster]	0	9.98e-06	4.99e-06	2.371e-05	8.86e-06	-7.9	-2.2886	0.761518	0.985712	0.392487	X	8.5	16	4.5	1241
Gem3	NP_001261678.1	gemin 3, isoform B [Drosophila melanogaster]	0	4.25e-06	2.125e-06	7.16e-06	4.76e-06	-7.903	-2.187	0.806294	0.98944	0.420772	X	3	4	2	1028
Pp1alpha-96A	NP_001262919.1	protein phosphatase 1alpha at 96A, isoform B [Drosophila melanogaster]	0	0	0	2.454e-05	0	-7.908	-2.3944	0.715395	0.981459	0.364911	X	0	4.36364	X	327
Cap-D2	NP_651709.1	CAP-D2 condensin subunit [Drosophila melanogaster]	0	0	0	8e-06	0	-7.909	-2.6334	0.614606	0.971239	0.309395	X	X	6	X	1380
P32	NP_611243.1	P32 [Drosophila melanogaster]	0	6.095e-05	3.0475e-05	4.196e-05	9.295e-05	-7.92	-2.5272	0.658686	0.975705	0.332298	X	11	6	10	263
CG11876	NP_733266.1	pyruvate dehydrogenase E1 beta subunit, isoform B [Drosophila melanogaster]	0	0	0	1.399e-05	0	-7.924	-2.376	0.723366	0.982445	0.370955	X	X	2.07692	X	273
Galphas	NP_001163283.1	G protein alpha s subunit, isoform D [Drosophila melanogaster]	0	0	0	0	4.23e-06	-7.933	-2.0281	0.876558	0.99365	0.462667	X	X	X	0.666667	385
CG5543	NP_611832.1	uncharacterized protein Dmel_CG5543 [Drosophila melanogaster]	0	0	0	2.247e-05	0	-7.936	-1.7582	0.993313	0.996706	0.535302	X	X	8	X	655
CG4957	NP_609366.2	uncharacterized protein Dmel_CG4957 [Drosophila melanogaster]	0	0	0	1.495e-05	0	-7.937	-2.0855	0.851204	0.992211	0.446435	X	X	2	X	246
CG9839	NP_001262388.1	uncharacterized protein Dmel_CG9839, isoform B [Drosophila melanogaster]	0	0	0	2.07e-05	0	-7.938	-2.6776	0.596653	0.968939	0.298249	X	X	7	X	622
Vps15	NP_001163565.1	1 genes:Vps15.NP_001163565.1:vacuolar protein sorting 15, isoform B [Drosophila melanogaster] ;NP_001262405.1:vacuolar protein sorting 15, isoform C [Drosophila melanogaster] ;NP_649868.1:vacuolar protein sorting 15, isoform A [Drosophila melanogaster] ;	0	0	0	8.65e-06	0	-7.946	-2.4585	0.687829	0.97891	0.349913	X	X	4	X	851
CG8399	NP_001286472.1	1 genes:CG8399.NP_001286472.1:uncharacterized protein Dmel_CG8399, isoform B [Drosophila melanogaster] ;NP_611079.2:uncharacterized protein Dmel_CG8399, isoform A [Drosophila melanogaster] ;	0	0	0	0	7.45e-06	-7.961	-1.9567	0.907942	0.995043	0.482317	X	X	X	2	656
pyd	NP_001246998.1	polychaetoid, isoform O [Drosophila melanogaster]	0	0	0	6.14e-06	0	-7.963	-2.3073	0.753319	0.985266	0.389372	X	X	8	X	2395
SH3PX1	NP_648348.1	SH3 and PX domain containing 1 [Drosophila melanogaster]	0	0	0	2.279e-05	0	-7.965	-2.9229	0.501935	0.957114	0.245525	X	X	7	X	565
CG8950	NP_001246384.1	uncharacterized protein Dmel_CG8950, isoform B [Drosophila melanogaster]	0	0	0	4.24e-06	0	-7.966	-2.4598	0.687274	0.97891	0.349909	X	X	2	X	868
Sas10	NP_572215.1	something about silencing 10 [Drosophila melanogaster]	0	0	0	8.6e-06	0	-7.967	-2.1307	0.831203	0.990892	0.433561	X	X	2	X	428
Pglym87	NP_652041.2	phosphoglyceromutase 87 [Drosophila melanogaster]	0	0	0	0	1.674e-05	-7.968	-1.9584	0.907198	0.994832	0.479055	X	0	X	2	292
PIP4K	NP_001033805.1	phosphatidylinositol 5-phosphate 4-kinase, isoform B [Drosophila melanogaster]	0	0	0	1.821e-05	0	-7.971	-2.5358	0.65507	0.975706	0.332271	X	X	4	X	404
MED18	NP_569948.3	mediator complex subunit 18, isoform A [Drosophila melanogaster]	0	0	0	4.238e-05	0	-7.973	-2.347	0.735975	0.983407	0.377074	X	X	5	X	217
YT521-B	NP_647811.2	1 genes:Ythdc1.NP_647811.2:YTH domain containing 1, isoform A [Drosophila melanogaster] ;NP_728876.1:YTH domain containing 1, isoform B [Drosophila melanogaster] ;	0	0	0	5.1e-06	0	-7.974	-2.5749	0.638731	0.973495	0.320771	X	X	2	X	721
Rad23	NP_001259052.1	Rad23, isoform C [Drosophila melanogaster]	0	1.408e-05	7.04e-06	2.666e-05	2.362e-05	-7.974	-2.3775	0.722716	0.982446	0.370953	X	4	6	4	414
Rnp4F	NP_001096883.3	RNA-binding protein 4F, isoform F [Drosophila melanogaster]	0	7.74e-06	3.87e-06	4.105e-05	7.79e-06	-7.975	-2.3662	0.727621	0.982931	0.373998	X	5	21	3	941
Hmu	NP_477159.1	hemomucin [Drosophila melanogaster]	0	1.762e-05	8.81e-06	5.4e-05	2.533e-05	-7.977	-2.1772	0.810627	0.989436	0.420794	X	7	17	6	579
barr	NP_001286094.1	barren, isoform C [Drosophila melanogaster]	0	0	0	2.002e-05	0	-7.993	-2.2386	0.783512	0.987439	0.404988	X	X	8	X	735
CG7768	NP_648697.1	uncharacterized protein Dmel_CG7768, isoform B [Drosophila melanogaster]	0	0	0	1.181e-05	0	-7.997	-2.5991	0.628702	0.972372	0.315075	0	0	1.05263	X	164
CG13907	NP_001286894.1	uncharacterized protein Dmel_CG13907, isoform B [Drosophila melanogaster]	0	0	0	6.76e-06	0	-8.002	-2.5682	0.641519	0.974053	0.323614	X	X	3	X	816
TER94	NP_001286261.1	transitional endoplasmic reticulum 94, isoform E [Drosophila melanogaster]	0	0.00027319	0.000136595	0.00021106	0.00021062	-8.003	-2.2213	0.791143	0.988263	0.411269	0	154.667	94.6667	71.0769	825
mRpL45	NP_651072.1	mitochondrial ribosomal protein L45 [Drosophila melanogaster]	0	0	0	2.038e-05	0	-8.004	-1.9917	0.892586	0.994394	0.472472	X	X	4	X	361
p24-1	NP_001259465.1	p24-related-1, isoform B [Drosophila melanogaster]	0	0	0	1.752e-05	0	-8.006	-2.8131	0.543243	0.962476	0.268605	X	X	2	X	210
RIOK2	NP_651365.1	RIO kinase 2 [Drosophila melanogaster]	0	1.083e-05	5.415e-06	1.368e-05	9.09e-06	-8.008	-2.193	0.803643	0.989053	0.417605	X	4	4	2	538
eIF2D	NP_477481.1	eukaryotic translation initiation factor 2D [Drosophila melanogaster]	0	5.18e-06	2.59e-06	5.881e-05	1.303e-05	-8.016	-2.6642	0.60207	0.969517	0.301023	X	2	18	3	563
Prx2540-2	NP_523683.1	3 genes:CG12896,Prx2540-1,Prx2540-2.NP_523683.1:peroxiredoxin 2540-2 [Drosophila melanogaster] ;NP_610584.2:uncharacterized protein Dmel_CG12896 [Drosophila melanogaster] ;NP_724931.1:peroxiredoxin 2540-1 [Drosophila melanogaster] ;	0	0	0	1.672e-05	0	-8.016	-2.4285	0.700689	0.980456	0.358861	X	X	2	X	220
Srp14	NP_650896.2	signal recognition particle 14 [Drosophila melanogaster]	0	0	0	3.375e-05	0	-8.028	-2.3455	0.736629	0.983407	0.377081	X	X	2	X	109
CG8460	NP_609190.2	uncharacterized protein Dmel_CG8460 [Drosophila melanogaster]	0	0	0	2.745e-05	0	-8.034	-2.2235	0.790171	0.988265	0.411267	X	X	6	X	402
CG14834	NP_648108.1	uncharacterized protein Dmel_CG14834 [Drosophila melanogaster]	7.776e-05	0	3.888e-05	4.971e-05	6.607e-05	-8.036	-2.026	0.877485	0.993649	0.46267	13	X	11	11	407
ph-d	NP_001096865.1	2 genes:ph-d,ph-p.NP_001096865.1:polyhomeotic distal, isoform B [Drosophila melanogaster] ;NP_001162644.1:polyhomeotic proximal, isoform B [Drosophila melanogaster] ;NP_476871.2:polyhomeotic proximal, isoform A [Drosophila melanogaster] ;NP_524794.2:polyhomeotic distal, isoform A [Drosophila melanogaster] ;	0	0	0	9.47e-06	0	-8.042	-2.583	0.635367	0.973496	0.320742	X	X	7	X	1359
CG7280	NP_573331.1	shopper [Drosophila melanogaster]	0	0	0	9.63e-06	0	-8.049	-2.6219	0.619317	0.971807	0.312213	X	X	3	X	573
CG5800	NP_573230.1	uncharacterized protein Dmel_CG5800 [Drosophila melanogaster]	0	0	0	1.781e-05	0	-8.055	-2.4769	0.67998	0.978388	0.346935	X	X	8	X	826
nrm	NP_001036621.1	1 genes:nrm.NP_001036621.1:neuromusculin, isoform B [Drosophila melanogaster] ;NP_001246890.1:neuromusculin, isoform E [Drosophila melanogaster] ;NP_001246891.1:neuromusculin, isoform F [Drosophila melanogaster] ;NP_001246893.1:neuromusculin, isoform H [Drosophila melanogaster] ;NP_001262232.1:neuromusculin, isoform I [Drosophila melanogaster] ;NP_524218.4:neuromusculin, isoform A [Drosophila melanogaster] ;	0	0	0	1.065e-05	0	-8.058	-2.1286	0.832132	0.990891	0.433569	X	X	6	X	1036
krz	NP_001247400.1	kurtz, isoform B [Drosophila melanogaster]	0	0	0	3.131e-05	0	-8.063	-2.5589	0.645397	0.974608	0.326484	X	X	8	X	470
CG9018	NP_647701.1	uncharacterized protein Dmel_CG9018, isoform A [Drosophila melanogaster]	0	0	0	9.81e-06	0	-8.065	-2.7736	0.558547	0.964254	0.276542	X	X	2	X	375
CG7655	NP_650646.1	uncharacterized protein Dmel_CG7655 [Drosophila melanogaster]	0	0	0	1.454e-05	0	-8.067	-2.3657	0.727838	0.98293	0.373999	X	X	2	X	253
CG32473	NP_731787.1	uncharacterized protein Dmel_CG32473, isoform C [Drosophila melanogaster]	0	1.137e-05	5.685e-06	1.256e-05	4.77e-06	-8.078	-2.0288	0.876249	0.993651	0.462667	X	8	7	2	1025
Zyx	NP_001245430.1	1 genes:Zyx.NP_001245430.1:zyxin, isoform H [Drosophila melanogaster] ;NP_652015.1:zyxin, isoform B [Drosophila melanogaster] ;NP_726638.1:zyxin, isoform G [Drosophila melanogaster] ;NP_726639.1:zyxin, isoform A [Drosophila melanogaster] ;	0	0	0	2.596e-05	0	-8.087	-2.4921	0.67352	0.977325	0.341058	X	X	7	X	496
Paf-AHalpha	NP_525089.2	Platelet-activating factor acetylhydrolase alpha, isoform B [Drosophila melanogaster]	0	0	0	2.452e-05	0	-8.093	-2.3703	0.72584	0.982444	0.370975	X	X	3	X	225
Ptpmeg2	NP_001188573.1	1 genes:Ptpmeg2.NP_001188573.1:protein tyrosine phosphatase Meg2, isoform G [Drosophila melanogaster] ;NP_572576.1:protein tyrosine phosphatase Meg2, isoform A [Drosophila melanogaster] ;NP_727356.1:protein tyrosine phosphatase Meg2, isoform C [Drosophila melanogaster] ;NP_727357.1:protein tyrosine phosphatase Meg2, isoform B [Drosophila melanogaster] ;	0	0	0	3.958e-05	0	-8.097	-1.828	0.963712	0.996454	0.515376	X	X	17	X	790
pod1	NP_001096897.1	1 genes:pod1.NP_001096897.1:pod1 coronin, isoform F [Drosophila melanogaster] ;NP_001245554.1:pod1 coronin, isoform G [Drosophila melanogaster] ;NP_572352.1:pod1 coronin, isoform D [Drosophila melanogaster] ;	0	0	0	1.026e-05	0	-8.11	-2.5534	0.647695	0.974607	0.3265	X	X	7	X	1255
phr	NP_523653.2	1 genes:phr.NP_523653.2:photorepair, isoform A [Drosophila melanogaster] ;NP_724613.1:photorepair, isoform B [Drosophila melanogaster] ;	0	0	0	2.983e-05	0	-8.117	-2.119	0.836381	0.991234	0.436771	X	X	9	X	555
epsilonCOP	NP_609037.1	coat protein (coatomer) epsilon [Drosophila melanogaster]	0	0	0	0.00011421	0	-8.126	-2.1154	0.837973	0.991234	0.436785	X	X	19	X	306
Tmhs	NP_647674.1	tetraspan membrane protein in hair cell stereocilia, isoform A [Drosophila melanogaster]	0	0	0	0	5.535e-05	-8.128	-2.3097	0.752268	0.984808	0.386304	X	X	X	6	265
or	NP_536793.1	orange [Drosophila melanogaster]	0	0	0	5.778e-05	0	-8.129	-2.4127	0.707492	0.98096	0.361873	X	X	6	X	191
Rpn12	NP_648904.1	regulatory particle non-ATPase 12 [Drosophila melanogaster]	0	9.935e-05	4.9675e-05	0.00019508	6.482e-05	-8.131	-2.3738	0.724321	0.982445	0.370961	X	18	28	7	264
mtrm	NP_648223.1	matrimony [Drosophila melanogaster]	0	5.372e-05	2.686e-05	5.086e-05	0.00027038	-8.143	-2.4009	0.712585	0.98146	0.364889	X	8	6	24	217
Vha68-2	NP_001246015.1	vacuolar H[+] ATPase 68 kDa subunit 2, isoform D [Drosophila melanogaster]	0	0.00013528	6.764e-05	0.00028758	3.583e-05	-8.144	-2.4114	0.708053	0.98096	0.361876	X	57	96	9	614
CG9286	NP_650317.3	uncharacterized protein Dmel_CG9286 [Drosophila melanogaster]	0	0	0	3.716e-05	0	-8.144	-2.3441	0.737239	0.983884	0.380119	X	X	6	X	297
Rm62	NP_524243.2	Rm62, isoform A [Drosophila melanogaster]	0	0.00014896	7.448e-05	0.00019957	8.5e-05	-8.146	-2.1317	0.830761	0.990892	0.433558	0	73.5	78.0138	25	719
Fim	NP_523385.1	fimbrin, isoform A [Drosophila melanogaster]	0	2.049e-05	1.0245e-05	2.299e-05	7.64e-06	-8.17	-2.2653	0.771755	0.98659	0.398715	X	9	8	2	640
chb	NP_524651.2	chromosome bows, isoform A [Drosophila melanogaster]	0	4.89e-06	2.445e-06	2.221e-05	6.56e-06	-8.177	-2.6971	0.588812	0.967777	0.292764	X	5	18	4	1491
Tim23	NP_001015387.1	translocase of inner mitochondrial membrane 23 [Drosophila melanogaster]	0	0	0	3.572e-05	0	-8.184	-2.4438	0.694121	0.979429	0.352899	X	X	4	X	206
ATPsynO	NP_524358.2	ATP synthase, oligomycin sensitivity conferring protein [Drosophila melanogaster]	0	0	0	3.52e-05	0	-8.194	-2.2438	0.781221	0.987441	0.404974	X	X	4	X	209
Rpb8	NP_649352.1	RNA polymerase II, I and III subunit H [Drosophila melanogaster]	0	0	0	2.469e-05	0	-8.202	-2.6987	0.588171	0.967777	0.292757	X	X	2	X	149
CG9302	NP_609645.2	uncharacterized protein Dmel_CG9302 [Drosophila melanogaster]	0	0	0	1.443e-05	0	-8.213	-2.5529	0.647904	0.974607	0.326502	X	X	4	X	510
Prosbeta3	NP_649858.1	proteasome beta3 subunit [Drosophila melanogaster]	0	9.241e-05	4.6205e-05	0.00053834	2.385e-05	-8.22	-2.6925	0.590657	0.96836	0.295486	X	13	60	2	205
CG2970	NP_001261161.1	stomatin like 2, isoform B [Drosophila melanogaster]	0	0	0	2.513e-05	0	-8.223	-2.4331	0.698713	0.979944	0.355879	X	X	5	X	366
p47	NP_610284.1	p47 [Drosophila melanogaster]	0	0	0	1.356e-05	0	-8.224	-2.6069	0.625485	0.972373	0.315047	X	X	3	X	407
Set	NP_650438.2	Set [Drosophila melanogaster]	0	0	0	1.368e-05	0	-8.23	-2.1752	0.811511	0.989817	0.423955	X	X	2	X	269
mTerf5	NP_650693.1	mitochondrial transcription termination factor 5 [Drosophila melanogaster]	0	0	0	1.314e-05	0	-8.234	-1.8875	0.93809	0.995894	0.498819	X	X	4	X	560
nrv1	NP_001260163.1	nervana 1, isoform B [Drosophila melanogaster]	0	0	0	1.786e-05	0	-8.234	-2.5809	0.636238	0.973496	0.320747	X	X	3	X	309
mgr	NP_650067.1	merry-go-round [Drosophila melanogaster]	0	0	0	4.741e-05	0	-8.237	-2.3884	0.717992	0.981955	0.367918	X	X	5	X	194
c11.1	NP_001285050.1	c11.1, isoform B [Drosophila melanogaster]	0	0	0	1.161e-05	0	-8.243	-2.2028	0.799312	0.98866	0.414444	X	X	11	X	1742
CG12128	NP_610543.1	uncharacterized protein Dmel_CG12128, isoform A [Drosophila melanogaster]	0	0	0	2.275e-05	0	-8.246	-2.1946	0.802936	0.989053	0.417601	X	X	6	X	485
CG7879	NP_647626.1	uncharacterized protein Dmel_CG7879, isoform A [Drosophila melanogaster]	0	0	0	1.494e-05	0	-8.25	-2.5766	0.638024	0.973495	0.320762	X	X	8	X	985
Lpin	NP_001097228.1	1 genes:Lpin.NP_001097228.1:lipin, isoform B [Drosophila melanogaster] ;NP_001188874.1:lipin, isoform C [Drosophila melanogaster] ;NP_001188875.1:lipin, isoform D [Drosophila melanogaster] ;NP_001188876.1:lipin, isoform E [Drosophila melanogaster] ;NP_001188878.1:lipin, isoform G [Drosophila melanogaster] ;NP_001188881.1:lipin, isoform J [Drosophila melanogaster] ;NP_001188883.1:lipin, isoform L [Drosophila melanogaster] ;NP_001188884.1:lipin, isoform M [Drosophila melanogaster] ;	0	0	0	1.066e-05	0	-8.265	-2.4609	0.686804	0.97891	0.349906	X	X	6	X	1035
Bub3	NP_001287587.1	Bub3, isoform B [Drosophila melanogaster]	0	0.00019668	9.834e-05	0.00024825	8.999e-05	-8.265	-2.313	0.750824	0.984809	0.386291	X	44	44	12	326
Snp	NP_611632.3	1 genes:Snp.NP_611632.3:snipper, isoform D [Drosophila melanogaster] ;NP_726149.1:snipper, isoform F [Drosophila melanogaster] ;	0	0	0	1.309e-05	0	-8.267	-2.3328	0.742168	0.98388	0.38015	X	X	2	X	281
RanBP3	NP_001262881.1	1 genes:RanBP3.NP_001262881.1:Ran binding protein 3, isoform B [Drosophila melanogaster] ;NP_651178.1:Ran binding protein 3, isoform A [Drosophila melanogaster] ;	0	0	0	4.927e-05	0	-8.268	-2.0462	0.868572	0.993101	0.456168	X	X	12	X	448
Muc4B	NP_001284856.1	mucin 4B, isoform C [Drosophila melanogaster]	0	0	0	0	0.00015772	-8.269	-2.2791	0.765689	0.986155	0.395591	X	X	X	32	496
hpo	NP_001261092.1	hippo, isoform B [Drosophila melanogaster]	0	4.36e-06	2.18e-06	1.925e-05	7.31e-06	-8.275	-2.4843	0.676832	0.977858	0.343987	X	2	7	2	669
CG1738	NP_572709.1	uncharacterized protein Dmel_CG1738 [Drosophila melanogaster]	0	0	0	2.021e-05	0	-8.277	-2.7989	0.548719	0.963069	0.27124	X	X	2	X	182
SsRbeta	NP_524103.2	signal sequence receptor beta [Drosophila melanogaster]	0	3.835e-05	1.9175e-05	2.904e-05	2.573e-05	-8.291	-1.9573	0.907679	0.995043	0.482317	X	5	3	2	190
mst	NP_001285518.1	misato, isoform B [Drosophila melanogaster]	0	0	0	9.61e-06	0	-8.292	-2.9951	0.475808	0.953543	0.230747	X	X	3	X	574
TwdlBeta	NP_610707.2	tweedlebeta [Drosophila melanogaster]	0	0.00039741	0.000198705	0.00039945	0.00019755	-8.296	-2.5167	0.663111	0.976249	0.335201	X	54	43	16	198
MED20	NP_001260223.1	1 genes:MED20.NP_001260223.1:mediator complex subunit 20, isoform B [Drosophila melanogaster] ;NP_524663.2:mediator complex subunit 20, isoform A [Drosophila melanogaster] ;	0	0	0	1.373e-05	0	-8.3	-2.5133	0.664546	0.976791	0.338103	X	X	2	X	268
beg	NP_648950.1	bad egg [Drosophila melanogaster]	0	0	0	5.824e-05	0	-8.302	-2.2993	0.756825	0.985263	0.38939	X	X	12	X	379
aux	NP_001262244.1	1 genes:aux.NP_001262244.1:auxilin, isoform D [Drosophila melanogaster] ;NP_649438.1:auxilin, isoform B [Drosophila melanogaster] ;	0	2.015e-05	1.0075e-05	6.36e-06	4.226e-05	-8.304	-2.2849	0.763141	0.985712	0.392502	X	16	4	20	1157
IntS9	NP_648838.3	integrator 9 [Drosophila melanogaster]	0	0	0	5.62e-06	0	-8.316	-2.7902	0.552088	0.963663	0.273877	X	X	2	X	654
CG7441	NP_001262001.1	Tryptophanyl-tRNA synthetase, mitochondrial, isoform B [Drosophila melanogaster]	0	0	0	3.596e-05	0	-8.321	-2.2256	0.789245	0.987853	0.408137	X	X	13	X	665
CG14207	NP_001285446.1	uncharacterized protein Dmel_CG14207, isoform D [Drosophila melanogaster]	0	0	0	0	5.344e-05	-8.328	-2.6062	0.625773	0.972373	0.315048	X	X	X	4	183
Gip	NP_511106.1	GIP-like [Drosophila melanogaster]	0	0	0	4.877e-05	0	-8.351	-2.343	0.737719	0.983883	0.38012	X	X	7	X	264
CG4511	NP_001163585.1	uncharacterized protein Dmel_CG4511, isoform B [Drosophila melanogaster]	0	0	0	2.555e-05	0	-8.358	-2.1649	0.816068	0.989812	0.423977	X	X	3	X	216
Nmdmc	NP_001262398.1	1 genes:Nmdmc.NP_001262398.1:NAD-dependent methylenetetrahydrofolate dehydrogenase, isoform C [Drosophila melanogaster] ;NP_476929.1:NAD-dependent methylenetetrahydrofolate dehydrogenase, isoform B [Drosophila melanogaster] ;	0	0	0	3.035e-05	0	-8.359	-2.1457	0.824565	0.990541	0.430349	X	X	5	X	303
Obp99b	NP_001263078.1	Odorant-binding protein 99b, isoform B [Drosophila melanogaster]	0	0	0	7.407e-05	0	-8.374	-2.0885	0.849876	0.992212	0.446431	X	X	6	X	149
mbo	NP_524330.2	members only [Drosophila melanogaster]	0	6.642e-05	3.321e-05	0.00020699	3.482e-05	-8.38	-2.0348	0.873604	0.993379	0.459419	X	32	79	10	702
Rtnl1	NP_001162876.1	Reticulon-like1, isoform I [Drosophila melanogaster]	0	0	0	0.0001607	0	-8.385	-2.6051	0.626227	0.972372	0.315051	X	0	20.4444	0	234
Arc1	NP_610955.1	Activity-regulated cytoskeleton associated protein 1 [Drosophila melanogaster]	0	0	0	0.00014483	0	-8.385	-2.2295	0.787525	0.987854	0.408123	X	X	20	X	254
CG8207	NP_611051.2	uncharacterized protein Dmel_CG8207 [Drosophila melanogaster]	0	0	0	4.199e-05	0	-8.388	-2.4497	0.691594	0.97943	0.35288	X	X	10	X	438
Ndc1	NP_651191.1	nuclear division cycle 1 [Drosophila melanogaster]	0	0	0	1.909e-05	0	-8.392	-2.6207	0.619809	0.971807	0.312214	X	X	6	X	578
CG6961	NP_573325.1	uncharacterized protein Dmel_CG6961 [Drosophila melanogaster]	0	3.07e-06	1.535e-06	2.328e-05	3.61e-05	-8.396	-2.8898	0.514192	0.958307	0.250589	0	1	6	7	474
CG13605	NP_651214.2	uncharacterized protein Dmel_CG13605 [Drosophila melanogaster]	0	0	0	5.5e-06	0	-8.396	-2.0817	0.852884	0.992209	0.446445	X	X	2	X	669
Vap-33B	NP_001014566.1	1 genes:CG33523.NP_001014566.1:uncharacterized protein Dmel_CG33523, isoform A [Drosophila melanogaster] ;NP_001014567.1:uncharacterized protein Dmel_CG33523, isoform C [Drosophila melanogaster] ;NP_001014569.1:uncharacterized protein Dmel_CG33523, isoform D [Drosophila melanogaster] ;NP_001261457.1:uncharacterized protein Dmel_CG33523, isoform F [Drosophila melanogaster] ;	0	0	0	3.93e-05	0	-8.405	-2.5532	0.647779	0.974607	0.326501	X	X	5	X	234
CG4164	NP_608525.1	shriveled [Drosophila melanogaster]	0	1.235e-05	6.175e-06	1.039e-05	5.525e-05	-8.41	-2.9678	0.485587	0.954731	0.235625	X	3	2	8	354
CG13031	NP_648914.1	uncharacterized protein Dmel_CG13031 [Drosophila melanogaster]	0	0	0	0	0.00022042	-8.417	-2.2508	0.778137	0.987018	0.401852	X	X	X	11	122
CG1532	NP_001285505.1	uncharacterized protein Dmel_CG1532, isoform B [Drosophila melanogaster]	0	0	0	2.555e-05	0	-8.417	-1.9837	0.896102	0.99439	0.472491	X	X	4	X	288
koko	NP_732338.1	kokopelli, isoform B [Drosophila melanogaster]	0	0	0	4.971e-05	0	-8.427	-2.15	0.822661	0.990544	0.430343	X	X	7	X	259
Non2	NP_647745.1	putative nucleolar protein 2 [Drosophila melanogaster]	0	0	0	2.261e-05	0	-8.432	-2.5231	0.660412	0.97625	0.335183	X	X	3	X	244
Clect27	NP_001260046.1	schlaff, isoform B [Drosophila melanogaster]	0.00010538	0	5.269e-05	7.963e-05	0.00029632	-8.438	-2.0024	0.887881	0.994155	0.469201	10	X	10	28	231
ndl	NP_523947.2	nudel [Drosophila melanogaster]	0	5.96e-05	2.98e-05	0.00016382	0.00013737	-8.44	-2.511	0.665517	0.97679	0.338105	X	107	233	147	2616
Ahcy13	NP_001285268.1	adenosylhomocysteinase, isoform C [Drosophila melanogaster]	0	8.095e-05	4.0475e-05	9.367e-05	3.961e-05	-8.464	-1.8072	0.972589	0.996592	0.522007	X	24	22	7	432
CG11418	NP_001259129.1	mitochondrial poly(A) polymerase, isoform C [Drosophila melanogaster]	0	0	0	2.404e-05	0	-8.466	-3.0315	0.462959	0.951766	0.223542	X	X	8	X	612
mRpL1	NP_524275.1	mitochondrial ribosomal protein L1 [Drosophila melanogaster]	0	0	0	4.157e-05	0	-8.47	-2.4275	0.701119	0.980456	0.358861	X	X	8	X	354
CG7277	NP_608934.1	coenzyme Q6 [Drosophila melanogaster]	0	0	0	7.71e-06	0	-8.473	-2.4841	0.676917	0.977858	0.343988	X	X	2	X	477
CG9853	NP_001097680.1	uncharacterized protein Dmel_CG9853, isoform B [Drosophila melanogaster]	0	0	0	7.596e-05	0	-8.528	-2.1892	0.805322	0.989052	0.417618	X	X	14	X	339
Tim17b	NP_001015401.1	translocase of the inner mitochondrial membrane 17b, isoform A [Drosophila melanogaster]	0	0	0	2.126e-05	0	-8.53	-2.3679	0.726882	0.982931	0.373997	X	X	2	X	173
Pex3	NP_001261871.1	peroxin 3, isoform B [Drosophila melanogaster]	0	0	0	1.911e-05	0	-8.537	-2.4126	0.707535	0.98096	0.361873	X	X	4	X	385
mxt	NP_001162874.1	1 genes:mxt.NP_001162874.1:mextli, isoform D [Drosophila melanogaster] ;NP_001260053.1:mextli, isoform E [Drosophila melanogaster] ;NP_001260054.1:mextli, isoform F [Drosophila melanogaster] ;	0	0	0	1.187e-05	0	-8.571	-2.8087	0.544937	0.962476	0.268616	X	X	5	X	775
Jafrac2	NP_001261350.1	thioredoxin peroxidase 2, isoform C [Drosophila melanogaster]	0	0	0	3.04e-05	0	-8.576	-2.6639	0.602191	0.969517	0.301024	X	X	4	X	242
mRpL10	NP_523440.1	mitochondrial ribosomal protein L10 [Drosophila melanogaster]	0	0	0	3.708e-05	0	-8.587	-2.0525	0.86579	0.993104	0.456156	X	X	5	X	248
Mlf	NP_001163164.1	1 genes:Mlf.NP_001163164.1:Myelodysplasia/myeloid leukemia factor, isoform E [Drosophila melanogaster] ;NP_001246353.1:Myelodysplasia/myeloid leukemia factor, isoform F [Drosophila melanogaster] ;NP_001246354.1:Myelodysplasia/myeloid leukemia factor, isoform G [Drosophila melanogaster] ;NP_523753.1:Myelodysplasia/myeloid leukemia factor, isoform A [Drosophila melanogaster] ;NP_725501.2:Myelodysplasia/myeloid leukemia factor, isoform C [Drosophila melanogaster] ;NP_725502.1:Myelodysplasia/myeloid leukemia factor, isoform B [Drosophila melanogaster] ;NP_995847.1:Myelodysplasia/myeloid leukemia factor, isoform D [Drosophila melanogaster] ;	3.488e-05	0	1.744e-05	5.27e-05	2.101e-05	-8.594	-2.3285	0.744047	0.984349	0.383198	5	X	10	3	349
Ef1alpha100E	NP_524611.1	eukaryotic translation elongation factor 1 alpha 2, isoform A [Drosophila melanogaster]	0	0	0	7.486e-05	0	-8.614	-2.565	0.642852	0.974053	0.323625	0	0	18.8021	0	462
U2af50	NP_001245708.1	1 genes:U2af50.NP_001245708.1:U2 small nuclear riboprotein auxiliary factor 50, isoform B [Drosophila melanogaster] ;NP_001245710.1:U2 small nuclear riboprotein auxiliary factor 50, isoform D [Drosophila melanogaster] ;	0	0	0	6.892e-05	0	-8.632	-2.9328	0.498302	0.956518	0.243032	X	X	16	X	427
Doa	NP_001014680.1	darkener of apricot, isoform J [Drosophila melanogaster]	6.3e-06	0	3.15e-06	3.488e-05	2.107e-05	-8.637	-2.4521	0.690566	0.979431	0.352877	1.5	X	11	5	580
eIF-4E	NP_001261626.1	eukaryotic translation initiation factor 4E1, isoform H [Drosophila melanogaster]	0	0.00041071	0.000205355	0.00224413	0.0001699	-8.647	-2.4509	0.69108	0.97943	0.352879	X	73	316	18	259
shot	NP_725339.1	short stop, isoform H [Drosophila melanogaster]	0	7e-07	3.5e-07	1.525e-05	6.11e-06	-8.662	-2.2893	0.761211	0.985712	0.392485	0	4.2	73	22	8805
MED26	NP_651936.1	mediator complex subunit 26, isoform A [Drosophila melanogaster]	0	0	0	7.44e-06	0	-8.668	-2.7601	0.563829	0.964844	0.279216	X	X	6	X	1483
r2d2	NP_001162903.1	r2d2, isoform B [Drosophila melanogaster]	2.348e-05	0	1.174e-05	3.549e-05	4.716e-05	-8.693	-2.7977	0.549183	0.963069	0.271243	3	X	6	6	311
Wdr82	NP_609217.1	WD repeat domain 82 [Drosophila melanogaster]	0	0	0	5.802e-05	0	-8.722	-2.2974	0.757657	0.985263	0.389398	X	X	10	X	317
Rap1	NP_001189023.1	Rap1 GTPase, isoform B [Drosophila melanogaster]	0	0	0	2.999e-05	0	-8.733	-2.1756	0.811334	0.989436	0.420801	X	X	3	X	184
CG3097	NP_572259.1	uncharacterized protein Dmel_CG3097 [Drosophila melanogaster]	0	0	0	1.24e-05	0	-8.754	-2.5605	0.644729	0.974608	0.326482	X	X	3	X	445
eIF2B-beta	NP_570020.1	eukaryotic translation initiation factor 2B subunit beta [Drosophila melanogaster]	0	4.554e-05	2.277e-05	0.00060092	1.389e-05	-8.758	-2.4694	0.683176	0.978385	0.346951	X	11	115	2	352
bic	NP_476853.1	bicaudal, isoform A [Drosophila melanogaster]	0	0	0	4.353e-05	0	-8.798	-3.028	0.464185	0.951766	0.22355	X	X	4	X	169
feo	NP_572658.2	fascetto [Drosophila melanogaster]	0	0	0	0	8.38e-05	-8.81	-2.3538	0.733014	0.983409	0.377055	X	X	X	23	671
dgt1	NP_001263083.1	1 genes:dgt1.NP_001263083.1:dim gamma-tubulin 1, isoform B [Drosophila melanogaster] ;NP_001287595.1:dim gamma-tubulin 1, isoform C [Drosophila melanogaster] ;NP_651737.1:dim gamma-tubulin 1, isoform A [Drosophila melanogaster] ;	0	0	0	1.731e-05	0	-8.812	-2.9993	0.474314	0.95295	0.228356	X	X	4	X	425
Etf-QO	NP_001246231.1	electron transfer flavoprotein-ubiquinone oxidoreductase, isoform B [Drosophila melanogaster]	0	4.83e-06	2.415e-06	6.09e-06	4.452e-05	-8.857	-2.5842	0.634869	0.973497	0.32074	X	2	2	11	604
TfIIB	NP_001260349.1	transcription factor IIB, isoform B [Drosophila melanogaster]	0	0	0	6.423e-05	0	-8.879	-2.9749	0.483033	0.954137	0.233202	X	X	11	X	315
CG17292	NP_001285749.1	uncharacterized protein Dmel_CG17292, isoform C [Drosophila melanogaster]	0	0	0	2.705e-05	0	-8.887	-2.5172	0.6629	0.976249	0.335199	X	X	5	X	340
mRpL39	NP_524075.2	mitochondrial ribosomal protein L39 [Drosophila melanogaster]	0	0	0	3.314e-05	0	-8.898	-2.8708	0.521304	0.959499	0.255657	X	X	6	X	333
CG5162	NP_001285367.1	uncharacterized protein Dmel_CG5162, isoform B [Drosophila melanogaster]	0	2.128e-05	1.064e-05	2.687e-05	2.38e-05	-8.912	-2.8959	0.51192	0.958307	0.250565	0	6.00112	6.00376	4.00115	411
Nacalpha	NP_001286363.1	nascent polypeptide associated complex protein alpha subunit, isoform D [Drosophila melanogaster]	0	0	0	0.000178	0	-8.916	-3.2731	0.383387	0.940247	0.178727	X	X	21	X	217
mRpS7	NP_001260339.1	mitochondrial ribosomal protein S7, isoform B [Drosophila melanogaster]	0	0	0	2.531e-05	0	-8.982	-2.3302	0.743304	0.98435	0.383196	X	X	3	X	218
Prpk	NP_647948.1	Threonyl-carbamoyl synthesis 5 [Drosophila melanogaster]	0	0	0	4.106e-05	0	-8.997	-2.4244	0.702453	0.980455	0.358866	X	X	5	X	224
ras	NP_001259427.1	1 genes:ras.NP_001259427.1:raspberry, isoform D [Drosophila melanogaster] ;NP_001356940.1:raspberry, isoform F [Drosophila melanogaster] ;	0	0.0002605	0.00013025	0.0008015	0.00018665	-8.998	-2.6315	0.615383	0.971238	0.309397	X	96	234	41	537
SkpA	NP_001033818.1	SKP1-related A, isoform H [Drosophila melanogaster]	0	0	0	4.542e-05	0	-9.171	-2.6998	0.58773	0.967777	0.292753	X	X	4	X	162
Syp	NP_001262778.1	1 genes:Syp.NP_001262778.1:syncrip, isoform K [Drosophila melanogaster] ;NP_001262783.1:syncrip, isoform Q [Drosophila melanogaster] ;	0	0	0	0.00013923	0	-9.187	-2.1807	0.80908	0.989437	0.420781	X	X	57	X	753
Dhpr	NP_001014579.1	dihydropteridine reductase, isoform B [Drosophila melanogaster]	0	0	0	0.00018002	0	-9.224	-2.6134	0.622809	0.971806	0.312234	X	X	23	X	235
Taf6	NP_524161.2	TBP-associated factor 6, isoform A [Drosophila melanogaster]	0	0	0	3.339e-05	0	-9.23	-2.3723	0.724972	0.982444	0.370966	X	X	11	X	606
SLIRP1	NP_001027083.1	SRA stem-loop interacting RNA binding protein 1, isoform B [Drosophila melanogaster]	0	0	0	0.00010219	0	-9.568	-2.8217	0.539942	0.961882	0.265996	X	X	5	X	90
Tep2	NP_723298.1	Thioester-containing protein 2, isoform B [Drosophila melanogaster]	3.48e-06	0	1.74e-06	6.179e-05	1.048e-05	-9.587	-3.2069	0.404188	0.943058	0.189419	2	X	47	6	1399
wb	NP_001188806.1	1 genes:wb.NP_001188806.1:wing blister, isoform C [Drosophila melanogaster] ;NP_476790.3:wing blister, isoform G [Drosophila melanogaster] ;NP_723870.1:wing blister, isoform B [Drosophila melanogaster] ;	0	0	0	1.43e-06	1.9e-06	-14.306	-40.8467	0	0.879533	0	X	X	2	2	2567
Apoltp	NP_995670.2	apolipoprotein lipid transfer particle [Drosophila melanogaster]	0	0	0	1.7e-06	2.26e-06	-14.454	-45.4539	0	0.876642	0	X	X	4	4	4333
dlg1	NP_001096955.1	1 genes:dlg1.NP_001096955.1:discs large 1, isoform K [Drosophila melanogaster] ;NP_001096956.1:discs large 1, isoform L [Drosophila melanogaster] ;NP_001162719.1:discs large 1, isoform N [Drosophila melanogaster] ;NP_001245622.1:discs large 1, isoform P [Drosophila melanogaster] ;NP_001245623.1:discs large 1, isoform Q [Drosophila melanogaster] ;NP_001259448.1:discs large 1, isoform T [Drosophila melanogaster] ;NP_727520.1:discs large 1, isoform A [Drosophila melanogaster] ;NP_996404.1:discs large 1, isoform H [Drosophila melanogaster] ;NP_996406.1:discs large 1, isoform B [Drosophila melanogaster] ;	0	0	0	4.04e-06	5.37e-06	-14.469	-4.3414	0.147519	0.903811	0.047362	X	X	2	2	911
if	NP_001162777.1	1 genes:if.NP_001162777.1:inflated, isoform D [Drosophila melanogaster] ;NP_728021.2:inflated, isoform C [Drosophila melanogaster] ;	0	0	0	2.64e-06	3.5e-06	-14.916	-42.5633	0	0.87861	0	X	X	2	2	1396
Pez	NP_001260127.1	Pez, isoform B [Drosophila melanogaster]	0	0	0	2.94e-06	3.91e-06	-15.018	-46.3609	0	0.876132	0	X	X	2	2	1252
CG15080	NP_611374.1	uncharacterized protein Dmel_CG15080 [Drosophila melanogaster]	0	0	0	2.39e-06	7.93e-06	-15.212	-22.4626	0	0.886191	0	X	X	2	5	1541
nonC	NP_001284967.1	no-on-and-no-off transient C, isoform B [Drosophila melanogaster]	0	0	0	5.72e-06	3.8e-06	-15.326	-45.7162	0	0.876486	0	X	X	10	5	3218
Fur2	NP_727963.1	furin 2, isoform A [Drosophila melanogaster]	0	0	0	3.28e-06	7.27e-06	-15.326	-31.9707	0	0.882572	0	X	X	3	5	1682
CG43143	NP_001247019.1	nuak family kinase, isoform F [Drosophila melanogaster]	0	0	0	7.2e-06	3.19e-06	-15.345	-29.7234	0	0.883348	0	X	X	6	2	1532
CG30069	NP_610937.4	SAXO downstream of blistered [Drosophila melanogaster]	0	0	0	5.04e-06	4.87e-06	-15.374	-43.4643	0	0.877991	0	X	X	11	8	4012
Raf	NP_001096867.3	Raf oncogene, isoform E [Drosophila melanogaster]	0	0	0	4.98e-06	6.62e-06	-15.536	-43.8252	0	0.877729	0	X	X	2	2	739
Fbp1	NP_001261826.1	1 genes:Fbp1.NP_001261826.1:Fat body protein 1, isoform D [Drosophila melanogaster] ;NP_524065.1:Fat body protein 1, isoform A [Drosophila melanogaster] ;NP_729959.1:Fat body protein 1, isoform B [Drosophila melanogaster] ;	0	0	0	3.58e-06	9.52e-06	-15.547	-27.1079	0	0.884363	0	X	X	2	4	1027
Tequila	NP_001163393.2	1 genes:teq.NP_001163393.2:tequila, isoform F [Drosophila melanogaster] ;NP_648288.2:tequila, isoform G [Drosophila melanogaster] ;	0	0	0	2.32e-06	2.363e-05	-15.638	-16.2575	0	0.887145	0	X	X	3	23	2379
mys	NP_001284997.1	1 genes:mys.NP_001284997.1:myospheroid, isoform B [Drosophila melanogaster] ;NP_001284998.1:myospheroid, isoform C [Drosophila melanogaster] ;	0	0	0	4.35e-06	1.156e-05	-15.71	-26.7403	0	0.884537	0	X	X	2	4	846
lqfR	NP_732736.2	liquid facets-Related, isoform D [Drosophila melanogaster]	0	0	0	1.17e-05	4.32e-06	-15.718	-30.55	0	0.883061	0	X	0	9	2.5	1415
Btk29A	NP_001097120.1	1 genes:Btk29A.NP_001097120.1:bruton tyrosine kinase, isoform F [Drosophila melanogaster] ;NP_001097121.1:bruton tyrosine kinase, isoform E [Drosophila melanogaster] ;NP_001260243.1:bruton tyrosine kinase, isoform G [Drosophila melanogaster] ;NP_001260244.1:bruton tyrosine kinase, isoform H [Drosophila melanogaster] ;	0	0	0	6.1e-06	8.11e-06	-15.735	-42.616	0	0.878579	0	X	X	2	2	603
comt	NP_001259506.1	comatose, isoform B [Drosophila melanogaster]	0	0	0	5.89e-06	9.84e-06	-15.822	-37.8964	0	0.88082	0	0	0	2.38462	3	745
CG6686	NP_609529.2	1 genes:CG6686.NP_609529.2:uncharacterized protein Dmel_CG6686, isoform B [Drosophila melanogaster] ;NP_723700.1:uncharacterized protein Dmel_CG6686, isoform A [Drosophila melanogaster] ;	0	0	0	5.72e-06	1.522e-05	-15.99	-25.1022	0	0.88527	0	X	X	3	6	964
Cenp-C	NP_001287237.1	1 genes:Cenp-C.NP_001287237.1:centromeric protein-C, isoform B [Drosophila melanogaster] ;NP_731254.2:centromeric protein-C, isoform A [Drosophila melanogaster] ;	0	0	0	9.2e-06	8.74e-06	-15.994	-47.4189	0	0.875604	0	X	X	7	5	1399
Ncc69	NP_001261756.1	1 genes:Ncc69.NP_001261756.1:sodium chloride cotransporter 69, isoform C [Drosophila melanogaster] ;NP_001261758.1:sodium chloride cotransporter 69, isoform E [Drosophila melanogaster] ;NP_648572.1:sodium chloride cotransporter 69, isoform A [Drosophila melanogaster] ;	0	0	0	1.081e-05	8.21e-06	-16.015	-44.3951	0	0.877325	0	X	X	7	4	1191
pgant5	NP_608906.2	polypeptide N-Acetylgalactosaminyltransferase 5, isoform A [Drosophila melanogaster]	0	0	0	1.168e-05	7.76e-06	-16.029	-41.8703	0	0.879033	0	X	X	4	2	630
CG10737	NP_001014538.1	1 genes:CG10737. 1 proteins in this group did not match any genes. NP_001014538.1:uncharacterized protein Dmel_CG10737, isoform E [Drosophila melanogaster] ;NP_001137711.1:uncharacterized protein Dmel_CG10737, isoform T [Drosophila melanogaster] ;NP_001137713.1:uncharacterized protein Dmel_CG10737, isoform R [Drosophila melanogaster] ;NP_001137715.1:uncharacterized protein Dmel_CG10737, isoform P [Drosophila melanogaster] ;NP_001137716.1:uncharacterized protein Dmel_CG10737, isoform O [Drosophila melanogaster] ;NP_001137717.1:uncharacterized protein Dmel_CG10737, isoform N [Drosophila melanogaster] ;NP_001401018.1:uncharacterized protein Dmel_CG10737, isoform AA [Drosophila melanogaster] ;NP_611398.2:uncharacterized protein Dmel_CG10737, isoform C [Drosophila melanogaster] ;	0	0	0	6.11e-06	1.624e-05	-16.037	-28.2666	0	0.88386	0	X	X	3	6	903
Pak	NP_001262309.1	p21-activated kinase, isoform E [Drosophila melanogaster]	0	0	0	7.84e-06	1.389e-05	-16.15	-36.1662	0	0.881573	0	X	X	3	4	704
vig	NP_523572.1	vasa intronic gene, isoform A [Drosophila melanogaster]	0	0	0	7.51e-06	1.497e-05	-16.154	-44.165	0	0.877487	0	X	X	2	3	490
CG8602	NP_001261505.1	minerva, isoform B [Drosophila melanogaster]	0	0	0	7.7e-06	1.534e-05	-16.173	-37.569	0	0.880977	0	X	X	2	3	478
fs(1)Ya	NP_477493.2	female sterile (1) young arrest [Drosophila melanogaster]	0	0	0	5.29e-06	2.459e-05	-16.183	-21.9466	0	0.886366	0	X	X	2	7	696
Cpr92F	NP_650905.2	cuticular protein 92F [Drosophila melanogaster]	0	0	0	9.66e-06	1.283e-05	-16.2	-49.6407	0	0.874708	0	X	X	2	2	381
Mipp1	NP_001287082.1	multiple inositol polyphosphate phosphatase 1, isoform C [Drosophila melanogaster]	0	0	0	1.575e-05	1.047e-05	-16.332	-36.4905	0	0.881452	0	X	X	4	2	467
stil	NP_476752.1	stand still [Drosophila melanogaster]	0	0	0	1.146e-05	1.523e-05	-16.369	-50.9216	0	0.874192	0	X	X	2	2	321
Arpc1	NP_476596.1	Actin-related protein 2/3 complex, subunit 1, isoform A [Drosophila melanogaster]	0	0	0	1.464e-05	1.297e-05	-16.403	-47.5902	0	0.875526	0	X	X	3	2	377
CG3267	NP_652724.1	Methylcrotonoyl-CoA carboxylase 2 [Drosophila melanogaster]	0	0	0	1.273e-05	1.692e-05	-16.463	-48.1525	0	0.875284	0	X	X	4	4	578
Vps4	NP_001285396.1	vacuolar protein sorting 4, isoform B [Drosophila melanogaster]	0	0	0	1.248e-05	1.659e-05	-16.464	-52.5724	0	0.873518	0	X	X	3	3	442
CG2767	NP_649757.1	uncharacterized protein Dmel_CG2767 [Drosophila melanogaster]	0	0	0	1.677e-05	1.486e-05	-16.549	-52.8965	0	0.873414	0	X	X	3	2	329
CSN7	NP_610379.2	COP9 signalosome subunit 7 [Drosophila melanogaster]	0	0	0	1.985e-05	1.759e-05	-16.704	-43.4818	0	0.877974	0	X	X	3	2	278
CG4538	NP_001287413.1	1 genes:CG4538.NP_001287413.1:caseinolytic protease chaperone subunit, isoform C [Drosophila melanogaster] ;NP_650843.1:caseinolytic protease chaperone subunit, isoform A [Drosophila melanogaster] ;	0	0	0	3.251e-05	1.08e-05	-16.708	-26.6559	0	0.884578	0	X	X	12	3	679
CG16892	NP_001285049.1	aladin, isoform B [Drosophila melanogaster]	0	0	0	3.158e-05	1.049e-05	-16.721	-31.19	0	0.882834	0	X	X	8	2	466
Tm1	NP_001163619.1	1 genes:Tm1.NP_001163619.1:tropomyosin 1, isoform N [Drosophila melanogaster] ;NP_001247119.1:tropomyosin 1, isoform P [Drosophila melanogaster] ;NP_001247120.1:tropomyosin 1, isoform Q [Drosophila melanogaster] ;NP_001262590.1:tropomyosin 1, isoform R [Drosophila melanogaster] ;NP_001262591.1:tropomyosin 1, isoform S [Drosophila melanogaster] ;NP_001369014.1:tropomyosin 1, isoform T [Drosophila melanogaster] ;NP_524360.2:tropomyosin 1, isoform A [Drosophila melanogaster] ;NP_732001.3:tropomyosin 1, isoform O [Drosophila melanogaster] ;NP_732005.2:tropomyosin 1, isoform F [Drosophila melanogaster] ;NP_732006.2:tropomyosin 1, isoform E [Drosophila melanogaster] ;NP_732007.2:tropomyosin 1, isoform H [Drosophila melanogaster] ;NP_732008.1:tropomyosin 1, isoform C [Drosophila melanogaster] ;NP_996216.1:tropomyosin 1, isoform L [Drosophila melanogaster] ;NP_996217.1:tropomyosin 1, isoform K [Drosophila melanogaster] ;	0	0	0	1.291e-05	4.289e-05	-16.87	-26.1844	0	0.884804	0	X	X	2	5	285
CG10470	NP_609936.1	uncharacterized protein Dmel_CG10470 [Drosophila melanogaster]	0	0	0	2.01e-05	2.672e-05	-16.943	-50.8722	0	0.874213	0	X	X	2	2	183
CG15293	NP_001285925.1	uncharacterized protein Dmel_CG15293, isoform C [Drosophila melanogaster]	0	0	0	1.105e-05	5.873e-05	-16.994	-21.9347	0	0.88637	0	X	X	2	8	333
CG12163	NP_649521.1	1 genes:CG12163.NP_649521.1:cathepsin F, isoform B [Drosophila melanogaster] ;NP_730901.1:cathepsin F, isoform A [Drosophila melanogaster] ;	0	0	0	1.549e-05	0.00012352	-17.047	-9.9813	0	0.887666	0	X	X	4	24	475
CG8547	NP_001286415.1	uncharacterized protein Dmel_CG8547, isoform E [Drosophila melanogaster]	0	0	0	3.572e-05	1.978e-05	-17.064	-40.1065	0	0.879843	0	X	X	12	5	618
Obp99c	NP_651711.1	Odorant-binding protein 99c, isoform A [Drosophila melanogaster]	0	0	0	2.436e-05	3.238e-05	-17.127	-51.5403	0	0.873928	0	X	X	2	2	151
RFeSP	NP_001259876.1	rieske iron-sulfur protein, isoform D [Drosophila melanogaster]	0	0	0	1.599e-05	7.44e-05	-17.21	-23.6466	0	0.885774	0	X	X	2	7	230
CG8331	NP_001188926.1	1 genes:ReepB.NP_001188926.1:receptor expression enhancing protein B, isoform B [Drosophila melanogaster] ;NP_001188927.1:receptor expression enhancing protein B, isoform C [Drosophila melanogaster] ;NP_001188928.1:receptor expression enhancing protein B, isoform D [Drosophila melanogaster] ;	0	0	0	2.299e-05	4.584e-05	-17.222	-33.4023	0	0.8822	0	X	X	2	3	160
Rpn13	NP_001137664.1	regulatory particle non-ATPase 13, isoform F [Drosophila melanogaster]	0	0	0	5.134e-05	2.2e-05	-17.271	-38.9934	0	0.880308	0	X	0	10.8571	3.5	389
CG16884	NP_609690.1	Vajk3 [Drosophila melanogaster]	0	0	0	5.976e-05	2.648e-05	-17.47	-37.9839	0	0.880779	0	X	X	9	3	277
CG15878	NP_647699.1	uncharacterized protein Dmel_CG15878 [Drosophila melanogaster]	0	0	0	1.65e-05	0.00027955	-17.633	-15.9342	0	0.887206	0	X	X	4	51	446
CG33129	NP_001285821.1	uncharacterized protein Dmel_CG33129, isoform G [Drosophila melanogaster]	0	0	0	0.00023283	0.00029914	-19.391	-65.0382	0	0.872865	0	0	X	30	29	237
