## Supplemental Table 5 for "A proximity labeling approach to identify proteins that associate with synaptonemal complex components in *Drosophila melanogaster* females" (part 1 of 3)

### Sheet: Mass Spectrometry Overview
	Control_APEX2 1	Control_APEX2 2	Cona-FLAG-APEX2 1	Cona-FLAG-APEX2 2	FLAG-APEX2-C2M 1	FLAG-APEX2-C2M 2	wildtype 1	wildtype 2
Total NR Spc	112020	228664	186136	196501	185022	233126	195368	126075
Total Proteins	1293	1989	1939	2615	2462	1983	2432	1330
Total NR Peptides	7029	13777	14887	20505	17278	13913	19143	7081
	Control_APEX2 1	Control_APEX2 2	Cona-FLAG-APEX2 1	Cona-FLAG-APEX2 2	FLAG-APEX2-C2M 1	FLAG-APEX2-C2M 2	wildtype 1	wildtype 2	mean	SD
Spectra FDR (%)	0.3422	0.1887	0.2039	0.181	0.2138	0.2014	0.2168	0.2899	0.229713	0.0563392	Spectra FDR (%)
Peptides FDR (%)	0.3403	0.2606	0.2011	0.1996	0.2598	0.2152	0.2293	0.3378	0.255463	0.056573	Peptides FDR (%)
Proteins FDR (%)	1.673	1.5347	1.4235	1.3208	1.5594	1.4414	1.4986	1.6999	1.51891	0.127145	Proteins FDR (%)
	Control_APEX2 1	Control_APEX2 2	Cona-FLAG-APEX2 1	Cona-FLAG-APEX2 2	FLAG-APEX2-C2M 1	FLAG-APEX2-C2M 2	wildtype 1	wildtype 2
Total Distributed SpC	112020	228664	186136	196501	185022	233126	195368	126075
Total Peptides	7029	13777	14887	20505	17278	13913	19143	7081
Total Proteins	1293	1989	1939	2615	2462	1983	2432	1330
Total Contaminant Protein Distributed SpC	33807	27524.8	40786.2	16031.9	19695.6	47464.1	23677.3	41309.2
Total Contaminant Peptides	292	234	339	331	260	261	410	326
Total Contaminant Proteins	29	22	24	34	21	26	28	35
									mean	SD
Contaminant %	30.1794	12.0372	21.912	8.15868	10.645	20.3598	12.1193	32.7656	18.5221	9.30543
Major Contaminants (Spectra)
Digestion Enzymes	Control_APEX2 1	Control_APEX2 2	Cona-FLAG-APEX2 1	Cona-FLAG-APEX2 2	FLAG-APEX2-C2M 1	FLAG-APEX2-C2M 2	wildtype 1	wildtype 2
Trypsin - Sus scrofa (Pig).	623	1686	3131	748	747	1954	955	346
Streptavidin from beads
Streptavidin (S.avidinii)	23709	21166	29563	9452	15440	39048	15163	22703
Keratins
Keratin, type I cytoskeletal 10	3458.91	2083.15	3944.3	1867.64	1026.96	2898.13	2491.37	8681.7
Keratin, type II cytoskeletal 1	2543.45	1016.41	2033.96	1754.63	1170.19	1415.74	2260.41	4468.65
Keratin, type I cytoskeletal 9	678	885.86	1020	1178.74	602.735	1328.63	1191.64	1520.31
Keratin, type II cytoskeletal 2 epidermal	562.417	309.025	715.379	468.327	340.515	381.942	814.43	2331.4
Keratin, type I cytoskeletal 14	98.919	102.209	36.9267	120.184	48.3448	39.0476	152.017	196.817
KRT5 Keratin, type II cytoskeletal 5	102.427	19.8858	41.3568	74.8487	37.0817	102.335	80.9491	242.306
KRT2 Keratin, type II cytoskeletal 2 epidermal	149.172	0	8.22274	117.082	0	0	15.9692	162.365
KRT16 Keratin, type I cytoskeletal 16	18.6953	84.9329	8.73166	91.0608	9.95862	15.1846	70.8161	81.0995
Other Major Contaminants
Bovine serum albumin precursor (Bos taurus)	1514.36	18	166	30	45	7	81	22
Hornerin	108	54	43	58	89	94	183	219
FLG Filaggrin	38	24	X	4	94	114	106	81

### Sheet: Detailed Protein List
Table S5. Detailed protein list generated from all samples.
			Column ends with:
			_P	Peptide Count								_S	Spectral Count
			_dS	Distributed Spectral Count								_sS	Shared Spectral Count
			_SC	Sequence Coverage (%)								_uS	Unique Spectral Count
			_dNSAF	Distributed Normalized Spectral Abundance Factor
dNSAF_Rank	Control_APEX2 dNSAF AVG	Control_APEX2 Detected # Out of 2	Cona-FLAG-APEX2 dNSAF AVG	Cona-FLAG-APEX2 Detected # Out of 2	FLAG-APEX2-C2M dNSAF AVG	FLAG-APEX2-C2M Detected # Out of 2	wildtype dNSAF AVG	wildtype Detected # Out of 2	NCBI_Gene	NCBI_Locus_Tag	NCBI_Chromosome	NCBI_EC_Number	Region_Sources	NCBI_Region_Names	NCBI_Region_Notes	NCBI_Site_Sources	NCBI_Site_Types	NCBI_Site_Notes	NCBI_Go_Components	NCBI_Go_Functions	NCBI_Go_Processes	Total Proteins In Group	Proteins In Group	Contrast_Rank	Locus	Description	Control_APEX2_1-Smn7-s10-v2-p2-r2_P	Control_APEX2_1-Smn7-s10-v2-p2-r2_S	Control_APEX2_1-Smn7-s10-v2-p2-r2_uS	Control_APEX2_1-Smn7-s10-v2-p2-r2_sS	Control_APEX2_1-Smn7-s10-v2-p2-r2_dS	Control_APEX2_1-Smn7-s10-v2-p2-r2_SC	Control_APEX2_1-Smn7-s10-v2-p2-r2_dNSAF	Control_APEX2_2-Smn7-s10-v2-p2-r2_P	Control_APEX2_2-Smn7-s10-v2-p2-r2_S	Control_APEX2_2-Smn7-s10-v2-p2-r2_uS	Control_APEX2_2-Smn7-s10-v2-p2-r2_sS	Control_APEX2_2-Smn7-s10-v2-p2-r2_dS	Control_APEX2_2-Smn7-s10-v2-p2-r2_SC	Control_APEX2_2-Smn7-s10-v2-p2-r2_dNSAF	Cona-FLAG-APEX2_1-Smn7-s10-v2-p2-r2_P	Cona-FLAG-APEX2_1-Smn7-s10-v2-p2-r2_S	Cona-FLAG-APEX2_1-Smn7-s10-v2-p2-r2_uS	Cona-FLAG-APEX2_1-Smn7-s10-v2-p2-r2_sS	Cona-FLAG-APEX2_1-Smn7-s10-v2-p2-r2_dS	Cona-FLAG-APEX2_1-Smn7-s10-v2-p2-r2_SC	Cona-FLAG-APEX2_1-Smn7-s10-v2-p2-r2_dNSAF	Cona-FLAG-APEX2_2-Smn7-s10-v2-p2-r2_P	Cona-FLAG-APEX2_2-Smn7-s10-v2-p2-r2_S	Cona-FLAG-APEX2_2-Smn7-s10-v2-p2-r2_uS	Cona-FLAG-APEX2_2-Smn7-s10-v2-p2-r2_sS	Cona-FLAG-APEX2_2-Smn7-s10-v2-p2-r2_dS	Cona-FLAG-APEX2_2-Smn7-s10-v2-p2-r2_SC	Cona-FLAG-APEX2_2-Smn7-s10-v2-p2-r2_dNSAF	FLAG-APEX2-C2M_1-Smn7-s10-v2-p2-r2_P	FLAG-APEX2-C2M_1-Smn7-s10-v2-p2-r2_S	FLAG-APEX2-C2M_1-Smn7-s10-v2-p2-r2_uS	FLAG-APEX2-C2M_1-Smn7-s10-v2-p2-r2_sS	FLAG-APEX2-C2M_1-Smn7-s10-v2-p2-r2_dS	FLAG-APEX2-C2M_1-Smn7-s10-v2-p2-r2_SC	FLAG-APEX2-C2M_1-Smn7-s10-v2-p2-r2_dNSAF	FLAG-APEX2-C2M_2-Smn7-s10-v2-p2-r2_P	FLAG-APEX2-C2M_2-Smn7-s10-v2-p2-r2_S	FLAG-APEX2-C2M_2-Smn7-s10-v2-p2-r2_uS	FLAG-APEX2-C2M_2-Smn7-s10-v2-p2-r2_sS	FLAG-APEX2-C2M_2-Smn7-s10-v2-p2-r2_dS	FLAG-APEX2-C2M_2-Smn7-s10-v2-p2-r2_SC	FLAG-APEX2-C2M_2-Smn7-s10-v2-p2-r2_dNSAF	wildtype_1-Smn7-s10-v2-p2-r2_P	wildtype_1-Smn7-s10-v2-p2-r2_S	wildtype_1-Smn7-s10-v2-p2-r2_uS	wildtype_1-Smn7-s10-v2-p2-r2_sS	wildtype_1-Smn7-s10-v2-p2-r2_dS	wildtype_1-Smn7-s10-v2-p2-r2_SC	wildtype_1-Smn7-s10-v2-p2-r2_dNSAF	wildtype_2-Smn7-s10-v2-p2-r2_P	wildtype_2-Smn7-s10-v2-p2-r2_S	wildtype_2-Smn7-s10-v2-p2-r2_uS	wildtype_2-Smn7-s10-v2-p2-r2_sS	wildtype_2-Smn7-s10-v2-p2-r2_dS	wildtype_2-Smn7-s10-v2-p2-r2_SC	wildtype_2-Smn7-s10-v2-p2-r2_dNSAF	ALL--v2-y0-Smn7-s10-o_P	ALL--v2-y0-Smn7-s10-o_S	ALL--v2-y0-Smn7-s10-o_uS	ALL--v2-y0-Smn7-s10-o_sS	ALL--v2-y0-Smn7-s10-o_dS	ALL--v2-y0-Smn7-s10-o_SC	ALL--v2-y0-Smn7-s10-o_dNSAF	Length	MW	pI	Duplicate
1	9e-06	1	3.4e-05	2	2e-05	2	3.8e-05	1	Edc3	Dmel_CG6311	3L		[5..69][339..436][453..583]	[LSm16_N][FDF][YjeF_N]	[Like-Sm protein 16, N-terminal domain; cd01737][FDF domain; pfam09532][YjeF-related protein N-terminus; cl00318]	[order(5,8,31,34,59,62..67)][order(13..18,22..33,34..37)][order(32,58)][54..65]	[other][other][other][other]	[heterodimer interface [polypeptide binding]][Sm1 motif][putative RNA binding site [nucleotide binding]][Sm2 motif]				1	NP_648992.1	1	NP_648992.1	enhancer of decapping 3 [Drosophila melanogaster]	X	X	X	X	X	X	X	3	4	4	0	4	8.97	8.57e-06	4	7	7	0	7	12.5	1.738e-05	6	17	17	0	17	17.79	5.025e-05	4	12	12	0	12	13.53	3.386e-05	2	3	3	0	3	4.26	6.01e-06	7	14	14	0	14	15.74	3.787e-05	X	X	X	X	X	X	X	10	57	57	0	57	26.91	1.928e-05	680	73415	8.4	XNNNNNNXN
2	1.4e-05	2	7.3e-05	2	6e-05	2	7.8e-05	2	CtBP	Dmel_CG7583	3R	1.1.1.-	[28..342][45..351]	[CtBP_dh][LdhA]	[C-terminal binding protein (CtBP), D-isomer-specific 2-hydroxyacid dehydrogenases related repressor; cd05299][Lactate dehydrogenase or related 2-hydroxyacid dehydrogenase [Energy production and conversion, Coenzyme transport and metabolism, General function prediction only]; COG1052]	[order(97,100..101,266,312,315)][order(100,128,180..181,183..185,203..207,236..238,240,243,][order(266,295,312)]	[other][other][active]	[ligand binding site [chemical binding]][NAD binding site [chemical binding]][catalytic site [active]]				1	NP_001262522.1	2	NP_001262522.1	C-terminal binding protein, isoform H [Drosophila melanogaster]	2	3	0	3	1	3.95	5.06e-06	8	26	0	26	7.33333	24.95	2.222e-05	5	15	2	13	6.33333	22.45	2.223e-05	13	39	8	31	29.8182	42.83	0.00012462	8	30	7	23	27	30.77	0.0001077	4	15	0	15	4	12.47	1.133e-05	8	45	11	34	40	28.48	0.00015296	1	2	0	2	0.666667	2.91	3.39e-06	19	175	28	147	101	57.59	4.828e-05	481	51189	6.8	NNNNNNNNN
3	6e-05	1	1.7e-05	2	3.9e-05	2	1.6e-05	1	Uba2	Dmel_CG7528	3L		[21..459][466..551]	[Uba2_SUMO][UAE_UbL]	[Ubiquitin activating enzyme (E1) subunit UBA2. UBA2 is part of the heterodimeric activating enzyme (E1), specific for the SUMO family of ubiquitin-like proteins (Ubls). E1 enzymes are part of a conjugation cascade to attach Ub or Ubls, covalently to...; cd01489][Ubiquitin/SUMO-activating enzyme ubiquitin-like domain; pfam14732]	[order(26,28,30,50,52,61,74,117,123)][order(28,30,118..119,124,143..144,148..149,163,167..168)][order(160,163,456,459)][175]	[other][other][other][active]	[putative ATP binding site [chemical binding]][putative substrate interface [chemical binding]][putative zinc binding site [ion binding]][catalytic residue [active]]				1	NP_524756.2	3	NP_524756.2	Ubiquitin-like activating enzyme 2 [Drosophila melanogaster]	X	X	X	X	X	X	X	9	29	29	0	29	23.43	6.037e-05	4	8	8	0	8	8.14	1.93e-05	3	5	5	0	5	11.71	1.436e-05	4	11	11	0	11	13.71	3.015e-05	7	25	25	0	25	20.86	4.864e-05	3	6	6	0	6	9.57	1.577e-05	X	X	X	X	X	X	X	14	84	84	0	84	37.71	2.759e-05	700	77611	5	XNNNNNNXN
4	0.000143	1	7.3e-05	2	9.3e-05	2	2.9e-05	2	Rab11	Dmel_CG5771	3R		[1..213][9..173]	[PLN03110][Rab11_like]	[Rab GTPase; Provisional][Rab GTPase family 11 (Rab11)-like includes Rab11a, Rab11b, and Rab25; cd01868]	[9..13][18..25][order(20..26,37,40,43,69,124..125,127,154..156)][order(26..37,39..42)][order(36,41..49)][order(41,45..52,59,61)][43][order(44,46..48,63,65,72..73,76,80,82..85,172)][order(44..45,47,65..66,73,75,77..79)][44..48][61..65][66..69][order(69,71..81)][72..77][80..84][89..94][117..121][124..127][154..156][170..173]	[other][other][other][other][other][other][other][other][other][other][other][other][other][other][other][other][other][other][other][other]	[Rab subfamily motif 1 (RabSF1)][G1 box][GTP/Mg2+ binding site [chemical binding]][Rab subfamily motif 2 (RabSF2)][Switch I region][putative GEF interaction site [polypeptide binding]][G2 box][putative effector interaction site][putative GDI interaction site [polypeptide binding]][Rab family motif 1 (RabF1)][Rab family motif 2 (RabF2)][G3 box][Switch II region][Rab family motif 3 (RabF3)][Rab family motif 4 (RabF4)][Rab family motif 5 (RabF5)][Rab subfamily motif 3 (RabSF3)][G4 box][G5 box][Rab subfamily motif 4 (RabSF4)]				1	NP_477170.1	4	NP_477170.1	Rab11, isoform B [Drosophila melanogaster]	X	X	X	X	X	X	X	1	21	21	0	21	13.55	0.00014299	1	3	3	0	3	13.55	2.367e-05	2	13	13	0	13	18.69	0.00012211	1	3	3	0	3	13.55	2.69e-05	2	25	25	0	25	28.5	0.0001591	1	4	4	0	4	13.55	3.438e-05	2	2	2	0	2	11.21	2.285e-05	4	71	71	0	71	39.72	7.629e-05	214	24245	5.7	XNNNNNNNN
5	0.000251	2	0.00031	2	0.000237	2	0.00014	2	CG9300	Dmel_CG9300	3L		[97..140]	[NUC205]	[NUC205 domain; pfam08168]							1	NP_649127.1	5	NP_649127.1	uncharacterized protein Dmel_CG9300 [Drosophila melanogaster]	16	94	94	0	94	26.3	0.00034002	15	75	75	0	75	36.85	0.00016239	11	42	42	0	42	26	0.00010537	21	172	172	0	172	54.53	0.00051375	15	100	100	0	100	39.23	0.00028508	13	93	93	0	93	36.4	0.0001882	13	49	49	0	49	28.08	0.00013392	11	40	40	0	40	19.91	0.0001453	30	665	665	0	665	63.74	0.00022722	673	76358	5.6	NNNNNNNNN
6	4.1e-05	1	5.5e-05	2	3.8e-05	2	5.2e-05	1	alpha-PheRS	Dmel_CG2263	X	6.1.1.20	[4..496][224..483]	[PLN02853][PheRS_alpha_core]	[Probable phenylalanyl-tRNA synthetase alpha chain][Phenylalanyl-tRNA synthetase (PheRS) alpha chain catalytic core domain. PheRS belongs to class II aminoacyl-tRNA synthetases (aaRS) based upon its structure and the presence of three characteristic sequence motifs. This domain is primarily responsible...; cd00496]	[order(224,227,230..231,238,243..244,247..249,266,271,][order(242..245,247..249)][order(271..273,326,328,331,358,360,365..367,370,372,374,][357..360][458..463]	[other][other][active][other][other]	[dimer interface [polypeptide binding]][motif 1][][motif 2][motif 3]				1	NP_572448.1	6	NP_572448.1	Phenylalanyl-tRNA synthetase, alpha-subunit [Drosophila melanogaster]	X	X	X	X	X	X	X	5	14	14	0	14	13.05	4.097e-05	4	11	11	0	11	15.66	3.729e-05	6	18	18	0	18	26.51	7.266e-05	4	9	9	0	9	17.07	3.467e-05	5	15	15	0	15	15.26	4.102e-05	5	14	14	0	14	21.89	5.171e-05	X	X	X	X	X	X	X	11	82	82	0	82	38.35	3.786e-05	498	55684	6.8	XNNNNNNXN
7	0	0	8e-06	1	9e-06	2	0	0	Atg4b	Dmel_CG6194	3R	3.4.22.-	[260..567]	[Peptidase_C54]	[Peptidase family C54; pfam03416]							1	NP_650452.1	7	NP_650452.1	Autophagy-related 4b [Drosophila melanogaster]	X	X	X	X	X	X	X	X	X	X	X	X	X	X	1	3	3	0	3	2.25	7.58e-06	X	X	X	X	X	X	X	2	5	5	0	5	3.89	1.436e-05	1	2	2	0	2	1.35	4.08e-06	X	X	X	X	X	X	X	X	X	X	X	X	X	X	3	11	11	0	11	4.79	3.79e-06	668	74755	6	XXNXNNXXN
8	1.6e-05	1	1.4e-05	2	1.2e-05	2	5e-06	2	Rbcn-3A	Dmel_CG3585	X		[82..>316][106..>298][<1813..2134][<3153..3373][3158..3412]	[WD40][WD40][Rav1p_C][WD40][WD40]	[WD40 repeat [General function prediction only]; COG2319][WD40 domain, found in a number of eukaryotic proteins that cover a wide variety of functions including adaptor/regulatory modules in signal transduction, pre-mRNA processing and cytoskeleton assembly; typically contains a GH dipeptide 11-24 residues from...; cl02567][RAVE protein 1 C terminal; pfam12234][WD40 repeat [General function prediction only]; COG2319][WD40 domain, found in a number of eukaryotic proteins that cover a wide variety of functions including adaptor/regulatory modules in signal transduction, pre-mRNA processing and cytoskeleton assembly; typically contains a GH dipeptide 11-24 residues from...; cl02567]	[order(112,129,133,137..138,149..150,173,181..182,202,208,][order(3172,3176,3182..3183,3197..3198,3216,3220,]	[other][other]	[structural tetrad][structural tetrad]				1	NP_572302.2	8	NP_572302.2	Rabconnectin-3A [Drosophila melanogaster]	X	X	X	X	X	X	X	13	38	38	0	38	6.1	1.616e-05	7	12	12	0	12	2.77	5.91e-06	14	39	39	0	39	6.98	2.288e-05	13	28	28	0	28	6.95	1.568e-05	10	21	21	0	21	4	8.35e-06	6	16	16	0	16	2.86	8.59e-06	2	3	3	0	3	0.67	2.14e-06	28	157	157	0	157	14.48	1.054e-05	3426	377322	6.2	XNNNNNNNN
9	5.3e-05	2	0.000101	2	0.000167	2	0.000174	2	CG7414	Dmel_CG7414	3L		[232..419][<289..391]	[eIF2A][WD40]	[Eukaryotic translation initiation factor eIF2A; pfam08662][WD40 domain, found in a number of eukaryotic proteins that cover a wide variety of functions including adaptor/regulatory modules in signal transduction, pre-mRNA processing and cytoskeleton assembly; typically contains a GH dipeptide 11-24 residues from...; cl02567]							1	NP_001137996.2	9	NP_001137996.2	eukaryotic translation initiation factor 2A, isoform D [Drosophila melanogaster]	2	3	0	3	1.5	4.86	5.72e-06	10	51	11	40	44	28.21	0.0001005	9	20	5	15	13	23.82	3.44e-05	15	67	7	60	53	46.08	0.00016699	13	130	2	128	80.6667	38.87	0.00024258	9	47	10	37	43	25.86	9.179e-05	13	113	6	107	109	43.1	0.00031424	4	9	3	6	9	10.5	3.449e-05	26	440	44	396	392.089	63.17	0.00014132	638	70071	9.1	NNNNNNNNN
10	4.7e-05	2	1.8e-05	2	6.2e-05	2	3.9e-05	2	Dbp80	Dmel_CG17023	3L	3.6.1.3	[75..277][88..291][287..414]	[DEADc][DEXDc][HELICc]	[DEAD-box helicases. A diverse family of proteins involved in ATP-dependent RNA unwinding, needed in a variety of cellular processes including splicing, ribosome biogenesis and RNA degradation. The name derives from the sequence of the Walker B motif...; cd00268][DEAD-like helicases superfamily; smart00487][Helicase superfamily c-terminal domain; associated with DEXDc-, DEAD-, and DEAH-box proteins, yeast initiation factor 4A, Ski2p, and Hepatitis C virus NS3 helicases; this domain is found in a wide variety of helicases and helicase related proteins; may...; cd00079]	[122..126][223..226][255..257][order(322..325,345..346,371..373)][order(379,406,410,413)]	[other][other][other][other][other]	[ATP binding site [chemical binding]][Mg++ binding site [ion binding]][motif III][nucleotide binding region [chemical binding]][ATP-binding site [chemical binding]]				1	NP_001263168.1	10	NP_001263168.1	dead box protein 80, isoform E [Drosophila melanogaster]	1	2	2	0	2	4.16	1.012e-05	5	28	28	0	28	17.26	8.483e-05	2	3	3	0	3	6.24	1.053e-05	3	6	6	0	6	13.72	2.508e-05	3	11	11	0	11	12.06	4.388e-05	6	28	28	0	28	19.33	7.928e-05	7	15	15	0	15	21.41	5.736e-05	2	4	4	0	4	6.24	2.033e-05	12	97	97	0	97	34.93	4.637e-05	481	53495	6.8	NNNNNNNNN
12	0	0	1.8e-05	1	2.1e-05	1	1.3e-05	1	mTerf5	Dmel_CG7175	3R											1	NP_650693.1	12	NP_650693.1	mitochondrial transcription termination factor 5 [Drosophila melanogaster]	X	X	X	X	X	X	X	X	X	X	X	X	X	X	X	X	X	X	X	X	X	2	5	5	0	5	6.25	1.795e-05	3	6	6	0	6	9.64	2.056e-05	X	X	X	X	X	X	X	2	4	4	0	4	5.71	1.314e-05	X	X	X	X	X	X	X	3	15	15	0	15	9.64	6.16e-06	560	64830	9	XXXNNXNXN
13	0.000219	2	0.000268	2	0.000261	2	0.000428	2	UQCR-C2	Dmel_CG4169	3L	1.10.2.2	[22..417][41..185][190..364]	[PqqL][Peptidase_M16][Peptidase_M16_C]	[Predicted Zn-dependent peptidase [General function prediction only]; COG0612][Insulinase (Peptidase family M16); pfam00675][Peptidase M16 inactive domain; pfam05193]							1	NP_001261955.1	14	NP_001261955.1	Ubiquinol-cytochrome c reductase core protein 2, isoform B [Drosophila melanogaster]	6	20	20	0	20	22.5	0.00011065	13	99	99	0	99	50.23	0.00032787	12	43	43	0	43	52.73	0.00016501	15	81	81	0	81	55	0.00037006	10	84	84	0	84	41.59	0.00036628	10	50	50	0	50	46.82	0.00015476	16	177	177	0	177	60.68	0.00073992	6	21	21	0	21	22.5	0.00011668	20	575	575	0	575	68.86	0.0003005	440	45415	9.4	NNNNNNNNN
14	6.2e-05	2	4.1e-05	2	3e-05	2	1.9e-05	2	CG3984	Dmel_CG3984	3R		[<49..143][<109..199][<160..241]	[PHA02030][PHA02030][Retinal]	[hypothetical protein][hypothetical protein][Retinal protein; pfam15449]							1	NP_650420.1	15	NP_650420.1	uncharacterized protein Dmel_CG3984 [Drosophila melanogaster]	4	22	22	0	22	7.82	9.973e-05	2	9	9	0	9	4.47	2.442e-05	2	8	8	0	8	4.47	2.515e-05	2	15	15	0	15	4.47	5.615e-05	2	7	7	0	7	4.47	2.501e-05	2	14	14	0	14	4.47	3.551e-05	2	6	6	0	6	4.47	2.055e-05	2	4	4	0	4	2.98	1.821e-05	4	85	85	0	85	7.82	3.64e-05	537	56955	6.2	NNNNNNNNN
15	0	0	5e-06	1	1.4e-05	1	1.1e-05	1	p115	Dmel_CG1422	X		[24..>98][134..>216][348..634][686..836]	[ARM][ARM][Uso1_p115_head][Uso1_p115_C]	[Armadillo/beta-catenin-like repeats. An approximately 40 amino acid long tandemly repeated sequence motif first identified in the Drosophila segment polarity gene armadillo; these repeats were also found in the mammalian armadillo homolog beta-catenin; cd00020][Armadillo/beta-catenin-like repeats. An approximately 40 amino acid long tandemly repeated sequence motif first identified in the Drosophila segment polarity gene armadillo; these repeats were also found in the mammalian armadillo homolog beta-catenin; cd00020][Uso1 / p115 like vesicle tethering protein, head region; pfam04869][Uso1 / p115 like vesicle tethering protein, C terminal region; pfam04871]	[order(44,48,52,81,85,88,92)][order(143,147,151,184,188,191,195)]	[other][other]	[protein binding surface [polypeptide binding]][protein binding surface [polypeptide binding]]				1	NP_001284992.1	16	NP_001284992.1	p115, isoform B [Drosophila melanogaster]	X	X	X	X	X	X	X	X	X	X	X	X	X	X	X	X	X	X	X	X	X	1	2	2	0	2	3.59	4.81e-06	3	6	6	0	6	8.13	1.377e-05	X	X	X	X	X	X	X	2	5	5	0	5	4.55	1.1e-05	X	X	X	X	X	X	X	5	15	15	0	15	8.97	4.13e-06	836	92069	4.9	XXXNNXNXN
16	0	0	1e-05	1	2e-05	1	0	0	MKP-4	Dmel_CG14211	X	3.1.3.-;3.1.3.41;3.1.3.48	[39..176][42..161]	[DSPc][CDC14]	[Dual specificity phosphatases (DSP); Ser/Thr and Tyr protein phosphatases. Structurally similar to tyrosine-specific phosphatases but with a shallower active site cleft and a distinctive active site signature motif, HCxxGxxR. Characterized as VHR- or...; cd00127][Protein-tyrosine phosphatase [Signal transduction mechanisms]; COG2453]	[order(95,125..126,129,132..133)][order(95,126)]	[active][active]	[][catalytic residues [active]]				1	NP_001259717.1	17	NP_001259717.1	MAPK phosphatase 4, isoform C [Drosophila melanogaster]	X	X	X	X	X	X	X	X	X	X	X	X	X	X	X	X	X	X	X	X	X	1	2	2	0	2	6.46	1.039e-05	2	4	4	0	4	6.98	1.983e-05	X	X	X	X	X	X	X	X	X	X	X	X	X	X	X	X	X	X	X	X	X	3	7	7	0	7	13.44	4.16e-06	387	43742	8.8	XXXNNXXXN
17	8e-06	2	2.4e-05	2	6e-06	1	3.3e-05	2	Ork1	Dmel_CG1615	X		[<84..141][185..265]	[Ion_trans_2][Ion_trans_2]	[Ion channel; pfam07885][Ion channel; pfam07885]							2	NP_001285096.1;NP_001285097.1	18	NP_001285096.1	1 genes:Ork1.NP_001285096.1:open rectifier K[+] channel 1, isoform D [Drosophila melanogaster] ;NP_001285097.1:open rectifier K[+] channel 1, isoform C [Drosophila melanogaster] ;	1	4	4	0	4	2.4	9.73e-06	2	4	4	0	4	3.6	5.82e-06	8	18	18	0	18	12.29	3.036e-05	5	9	9	0	9	9.79	1.807e-05	3	3	3	0	3	5.49	5.75e-06	X	X	X	X	X	X	X	2	4	4	0	4	4.5	7.35e-06	10	24	24	0	24	15.28	5.861e-05	18	67	67	0	67	24.98	1.539e-05	1001	109290	9.6	NNNNNXNNN
18	2.7e-05	2	3.1e-05	2	3.7e-05	2	2.6e-05	1	Grip91	Dmel_CG10988	X		[236..758]	[Spc97_Spc98]	[Spc97 / Spc98 family; pfam04130]							1	NP_524919.2	20	NP_524919.2	Gamma-tubulin ring protein 91 [Drosophila melanogaster]	1	2	2	0	2	0.98	5.31e-06	12	31	31	0	31	21.81	4.926e-05	2	3	3	0	3	2.18	5.52e-06	13	26	26	0	26	20.94	5.7e-05	12	22	22	0	22	20.39	4.603e-05	8	19	19	0	19	15.16	2.822e-05	6	13	13	0	13	8.72	2.608e-05	X	X	X	X	X	X	X	19	116	116	0	116	31.62	2.909e-05	917	103707	7.4	NNNNNNNXN
19	6.4e-05	1	6.4e-05	2	0.000112	2	6.4e-05	2	CG6418	Dmel_CG6418	3L	3.6.1.3	[271..475][284..489][486..617]	[DEADc][DEXDc][HELICc]	[DEAD-box helicases. A diverse family of proteins involved in ATP-dependent RNA unwinding, needed in a variety of cellular processes including splicing, ribosome biogenesis and RNA degradation. The name derives from the sequence of the Walker B motif...; cd00268][DEAD-like helicases superfamily; smart00487][Helicase superfamily c-terminal domain; associated with DEXDc-, DEAD-, and DEAH-box proteins, yeast initiation factor 4A, Ski2p, and Hepatitis C virus NS3 helicases; this domain is found in a wide variety of helicases and helicase related proteins; may...; cd00079]	[316..320][423..426][454..456][order(522..525,545..546,571..573)][order(579,600,604,607)]	[other][other][other][other][other]	[ATP binding site [chemical binding]][Mg++ binding site [ion binding]][motif III][nucleotide binding region [chemical binding]][ATP-binding site [chemical binding]]				1	NP_648413.1	21	NP_648413.1	uncharacterized protein Dmel_CG6418 [Drosophila melanogaster]	X	X	X	X	X	X	X	7	35	35	0	35	13.65	6.448e-05	6	15	15	0	15	15.42	3.202e-05	11	38	38	0	38	21.37	9.657e-05	11	44	44	0	44	19.72	0.00010672	11	68	68	0	68	17.45	0.00011708	13	46	46	0	46	22.76	0.00010697	3	7	7	0	7	8.6	2.163e-05	23	254	254	0	254	41.21	7.384e-05	791	87254	7	XNNNNNNNN
20	0.000247	2	0.000222	2	0.000152	2	0.000104	2	Nup93-1	Dmel_CG11092	X		[206..808]	[Nic96]	[Nup93/Nic96; pfam04097]							1	NP_572929.1	22	NP_572929.1	nucleoporin 93kD-1 [Drosophila melanogaster]	5	9	9	0	9	7.41	2.662e-05	15	264	264	0	264	27.95	0.00046743	15	113	113	0	113	27.83	0.00023183	17	87	87	0	87	33.9	0.0002125	13	63	63	0	63	25.88	0.00014687	12	95	95	0	95	24.18	0.00015721	16	73	73	0	73	32.56	0.00016315	6	15	15	0	15	11.06	4.456e-05	32	719	719	0	719	48.72	0.00020089	823	93852	6.3	NNNNNNNNN
21	2e-05	2	3.7e-05	2	4.7e-05	2	4.1e-05	2	Nup54	Dmel_CG8831	2R		[11..160][140..227][408..548]	[Nucleoporin_FG][Nucleoporin_FG][Nup54]	[Nucleoporin FG repeat region; pfam13634][Nucleoporin FG repeat region; pfam13634][Nucleoporin complex subunit 54; pfam13874]							1	NP_610783.1	23	NP_610783.1	nucleoporin 54kD [Drosophila melanogaster]	1	4	4	0	4	2.3	1.596e-05	4	10	10	0	10	11.15	2.389e-05	4	8	8	0	8	13.28	2.214e-05	7	16	16	0	16	23.11	5.273e-05	7	22	22	0	22	22.13	6.919e-05	4	11	11	0	11	10.16	2.456e-05	7	22	22	0	22	22.3	6.634e-05	1	4	4	0	4	2.3	1.603e-05	13	97	97	0	97	32.95	3.657e-05	610	64397	8.6	NNNNNNNNN
22	0	0	1.3e-05	1	0	0	1.8e-05	1	CG17219	Dmel_CG17219	2L		[144..259]	[AdoMet_MTases]	[S-adenosylmethionine-dependent methyltransferases (SAM or AdoMet-MTase), class I; AdoMet-MTases are enzymes that use S-adenosyl-L-methionine (SAM or AdoMet) as a substrate for methyltransfer, creating the product S-adenosyl-L-homocysteine (AdoHcy); cd02440]	[order(148..154,170..171,210..212,231)]	[other]	[S-adenosylmethionine binding site [chemical binding]]				1	NP_608740.2	24	NP_608740.2	uncharacterized protein Dmel_CG17219 [Drosophila melanogaster]	X	X	X	X	X	X	X	X	X	X	X	X	X	X	X	X	X	X	X	X	X	2	2	2	0	2	14.66	1.31e-05	X	X	X	X	X	X	X	X	X	X	X	X	X	X	1	3	3	0	3	7.49	1.797e-05	X	X	X	X	X	X	X	2	5	5	0	5	14.66	3.75e-06	307	35130	4.8	XXXNXXNXN
23	4e-05	1	2.5e-05	2	1.9e-05	2	4.5e-05	1	asf1	Dmel_CG9383	3L		[1..154]	[ASF1_hist_chap]	[ASF1 like histone chaperone; pfam04729]							1	NP_001189131.1	25	NP_001189131.1	anti-silencing factor 1, isoform B [Drosophila melanogaster]	X	X	X	X	X	X	X	2	6	6	0	6	9.63	4.011e-05	1	3	3	0	3	5.96	2.324e-05	2	3	3	0	3	9.63	2.766e-05	1	3	3	0	3	5.96	2.64e-05	1	2	2	0	2	5.96	1.249e-05	X	X	X	X	X	X	X	2	4	4	0	4	9.63	4.486e-05	2	22	22	0	22	9.63	2.321e-05	218	24409	4.6	XNNNNNXNN
24	2.6e-05	1	3.1e-05	1	1.6e-05	2	1.4e-05	1	La	Dmel_CG10922	2L		[47..129][150..226][263..338]	[LARP_3][RRM1_La][RRM_SF]	[La RNA-binding domain of La-related protein 3; cd08028][RNA recognition motif 1 in La autoantigen (La or LARP3) and similar proteins; cd12291][RNA recognition motif (RRM) superfamily; cl17169]	[order(57,60..61,66,69..70,72,93..95)][order(162,177..179,198,200)]	[other][other]	[RNA binding site [nucleotide binding]][RNA binding site [nucleotide binding]]				1	NP_477014.1	26	NP_477014.1	La autoantigen-like [Drosophila melanogaster]	X	X	X	X	X	X	X	2	7	7	0	7	9.49	2.615e-05	X	X	X	X	X	X	X	3	6	6	0	6	17.18	3.093e-05	1	3	3	0	3	5.13	1.476e-05	2	5	5	0	5	9.49	1.746e-05	2	3	3	0	3	13.59	1.415e-05	X	X	X	X	X	X	X	4	25	25	0	25	17.18	1.474e-05	390	44885	7.6	XNXNNNNXN
25	0.000104	1	0.000126	2	0.000106	2	6.7e-05	2	CG17896	Dmel_CG17896	X	1.2.1.18;1.2.1.27	[26..502]	[ALDH_F6_MMSDH]	[Methylmalonate semialdehyde dehydrogenase and ALDH family members 6A1 and 6B2; cd07085]	[order(83,85,89,92,96,129,132..133,142..149,154,157,160,][order(169..172,180,195,198,228,245..248,251,269..271,303,][order(172,269,300,303)]	[other][other][active]	[tetrameric interface [polypeptide binding]][NAD binding site [chemical binding]][catalytic residues [active]]				2	NP_569845.2;NP_726672.1	27	NP_569845.2	1 genes:CG17896.NP_569845.2:uncharacterized protein Dmel_CG17896, isoform B [Drosophila melanogaster] ;NP_726672.1:uncharacterized protein Dmel_CG17896, isoform A [Drosophila melanogaster] ;	X	X	X	X	X	X	X	6	37	37	0	37	23.27	0.00010368	8	25	25	0	25	27.69	8.117e-05	5	44	44	0	44	19.23	0.00017009	7	42	42	0	42	28.27	0.00015496	6	22	22	0	22	23.65	5.762e-05	8	35	35	0	35	30.77	0.0001238	1	2	2	0	2	3.46	9.4e-06	14	207	207	0	207	45.38	9.154e-05	520	55972	8.4	XNNNNNNNN
26	3e-06	1	5.3e-05	1	2.1e-05	2	1.8e-05	1	CG2941	Dmel_CG2941	X											1	NP_001284848.1	28	NP_001284848.1	gaulos, isoform B [Drosophila melanogaster]	X	X	X	X	X	X	X	1	2	2	0	2	1.76	3.2e-06	X	X	X	X	X	X	X	5	24	24	0	24	9.55	5.296e-05	5	14	14	0	14	7.68	2.948e-05	3	9	9	0	9	5.27	1.345e-05	2	9	9	0	9	3.18	1.817e-05	X	X	X	X	X	X	X	7	58	58	0	58	13.17	1.464e-05	911	105015	6.5	XNXNNNNXN
27	0	0	1.2e-05	1	3e-05	1	3.4e-05	1	nrv2	Dmel_CG9261	2L	3.6.3.9	[27..319]	[Na_K-ATPase]	[Sodium / potassium ATPase beta chain; cl08255]							2	NP_001014475.1;NP_001014476.1	29	NP_001014475.1	1 genes:nrv2.NP_001014475.1:nervana 2, isoform F [Drosophila melanogaster] ;NP_001014476.1:nervana 2, isoform E [Drosophila melanogaster] ;	X	X	X	X	X	X	X	X	X	X	X	X	X	X	X	X	X	X	X	X	X	1	2	2	0	2	8.67	1.245e-05	1	5	5	0	5	8.67	2.97e-05	X	X	X	X	X	X	X	2	6	6	0	6	17.96	3.417e-05	X	X	X	X	X	X	X	3	14	14	0	14	21.36	9.97e-06	323	37283	7.3	XXXNNXNXN
28	0	0	1.2e-05	1	6e-06	1	0	0	Art7	Dmel_CG9882	2R	2.1.1.-;2.1.1.125;2.1.1.126	[68..>119]	[AdoMet_MTases]	[S-adenosylmethionine-dependent methyltransferases (SAM or AdoMet-MTase), class I; AdoMet-MTases are enzymes that use S-adenosyl-L-methionine (SAM or AdoMet) as a substrate for methyltransfer, creating the product S-adenosyl-L-homocysteine (AdoHcy); cd02440]	[order(71..77,94..95)]	[other]	[S-adenosylmethionine binding site [chemical binding]]				1	NP_611753.4	30	NP_611753.4	arginine methyltransferase 7 [Drosophila melanogaster]	X	X	X	X	X	X	X	X	X	X	X	X	X	X	X	X	X	X	X	X	X	1	4	4	0	4	5.36	1.165e-05	1	2	2	0	2	3.04	5.56e-06	X	X	X	X	X	X	X	X	X	X	X	X	X	X	X	X	X	X	X	X	X	2	6	6	0	6	8.41	2e-06	690	77946	6.2	XXXNNXXXN
29	0	0	9e-06	1	0	0	1.7e-05	1	dgt1	Dmel_CG18041	3R		[42..109][348..411]	[zf-C3Hc3H][zf-C3Hc3H]	[Potential DNA-binding domain; pfam13891][Potential DNA-binding domain; pfam13891]							3	NP_001263083.1;NP_001287595.1;NP_651737.1	31	NP_001263083.1	1 genes:dgt1.NP_001263083.1:dim gamma-tubulin 1, isoform B [Drosophila melanogaster] ;NP_001287595.1:dim gamma-tubulin 1, isoform C [Drosophila melanogaster] ;NP_651737.1:dim gamma-tubulin 1, isoform A [Drosophila melanogaster] ;	X	X	X	X	X	X	X	X	X	X	X	X	X	X	X	X	X	X	X	X	X	1	2	2	0	2	6.35	9.46e-06	X	X	X	X	X	X	X	X	X	X	X	X	X	X	1	4	4	0	4	6.35	1.731e-05	X	X	X	X	X	X	X	1	6	6	0	6	6.35	3.25e-06	425	49433	8.7	XXXNXXNXN
30	5.8e-05	2	2.6e-05	2	2.9e-05	2	2.4e-05	2	trol	Dmel_CG33950	X		[407..440][492..524][531..566][576..610][664..699][773..807][812..847][862..896][916..950][957..990][993..1027][1054..1086][1103..1136][1142..1172][1173..1207][1213..1247][1265..1342][1265..1326][1360..1394][1400..1434][1443..1477][1487..1570][1495..1570][1669..1785][1856..1910][2033..2158][<2171..2197][2205..2254][<2291..2321][2384..2506][2671..2754][2680..2740][2762..2848][2781..2847][2861..2931][2865..2933][2960..3044][2967..3041][3057..3135][3069..3136][3138..3226][3158..3223][3354..3430][3354..3430][3439..3517][3448..>3509][3558..3620][3565..3638][3656..3711][3659..3726][3739..3884][3987..4140][4240..4393]	[LDLa][LDLa][LDLa][LDLa][LDLa][LDLa][LDLa][LDLa][LDLa][LDLa][LDLa][LDLa][LDLa][LDLa][LDLa][LDLa][IG_like][Ig][LDLa][LDLa][LDLa][IG_like][Ig_Perlecan_D2_like][Laminin_B][EGF_Lam][Laminin_B][EGF_Lam][EGF_Lam][EGF_Lam][Laminin_B][Ig_2][IGc2][Ig][IG_like][Ig_3][IG][Ig][IG_like][IG][Ig][I-set][Ig][Ig_2][IG_like][Ig][IG_like][Ig][IG_like][IGc2][Ig][LamG][LamG][LamG]	[Low Density Lipoprotein Receptor Class A domain, a cysteine-rich repeat that plays a central role in mammalian cholesterol metabolism; the receptor protein binds LDL and transports it into cells by endocytosis; 7 successive cysteine-rich repeats of about...; cd00112][Low Density Lipoprotein Receptor Class A domain, a cysteine-rich repeat that plays a central role in mammalian cholesterol metabolism; the receptor protein binds LDL and transports it into cells by endocytosis; 7 successive cysteine-rich repeats of about...; cd00112][Low Density Lipoprotein Receptor Class A domain, a cysteine-rich repeat that plays a central role in mammalian cholesterol metabolism; the receptor protein binds LDL and transports it into cells by endocytosis; 7 successive cysteine-rich repeats of about...; cd00112][Low Density Lipoprotein Receptor Class A domain, a cysteine-rich repeat that plays a central role in mammalian cholesterol metabolism; the receptor protein binds LDL and transports it into cells by endocytosis; 7 successive cysteine-rich repeats of about...; cd00112][Low Density Lipoprotein Receptor Class A domain, a cysteine-rich repeat that plays a central role in mammalian cholesterol metabolism; the receptor protein binds LDL and transports it into cells by endocytosis; 7 successive cysteine-rich repeats of about...; cd00112][Low Density Lipoprotein Receptor Class A domain, a cysteine-rich repeat that plays a central role in mammalian cholesterol metabolism; the receptor protein binds LDL and transports it into cells by endocytosis; 7 successive cysteine-rich repeats of about...; cd00112][Low Density Lipoprotein Receptor Class A domain, a cysteine-rich repeat that plays a central role in mammalian cholesterol metabolism; the receptor protein binds LDL and transports it into cells by endocytosis; 7 successive cysteine-rich repeats of about...; cd00112][Low Density Lipoprotein Receptor Class A domain, a cysteine-rich repeat that plays a central role in mammalian cholesterol metabolism; the receptor protein binds LDL and transports it into cells by endocytosis; 7 successive cysteine-rich repeats of about...; cd00112][Low Density Lipoprotein Receptor Class A domain, a cysteine-rich repeat that plays a central role in mammalian cholesterol metabolism; the receptor protein binds LDL and transports it into cells by endocytosis; 7 successive cysteine-rich repeats of about...; cd00112][Low Density Lipoprotein Receptor Class A domain, a cysteine-rich repeat that plays a central role in mammalian cholesterol metabolism; the receptor protein binds LDL and transports it into cells by endocytosis; 7 successive cysteine-rich repeats of about...; cd00112][Low Density Lipoprotein Receptor Class A domain, a cysteine-rich repeat that plays a central role in mammalian cholesterol metabolism; the receptor protein binds LDL and transports it into cells by endocytosis; 7 successive cysteine-rich repeats of about...; cd00112][Low Density Lipoprotein Receptor Class A domain, a cysteine-rich repeat that plays a central role in mammalian cholesterol metabolism; the receptor protein binds LDL and transports it into cells by endocytosis; 7 successive cysteine-rich repeats of about...; cd00112][Low Density Lipoprotein Receptor Class A domain, a cysteine-rich repeat that plays a central role in mammalian cholesterol metabolism; the receptor protein binds LDL and transports it into cells by endocytosis; 7 successive cysteine-rich repeats of about...; cd00112][Low Density Lipoprotein Receptor Class A domain, a cysteine-rich repeat that plays a central role in mammalian cholesterol metabolism; the receptor protein binds LDL and transports it into cells by endocytosis; 7 successive cysteine-rich repeats of about...; cd00112][Low Density Lipoprotein Receptor Class A domain, a cysteine-rich repeat that plays a central role in mammalian cholesterol metabolism; the receptor protein binds LDL and transports it into cells by endocytosis; 7 successive cysteine-rich repeats of about...; cd00112][Low Density Lipoprotein Receptor Class A domain, a cysteine-rich repeat that plays a central role in mammalian cholesterol metabolism; the receptor protein binds LDL and transports it into cells by endocytosis; 7 successive cysteine-rich repeats of about...; cd00112][Immunoglobulin like; smart00410][Immunoglobulin domain; cl11960][Low Density Lipoprotein Receptor Class A domain, a cysteine-rich repeat that plays a central role in mammalian cholesterol metabolism; the receptor protein binds LDL and transports it into cells by endocytosis; 7 successive cysteine-rich repeats of about...; cd00112][Low Density Lipoprotein Receptor Class A domain, a cysteine-rich repeat that plays a central role in mammalian cholesterol metabolism; the receptor protein binds LDL and transports it into cells by endocytosis; 7 successive cysteine-rich repeats of about...; cd00112][Low Density Lipoprotein Receptor Class A domain, a cysteine-rich repeat that plays a central role in mammalian cholesterol metabolism; the receptor protein binds LDL and transports it into cells by endocytosis; 7 successive cysteine-rich repeats of about...; cd00112][Immunoglobulin like; smart00410][Immunoglobulin (Ig)-like domain II (D2) of the human basement membrane heparan sulfate proteoglycan perlecan, also known as HSPG2; cd05743][Laminin B (Domain IV); cl02548][Laminin-type epidermal growth factor-like domain; laminins are the major noncollagenous components of basement membranes that mediate cell adhesion, growth migration, and differentiation; the laminin-type epidermal growth factor-like module occurs in...; cd00055][Laminin B (Domain IV); cl02548][Laminin-type epidermal growth factor-like domain; laminins are the major noncollagenous components of basement membranes that mediate cell adhesion, growth migration, and differentiation; the laminin-type epidermal growth factor-like module occurs in...; cd00055][Laminin-type epidermal growth factor-like domain; laminins are the major noncollagenous components of basement membranes that mediate cell adhesion, growth migration, and differentiation; the laminin-type epidermal growth factor-like module occurs in...; cd00055][Laminin-type epidermal growth factor-like domain; laminins are the major noncollagenous components of basement membranes that mediate cell adhesion, growth migration, and differentiation; the laminin-type epidermal growth factor-like module occurs in...; cd00055][Laminin B (Domain IV); cl02548][Immunoglobulin domain; pfam13895][Immunoglobulin C-2 Type; smart00408][Immunoglobulin domain; cl11960][Immunoglobulin like; smart00410][Immunoglobulin domain; pfam13927][Immunoglobulin; smart00409][Immunoglobulin domain; cl11960][Immunoglobulin like; smart00410][Immunoglobulin; smart00409][Immunoglobulin domain; cl11960][Immunoglobulin I-set domain; pfam07679][Immunoglobulin domain; cd00096][Immunoglobulin domain; pfam13895][Immunoglobulin like; smart00410][Immunoglobulin domain; cl11960][Immunoglobulin like; smart00410][Immunoglobulin domain; cl11960][Immunoglobulin like; smart00410][Immunoglobulin C-2 Type; smart00408][Immunoglobulin domain; cl11960][Laminin G domain; Laminin G-like domains are usually Ca++ mediated receptors that can have binding sites for steroids, beta1 integrins, heparin, sulfatides, fibulin-1, and alpha-dystroglycans. Proteins that contain LamG domains serve a variety of...; cd00110][Laminin G domain; Laminin G-like domains are usually Ca++ mediated receptors that can have binding sites for steroids, beta1 integrins, heparin, sulfatides, fibulin-1, and alpha-dystroglycans. Proteins that contain LamG domains serve a variety of...; cd00110][Laminin G domain; Laminin G-like domains are usually Ca++ mediated receptors that can have binding sites for steroids, beta1 integrins, heparin, sulfatides, fibulin-1, and alpha-dystroglycans. Proteins that contain LamG domains serve a variety of...; cd00110]	[order(412,419,430..431)][order(423,426,430,436..437)][433..437][order(497,505,516..517)][order(509,512,516,522..523)][519..523][order(536,545,556..557)][order(549,552,556,562..563)][559..563][order(581,589,600..601)][order(593,596,600,606..607)][603..607][order(669,678,689..690)][order(682,685,689,695..696)][692..696][order(779,787,798..799)][order(791,794,798,804..805)][801..805][order(817,826,837..838)][order(830,833,837,843..844)][840..844][order(867,875,886..887)][order(879,882,886,892..893)][889..893][order(921,929,940..941)][order(933,936,940,946..947)][943..947][order(962,969,980..981)][order(973,976,980,986..987)][983..987][order(998,1006,1017..1018)][order(1010,1013,1017,1023..1024)][1020..1024][order(1059,1067,1078..1079)][order(1071,1074,1078,1084..1085)][1081..1085][order(1108,1115,1126..1127)][order(1119,1122,1126,1132..1133)][1129..1133][order(1143,1151,1162..1163)][order(1155,1158,1162,1168..1169)][1165..1169][order(1178,1186,1197..1198)][order(1190,1193,1197,1203..1204)][1200..1204][order(1218,1226,1237..1238)][order(1230,1233,1237,1243..1244)][1240..1244][order(1365,1373,1384..1385)][order(1377,1380,1384,1390..1391)][1387..1391][order(1405,1413,1424..1425)][order(1417,1420,1424,1430..1431)][1427..1431][order(1448,1456,1467..1468)][order(1460,1463,1467,1473..1474)][1470..1474][order(1856,1858,1870,1880,1882,1891)][order(2172,2174,2183)][order(2206,2208,2215,2222,2225,2234)][order(2291,2293,2302)]	[other][other][other][other][other][other][other][other][other][other][other][other][other][other][other][other][other][other][other][other][other][other][other][other][other][other][other][other][other][other][other][other][other][other][other][other][other][other][other][other][other][other][other][other][other][other][other][other][other][other][other][other][other][other][other][other][other][other][other][other][other]	[putative binding surface][calcium-binding site [ion binding]][D-X-S-D-E motif][putative binding surface][calcium-binding site [ion binding]][D-X-S-D-E motif][putative binding surface][calcium-binding site [ion binding]][D-X-S-D-E motif][putative binding surface][calcium-binding site [ion binding]][D-X-S-D-E motif][putative binding surface][calcium-binding site [ion binding]][D-X-S-D-E motif][putative binding surface][calcium-binding site [ion binding]][D-X-S-D-E motif][putative binding surface][calcium-binding site [ion binding]][D-X-S-D-E motif][putative binding surface][calcium-binding site [ion binding]][D-X-S-D-E motif][putative binding surface][calcium-binding site [ion binding]][D-X-S-D-E motif][putative binding surface][calcium-binding site [ion binding]][D-X-S-D-E motif][putative binding surface][calcium-binding site [ion binding]][D-X-S-D-E motif][putative binding surface][calcium-binding site [ion binding]][D-X-S-D-E motif][putative binding surface][calcium-binding site [ion binding]][D-X-S-D-E motif][putative binding surface][calcium-binding site [ion binding]][D-X-S-D-E motif][putative binding surface][calcium-binding site [ion binding]][D-X-S-D-E motif][putative binding surface][calcium-binding site [ion binding]][D-X-S-D-E motif][putative binding surface][calcium-binding site [ion binding]][D-X-S-D-E motif][putative binding surface][calcium-binding site [ion binding]][D-X-S-D-E motif][putative binding surface][calcium-binding site [ion binding]][D-X-S-D-E motif][EGF-like motif][EGF-like motif][EGF-like motif][EGF-like motif]				1	NP_001245493.2	32	NP_001245493.2	terribly reduced optic lobes, isoform AF [Drosophila melanogaster]	80	1674	0	1674	152.914	22.78	8.395e-05	110	1275	0	1275	96.4306	37.71	3.169e-05	134	1762	0	1762	130.614	42.74	4.974e-05	133	2301	0	2301	3.06944	43.26	1.39e-06	118	1967	0	1967	133.592	38.2	5.781e-05	117	1703	0	1703	3.84722	38.68	1.18e-06	146	1809	0	1809	110.086	42.74	4.567e-05	111	2071	0	2071	5.09722	35.97	2.81e-06	230	14562	0	14562	26.5972	60.53	1.38e-06	4434	491678	4.9	NNNNNNNNN
31	0.002067	1	0.001581	2	0.00225	2	0.000797	2	Tango7	Dmel_CG8309	2R		[236..336]	[PCI]	[PCI domain; pfam01399]							1	NP_001286407.1	33	NP_001286407.1	eukaryotic translation initiation factor 3 subunit m, isoform B [Drosophila melanogaster]	X	X	X	X	X	X	X	19	549	549	0	549	64.08	0.00206717	11	213	213	0	213	34.11	0.00092929	24	430	430	0	430	80.62	0.00223354	24	589	589	0	589	82.69	0.00292002	22	449	449	0	449	67.7	0.00158012	22	269	269	0	269	66.41	0.00127851	3	50	50	0	50	12.4	0.00031585	31	2549	2549	0	2549	85.27	0.00151458	387	44087	5.7	XNNNNNNNN
32	0	0	8e-06	1	0	0	0	0	cutlet	Dmel_CG33122	2L		[424..555]	[AAA]	[The AAA+ (ATPases Associated with a wide variety of cellular Activities) superfamily represents an ancient group of ATPases belonging to the ASCE (for additional strand, catalytic E) division of the P-loop NTPase fold. The ASCE division also includes ABC; cd00009]	[427..434][order(428..435,488,534)][484..489][548]	[other][other][other][other]	[Walker A motif][ATP binding site [chemical binding]][Walker B motif][arginine finger]				1	NP_787969.1	34	NP_787969.1	cutlet [Drosophila melanogaster]	X	X	X	X	X	X	X	X	X	X	X	X	X	X	X	X	X	X	X	X	X	2	4	4	0	4	3.93	8.1e-06	X	X	X	X	X	X	X	X	X	X	X	X	X	X	X	X	X	X	X	X	X	X	X	X	X	X	X	X	2	5	5	0	5	3.93	1.16e-06	993	111749	8.5	XXXNXXXXN
33	0	0	1e-06	1	0	2	0	0	Msp300	Dmel_CG42768	2L		[17..220][9546..9732][11268..12182][11930..12698][11994..12156][12374..12564][12703..12923][12816..13032][13196..13374][13484..13540]	[SPEC][SPEC][Smc][Smc][SPEC][SPEC][SPEC][SPEC][SPEC][KASH]	[Spectrin repeats, found in several proteins involved in cytoskeletal structure; family members include spectrin, alpha-actinin and dystrophin; the spectrin repeat forms a three helix bundle with the second helix interrupted by proline in some sequences; cd00176][Spectrin repeats, found in several proteins involved in cytoskeletal structure; family members include spectrin, alpha-actinin and dystrophin; the spectrin repeat forms a three helix bundle with the second helix interrupted by proline in some sequences; cl02488][Chromosome segregation ATPase [Cell cycle control, cell division, chromosome partitioning]; COG1196][Chromosome segregation ATPase [Cell cycle control, cell division, chromosome partitioning]; COG1196][Spectrin repeats, found in several proteins involved in cytoskeletal structure; family members include spectrin, alpha-actinin and dystrophin; the spectrin repeat forms a three helix bundle with the second helix interrupted by proline in some sequences; cl02488][Spectrin repeats, found in several proteins involved in cytoskeletal structure; family members include spectrin, alpha-actinin and dystrophin; the spectrin repeat forms a three helix bundle with the second helix interrupted by proline in some sequences; cl02488][Spectrin repeats, found in several proteins involved in cytoskeletal structure; family members include spectrin, alpha-actinin and dystrophin; the spectrin repeat forms a three helix bundle with the second helix interrupted by proline in some sequences; cd00176][Spectrin repeats, found in several proteins involved in cytoskeletal structure; family members include spectrin, alpha-actinin and dystrophin; the spectrin repeat forms a three helix bundle with the second helix interrupted by proline in some sequences; cl02488][Spectrin repeats, found in several proteins involved in cytoskeletal structure; family members include spectrin, alpha-actinin and dystrophin; the spectrin repeat forms a three helix bundle with the second helix interrupted by proline in some sequences; cd00176][Nuclear envelope localisation domain; pfam10541]	[order(115..119,121)][9639..9644][12069..12074][12479..12484][12813..12818][12926..12931][13302..13307]	[other][other][other][other][other][other][other]	[linker region][linker region][linker region][linker region][linker region][linker region][linker region]				1	NP_001188695.1	35	NP_001188695.1	Muscle-specific protein 300 kDa, isoform G [Drosophila melanogaster]	1	3	0	3	0	0.11	X	X	X	X	X	X	X	X	4	7	0	7	0	0.58	X	10	21	5	16	6.90476	1.83	1.03e-06	5	9	3	6	3.94737	0.81	5.6e-07	3	5	1	4	3	0.51	3e-07	2	5	0	5	0	0.38	X	X	X	X	X	X	X	X	19	50	9	41	12.0246	3.12	2e-07	13540	1507794	4.6	NXNNNNNXN
34	0	0	1.3e-05	1	5e-06	1	0	0	D19B	Dmel_CG10270	3L		[12..83][255..275][283..335][318..338][<347..512][349..369][378..397][406..426][434..455][463..482][491..511][586..607][615..634][627..652][643..663]	[zf-AD][C2H2 Zn finger][C2H2 Zn finger][C2H2 Zn finger][COG5048][C2H2 Zn finger][C2H2 Zn finger][C2H2 Zn finger][C2H2 Zn finger][C2H2 Zn finger][C2H2 Zn finger][C2H2 Zn finger][C2H2 Zn finger][zf-H2C2_2][C2H2 Zn finger]	[Zinc-finger associated domain (zf-AD); smart00868][C2H2 Zn finger [structural motif]][C2H2 Zn finger [structural motif]][C2H2 Zn finger [structural motif]][FOG: Zn-finger [General function prediction only]][C2H2 Zn finger [structural motif]][C2H2 Zn finger [structural motif]][C2H2 Zn finger [structural motif]][C2H2 Zn finger [structural motif]][C2H2 Zn finger [structural motif]][C2H2 Zn finger [structural motif]][C2H2 Zn finger [structural motif]][C2H2 Zn finger [structural motif]][Zinc-finger double domain; pfam13465][C2H2 Zn finger [structural motif]]	[order(255,258,271,275)][order(349,352,365,369)][order(354,356,358,360..361,364..365,368,383,385,389..390,][order(378,381,394,398)][order(406,409,422,426)][order(434,437,450,455)][order(439,441,443,445..446,449..450,453,468,470,474..475,][order(463,466,479,483)][order(491,494,507,511)][order(586,589,602,607)][order(591,593,595,597..598,601..602,605,620,622,626..627,][order(615,618,631,635)][order(643,646,659,663)]	[other][other][other][other][other][other][other][other][other][other][other][other][other]	[Zn binding site [ion binding]][Zn binding site [ion binding]][putative nucleic acid binding site [nucleotide binding]][Zn binding site [ion binding]][Zn binding site [ion binding]][Zn binding site [ion binding]][putative nucleic acid binding site [nucleotide binding]][Zn binding site [ion binding]][Zn binding site [ion binding]][Zn binding site [ion binding]][putative nucleic acid binding site [nucleotide binding]][Zn binding site [ion binding]][Zn binding site [ion binding]]				1	NP_477297.1	36	NP_477297.1	D19B [Drosophila melanogaster]	X	X	X	X	X	X	X	X	X	X	X	X	X	X	X	X	X	X	X	X	X	2	5	5	0	5	4.52	1.299e-05	1	2	2	0	2	1.16	4.96e-06	X	X	X	X	X	X	X	X	X	X	X	X	X	X	X	X	X	X	X	X	X	3	8	7	1	7.77778	5.94	2.31e-06	774	87896	8	XXXNNXXXN
35	0	0	0	0	0	0	9e-06	1	Larp7	Dmel_CG42569	X		[60..134][148..>209][148..208][471..548]	[LAM][RRM1_LARP7][RRM][RRM2_LARP7]	[LA motif RNA-binding domain; cd07323][RNA recognition motif 1 in La-related protein 7 (LARP7) and similar proteins; cd12290][RNA recognition motif; smart00360][RNA recognition motif 2 in La-related protein 7 (LARP7) and similar proteins; cd12542]	[order(66,69..70,75,78..79,81,100..102)]	[other]	[RNA binding site [nucleotide binding]]				1	NP_524795.2	37	NP_524795.2	La related protein 7 [Drosophila melanogaster]	X	X	X	X	X	X	X	X	X	X	X	X	X	X	X	X	X	X	X	X	X	X	X	X	X	X	X	X	X	X	X	X	X	X	X	X	X	X	X	X	X	X	1	3	3	0	3	4.03	9.27e-06	X	X	X	X	X	X	X	2	4	4	0	4	6.89	1.55e-06	595	67352	7.4	XXXXXXNXN
36	2.1e-05	1	2.6e-05	2	0	0	0	0	CstF-64	Dmel_CG7697	3R		[17..89][18..92][108..190][377..417]	[RRM][RRM_CSTF2_CSTF2T][CSTF2_hinge][CSTF_C]	[RNA recognition motif; smart00360][RNA recognition motif in cleavage stimulation factor subunit 2 (CSTF2), cleavage stimulation factor subunit 2 tau variant (CSTF2T) and similar proteins; cd12671][Hinge domain of cleavage stimulation factor subunit 2; pfam14327][Transcription termination and cleavage factor C-terminal; pfam14304]	[order(19,46..50,59..61,85,88..90)]	[other]	[RNA binding site [nucleotide binding]]				1	NP_477453.1	38	NP_477453.1	cleavage stimulation factor 64 kD subunit [Drosophila melanogaster]	X	X	X	X	X	X	X	2	6	6	0	6	11.22	2.087e-05	2	7	7	0	7	12.89	2.821e-05	1	5	5	0	5	5.49	2.399e-05	X	X	X	X	X	X	X	X	X	X	X	X	X	X	X	X	X	X	X	X	X	X	X	X	X	X	X	X	4	21	21	0	21	21.96	1.152e-05	419	46185	5.8	XNNNXXXXN
37	0	0	5e-06	2	4e-06	2	1.1e-05	2	CG10737	Dmel_CG10737	2R		[360..483][827..878]	[C2_C21orf25-like][C1]	[C2 domain found in the Human chromosome 21 open reading frame 25 (C21orf25) protein; cd08678][Protein kinase C conserved region 1 (C1) . Cysteine-rich zinc binding domain. Some members of this domain family bind phorbol esters and diacylglycerol, some are reported to bind RasGTP. May occur in tandem arrangement. Diacylglycerol (DAG) is a second...; cd00029]	[order(827,841,844,859,862,867,870,878)][order(834,837..838,848,850..855)][order(837,840)]	[other][other][other]	[zinc binding sites [ion binding]][putative DAG/PE binding site][putative RAS interaction site [polypeptide binding]]				8	NP_001014538.1;NP_001137711.1;NP_001137713.1;NP_001137715.1;NP_001137716.1;NP_001137717.1;NP_001401018.1;NP_611398.2	39	NP_001014538.1	1 genes:CG10737. 1 proteins in this group did not match any genes. NP_001014538.1:uncharacterized protein Dmel_CG10737, isoform E [Drosophila melanogaster] ;NP_001137711.1:uncharacterized protein Dmel_CG10737, isoform T [Drosophila melanogaster] ;NP_001137713.1:uncharacterized protein Dmel_CG10737, isoform R [Drosophila melanogaster] ;NP_001137715.1:uncharacterized protein Dmel_CG10737, isoform P [Drosophila melanogaster] ;NP_001137716.1:uncharacterized protein Dmel_CG10737, isoform O [Drosophila melanogaster] ;NP_001137717.1:uncharacterized protein Dmel_CG10737, isoform N [Drosophila melanogaster] ;NP_001401018.1:uncharacterized protein Dmel_CG10737, isoform AA [Drosophila melanogaster] ;NP_611398.2:uncharacterized protein Dmel_CG10737, isoform C [Drosophila melanogaster] ;	X	X	X	X	X	X	X	X	X	X	X	X	X	X	2	3	3	0	3	5.87	5.61e-06	1	2	2	0	2	1.33	4.45e-06	1	2	2	0	2	1.33	4.25e-06	2	3	3	0	3	3.77	4.52e-06	2	3	3	0	3	2.77	6.11e-06	3	6	6	0	6	6.2	1.624e-05	7	20	20	0	20	15.84	5.09e-06	903	98117	8.7	XXNNNNNNN
38	0	0	0	0	0	0	4e-06	1	CG1657	Dmel_CG1657	X		[90..460][1609..1709]	[RasGAP_RAP6][VPS9]	[Ras-GTPase Activating Domain of Rab5-activating protein 6; cd05129][Vacuolar sorting protein 9 (VPS9) domain; pfam02204]	[order(139,178,180,182..183,189,192,196,314,322..323,]	[other]	[putative Rab5 interface [polypeptide binding]]				1	NP_572704.1	40	NP_572704.1	GTPase activating protein and VPS9 domains 1 [Drosophila melanogaster]	X	X	X	X	X	X	X	X	X	X	X	X	X	X	X	X	X	X	X	X	X	X	X	X	X	X	X	X	X	X	X	X	X	X	X	X	X	X	X	X	X	X	2	4	4	0	4	2.92	4.3e-06	X	X	X	X	X	X	X	3	5	5	0	5	5.08	6.7e-07	1712	191220	5.8	XXXXXXNXN
39	0	0	0	0	0	0	0	0	btsz	Dmel_CG44012	3R		[2309..2431][2445..2634]	[C2A_SLP][C2B_SLP_1-2-3-4]	[C2 domain first repeat present in Synaptotagmin-like proteins; cd08521][C2 domain second repeat present in Synaptotagmin-like proteins 1-4; cd04020]							2	NP_001014624.1;NP_001247109.1	41	NP_001014624.1	1 genes:btsz.NP_001014624.1:bitesize, isoform C [Drosophila melanogaster] ;NP_001247109.1:bitesize, isoform I [Drosophila melanogaster] ;	X	X	X	X	X	X	X	X	X	X	X	X	X	X	X	X	X	X	X	X	X	X	X	X	X	X	X	X	X	X	X	X	X	X	X	X	X	X	X	X	X	X	X	X	X	X	X	X	X	X	X	X	X	X	X	X	2	2	2	0	2	1.44	1.7e-07	2645	285819	5.6	XXXXXXXXN
40	1.6e-05	1	4.5e-05	2	2.7e-05	2	5.7e-05	1	Updo	Dmel_CG1818	2R	4.1.1.37	[16..354]	[URO-D]	[Uroporphyrinogen decarboxylase (URO-D) is a dimeric cytosolic enzyme that decarboxylates the four acetate side chains of uroporphyrinogen III (uro-III) to create coproporphyrinogen III, without requiring any prosthetic groups or cofactors. This reaction...; cd00717]	[order(32..37,42,46,51,78..84,96,101,149,159,165,212,][order(33,37,82,159,214,334)]	[other][active]	[substrate binding site [chemical binding]][]				1	NP_610501.1	42	NP_610501.1	uroporphyrinogen decarboxylase [Drosophila melanogaster]	X	X	X	X	X	X	X	1	4	4	0	4	6.74	1.637e-05	1	6	6	0	6	6.74	2.846e-05	2	11	11	0	11	14.33	6.211e-05	2	8	8	0	8	14.33	4.311e-05	1	3	3	0	3	6.74	1.148e-05	3	11	11	0	11	21.63	5.683e-05	X	X	X	X	X	X	X	3	43	43	0	43	21.63	2.777e-05	356	39989	6.5	XNNNNNNXN
41	0	0	7.7e-05	1	1.5e-05	1	0	0	MCTS1	Dmel_CG5941	X		[4..81][18..177][69..173]	[MCT1_N][Tma20][PUA]	[N-terminal domain of multiple copies T cell malignancies 1 and related proteins; cd11609][Predicted ribosome-associated RNA-binding protein Tma20, contains PUA domain [Translation, ribosomal structure and biogenesis]; COG2016][PUA domain; cl00607]	[order(32..33,72,74,78..81)]	[other]	[PUA domain interface [polypeptide binding]]				1	NP_001245541.1	43	NP_001245541.1	malignant T cell amplified sequence 1, isoform B [Drosophila melanogaster]	X	X	X	X	X	X	X	X	X	X	X	X	X	X	X	X	X	X	X	X	X	2	7	7	0	7	14.84	7.731e-05	X	X	X	X	X	X	X	1	2	2	0	2	8.79	1.497e-05	X	X	X	X	X	X	X	X	X	X	X	X	X	X	2	10	10	0	10	14.84	1.263e-05	182	20348	9.1	XXXNXNXXN
42	9e-06	2	1.1e-05	2	7e-06	2	1.5e-05	1	rad50	Dmel_CG6339	2R	3.6.1.3	[2..1295][4..>173][668..720][<1203..1302]	[rad50][ABC_Rad50][Rad50_zn_hook][ABC_Rad50]	[rad50; TIGR00606][ATP-binding cassette domain of Rad50; cd03240][Rad50 zinc hook motif; pfam04423][ATP-binding cassette domain of Rad50; cd03240]	[36..43][order(39..40,42..44,165)][162..165][1208..1217][1234..1239][1242..1245][1272..1278]	[other][other][other][other][other][other][other]	[Walker A/P-loop][ATP binding site [chemical binding]][Q-loop/lid][ABC transporter signature motif][Walker B][D-loop][H-loop/switch region]				2	NP_001246461.1;NP_726199.3	44	NP_001246461.1	1 genes:rad50.NP_001246461.1:rad50, isoform E [Drosophila melanogaster] ;NP_726199.3:rad50, isoform D [Drosophila melanogaster] ;	1	2	2	0	2	0.91	3.69e-06	6	13	13	0	13	7.44	1.437e-05	3	3	3	0	3	3.49	3.84e-06	5	12	12	0	12	6.75	1.83e-05	3	5	5	0	5	4.55	7.28e-06	2	6	6	0	6	2.5	6.2e-06	4	11	11	0	11	5.61	1.535e-05	X	X	X	X	X	X	X	11	52	52	0	52	13.43	9.07e-06	1318	152131	7.7	NNNNNNNXN
43	0.001774	2	0.002559	2	0.002354	2	0.002767	2	Fib	Dmel_CG9888	2R	2.1.1.-	[109..344]	[PTZ00146]	[fibrillarin; Provisional]							1	NP_523817.1	45	NP_523817.1	fibrillarin [Drosophila melanogaster]	11	359	359	0	359	32.27	0.00254054	13	238	238	0	238	50.29	0.00100817	18	463	463	0	463	65.99	0.00227252	20	487	487	0	487	59.3	0.00284582	19	639	639	0	639	56.69	0.00356389	16	289	289	0	289	52.33	0.00114418	24	453	453	0	453	65.99	0.00242215	10	438	438	0	438	33.72	0.00311268	29	3366	3366	0	3366	65.99	0.00225003	344	34637	10.3	NNNNNNNNN
44	9.6e-05	2	0.000189	2	0.000114	2	8.7e-05	2	tud	Dmel_CG9450	2R		[409..524][459..505][595..707][645..686][1015..1132][1062..1119][1309..1425][1359..1406][1620..1727][1666..1711][1794..1906][1843..1886][1980..2089][2028..2069][2162..2277][2217..2255][2346..2458][2396..2437]	[TUDOR][TUDOR][TUDOR][TUDOR][TUDOR][TUDOR][TUDOR][TUDOR][TUDOR][TUDOR][TUDOR][TUDOR][TUDOR][TUDOR][TUDOR][TUDOR][TUDOR][TUDOR]	[Tudor domain; pfam00567][Tudor domains are found in many eukaryotic organisms and have been implicated in protein-protein interactions in which methylated protein substrates bind to these domains. For example, the Tudor domain of Survival of Motor Neuron (SMN) binds to...; cd04508][Tudor domain; pfam00567][Tudor domains are found in many eukaryotic organisms and have been implicated in protein-protein interactions in which methylated protein substrates bind to these domains. For example, the Tudor domain of Survival of Motor Neuron (SMN) binds to...; cd04508][Tudor domain; pfam00567][Tudor domain; smart00333][Tudor domain; pfam00567][Tudor domains are found in many eukaryotic organisms and have been implicated in protein-protein interactions in which methylated protein substrates bind to these domains. For example, the Tudor domain of Survival of Motor Neuron (SMN) binds to...; cd04508][Tudor domain; pfam00567][Tudor domains are found in many eukaryotic organisms and have been implicated in protein-protein interactions in which methylated protein substrates bind to these domains. For example, the Tudor domain of Survival of Motor Neuron (SMN) binds to...; cd04508][Tudor domain; pfam00567][Tudor domains are found in many eukaryotic organisms and have been implicated in protein-protein interactions in which methylated protein substrates bind to these domains. For example, the Tudor domain of Survival of Motor Neuron (SMN) binds to...; cd04508][Tudor domain; pfam00567][Tudor domains are found in many eukaryotic organisms and have been implicated in protein-protein interactions in which methylated protein substrates bind to these domains. For example, the Tudor domain of Survival of Motor Neuron (SMN) binds to...; cd04508][Tudor domain; pfam00567][Tudor domains are found in many eukaryotic organisms and have been implicated in protein-protein interactions in which methylated protein substrates bind to these domains. For example, the Tudor domain of Survival of Motor Neuron (SMN) binds to...; cd04508][Tudor domain; pfam00567][Tudor domains are found in many eukaryotic organisms and have been implicated in protein-protein interactions in which methylated protein substrates bind to these domains. For example, the Tudor domain of Survival of Motor Neuron (SMN) binds to...; cd04508]	[order(466,471,473,491,494)][order(652,655,657,674,677)][order(1366,1370,1372,1392,1395)][order(1673,1678,1680,1696,1699)][order(1850,1855,1857,1876,1879)][order(2034,2039,2041,2060,2063)][order(2219,2225,2227,2247,2250)][order(2403,2408,2410,2429,2432)]	[other][other][other][other][other][other][other][other]	[dimethylated arginine/lysine binding site [chemical binding]][dimethylated arginine/lysine binding site [chemical binding]][dimethylated arginine/lysine binding site [chemical binding]][dimethylated arginine/lysine binding site [chemical binding]][dimethylated arginine/lysine binding site [chemical binding]][dimethylated arginine/lysine binding site [chemical binding]][dimethylated arginine/lysine binding site [chemical binding]][dimethylated arginine/lysine binding site [chemical binding]]				1	NP_476773.1	46	NP_476773.1	tudor, isoform A [Drosophila melanogaster]	26	72	72	0	72	12.21	6.969e-05	49	210	210	0	210	29.7	0.00012167	44	194	194	0	194	29.74	0.00013024	64	311	311	0	311	42.5	0.00024858	45	202	202	0	202	30.42	0.0001541	40	135	135	0	135	26.4	7.311e-05	47	179	179	0	179	33.28	0.00013091	17	44	44	0	44	8.99	4.277e-05	104	1347	1347	0	1347	55.94	0.00012316	2515	285265	6.5	NNNNNNNNN
45	6.3e-05	2	2.8e-05	2	3.3e-05	2	2.8e-05	2	trol	Dmel_CG33950	X		[407..440][492..524][534..568][573..608][618..651][657..687][688..722][728..762][780..857][780..841][875..909][915..949][958..992][1002..1085][1010..1085][1184..1300][1371..1425][1548..1673][<1686..1712][1720..1769][<1806..1836][1899..2021][2124..2207][2133..2193][2215..2301][2234..2300][2314..2384][2318..2386][2413..2497][2420..2494][2510..2588][2522..2589][2591..2679][2611..2676][2807..2883][2807..2883][2892..2970][2901..>2962][3011..3073][3018..3091][3109..3164][3112..3179][3192..3337][3360..3393][3440..3593][3652..3684][3693..3846]	[LDLa][LDLa][LDLa][LDLa][LDLa][LDLa][LDLa][LDLa][IG_like][Ig][LDLa][LDLa][LDLa][IG_like][Ig_Perlecan_D2_like][Laminin_B][EGF_Lam][Laminin_B][EGF_Lam][EGF_Lam][EGF_Lam][Laminin_B][Ig_2][IGc2][Ig][IG_like][Ig_3][IG][Ig][IG_like][IG][Ig][I-set][Ig][Ig_2][IG_like][Ig][IG_like][Ig][IG_like][IGc2][Ig][LamG][EGF_CA][LamG][EGF_CA][LamG]	[Low Density Lipoprotein Receptor Class A domain, a cysteine-rich repeat that plays a central role in mammalian cholesterol metabolism; the receptor protein binds LDL and transports it into cells by endocytosis; 7 successive cysteine-rich repeats of about...; cd00112][Low Density Lipoprotein Receptor Class A domain, a cysteine-rich repeat that plays a central role in mammalian cholesterol metabolism; the receptor protein binds LDL and transports it into cells by endocytosis; 7 successive cysteine-rich repeats of about...; cd00112][Low Density Lipoprotein Receptor Class A domain, a cysteine-rich repeat that plays a central role in mammalian cholesterol metabolism; the receptor protein binds LDL and transports it into cells by endocytosis; 7 successive cysteine-rich repeats of about...; cd00112][Low Density Lipoprotein Receptor Class A domain, a cysteine-rich repeat that plays a central role in mammalian cholesterol metabolism; the receptor protein binds LDL and transports it into cells by endocytosis; 7 successive cysteine-rich repeats of about...; cd00112][Low Density Lipoprotein Receptor Class A domain, a cysteine-rich repeat that plays a central role in mammalian cholesterol metabolism; the receptor protein binds LDL and transports it into cells by endocytosis; 7 successive cysteine-rich repeats of about...; cd00112][Low Density Lipoprotein Receptor Class A domain, a cysteine-rich repeat that plays a central role in mammalian cholesterol metabolism; the receptor protein binds LDL and transports it into cells by endocytosis; 7 successive cysteine-rich repeats of about...; cd00112][Low Density Lipoprotein Receptor Class A domain, a cysteine-rich repeat that plays a central role in mammalian cholesterol metabolism; the receptor protein binds LDL and transports it into cells by endocytosis; 7 successive cysteine-rich repeats of about...; cd00112][Low Density Lipoprotein Receptor Class A domain, a cysteine-rich repeat that plays a central role in mammalian cholesterol metabolism; the receptor protein binds LDL and transports it into cells by endocytosis; 7 successive cysteine-rich repeats of about...; cd00112][Immunoglobulin like; smart00410][Immunoglobulin domain; cl11960][Low Density Lipoprotein Receptor Class A domain, a cysteine-rich repeat that plays a central role in mammalian cholesterol metabolism; the receptor protein binds LDL and transports it into cells by endocytosis; 7 successive cysteine-rich repeats of about...; cd00112][Low Density Lipoprotein Receptor Class A domain, a cysteine-rich repeat that plays a central role in mammalian cholesterol metabolism; the receptor protein binds LDL and transports it into cells by endocytosis; 7 successive cysteine-rich repeats of about...; cd00112][Low Density Lipoprotein Receptor Class A domain, a cysteine-rich repeat that plays a central role in mammalian cholesterol metabolism; the receptor protein binds LDL and transports it into cells by endocytosis; 7 successive cysteine-rich repeats of about...; cd00112][Immunoglobulin like; smart00410][Immunoglobulin (Ig)-like domain II (D2) of the human basement membrane heparan sulfate proteoglycan perlecan, also known as HSPG2; cd05743][Laminin B (Domain IV); cl02548][Laminin-type epidermal growth factor-like domain; laminins are the major noncollagenous components of basement membranes that mediate cell adhesion, growth migration, and differentiation; the laminin-type epidermal growth factor-like module occurs in...; cd00055][Laminin B (Domain IV); cl02548][Laminin-type epidermal growth factor-like domain; laminins are the major noncollagenous components of basement membranes that mediate cell adhesion, growth migration, and differentiation; the laminin-type epidermal growth factor-like module occurs in...; cd00055][Laminin-type epidermal growth factor-like domain; laminins are the major noncollagenous components of basement membranes that mediate cell adhesion, growth migration, and differentiation; the laminin-type epidermal growth factor-like module occurs in...; cd00055][Laminin-type epidermal growth factor-like domain; laminins are the major noncollagenous components of basement membranes that mediate cell adhesion, growth migration, and differentiation; the laminin-type epidermal growth factor-like module occurs in...; cd00055][Laminin B (Domain IV); cl02548][Immunoglobulin domain; pfam13895][Immunoglobulin C-2 Type; smart00408][Immunoglobulin domain; cl11960][Immunoglobulin like; smart00410][Immunoglobulin domain; pfam13927][Immunoglobulin; smart00409][Immunoglobulin domain; cl11960][Immunoglobulin like; smart00410][Immunoglobulin; smart00409][Immunoglobulin domain; cl11960][Immunoglobulin I-set domain; pfam07679][Immunoglobulin domain; cd00096][Immunoglobulin domain; pfam13895][Immunoglobulin like; smart00410][Immunoglobulin domain; cl11960][Immunoglobulin like; smart00410][Immunoglobulin domain; cl11960][Immunoglobulin like; smart00410][Immunoglobulin C-2 Type; smart00408][Immunoglobulin domain; cl11960][Laminin G domain; Laminin G-like domains are usually Ca++ mediated receptors that can have binding sites for steroids, beta1 integrins, heparin, sulfatides, fibulin-1, and alpha-dystroglycans. Proteins that contain LamG domains serve a variety of...; cd00110][Calcium-binding EGF-like domain, present in a large number of membrane-bound and extracellular (mostly animal) proteins. Many of these proteins require calcium for their biological function and calcium-binding sites have been found to be located at the...; cd00054][Laminin G domain; Laminin G-like domains are usually Ca++ mediated receptors that can have binding sites for steroids, beta1 integrins, heparin, sulfatides, fibulin-1, and alpha-dystroglycans. Proteins that contain LamG domains serve a variety of...; cd00110][Calcium-binding EGF-like domain, present in a large number of membrane-bound and extracellular (mostly animal) proteins. Many of these proteins require calcium for their biological function and calcium-binding sites have been found to be located at the...; cd00054][Laminin G domain; Laminin G-like domains are usually Ca++ mediated receptors that can have binding sites for steroids, beta1 integrins, heparin, sulfatides, fibulin-1, and alpha-dystroglycans. Proteins that contain LamG domains serve a variety of...; cd00110]	[order(412,419,430..431)][order(423,426,430,436..437)][433..437][order(497,505,516..517)][order(509,512,516,522..523)][519..523][order(540,548,559..560)][order(552,555,559,565..566)][562..566][order(578,587,598..599)][order(591,594,598,604..605)][601..605][order(623,630,641..642)][order(634,637,641,647..648)][644..648][order(658,666,677..678)][order(670,673,677,683..684)][680..684][order(693,701,712..713)][order(705,708,712,718..719)][715..719][order(733,741,752..753)][order(745,748,752,758..759)][755..759][order(880,888,899..900)][order(892,895,899,905..906)][902..906][order(920,928,939..940)][order(932,935,939,945..946)][942..946][order(963,971,982..983)][order(975,978,982,988..989)][985..989][order(1371,1373,1385,1395,1397,1406)][order(1687,1689,1698)][order(1721,1723,1730,1737,1740,1749)][order(1806,1808,1817)]	[other][other][other][other][other][other][other][other][other][other][other][other][other][other][other][other][other][other][other][other][other][other][other][other][other][other][other][other][other][other][other][other][other][other][other][other][other]	[putative binding surface][calcium-binding site [ion binding]][D-X-S-D-E motif][putative binding surface][calcium-binding site [ion binding]][D-X-S-D-E motif][putative binding surface][calcium-binding site [ion binding]][D-X-S-D-E motif][putative binding surface][calcium-binding site [ion binding]][D-X-S-D-E motif][putative binding surface][calcium-binding site [ion binding]][D-X-S-D-E motif][putative binding surface][calcium-binding site [ion binding]][D-X-S-D-E motif][putative binding surface][calcium-binding site [ion binding]][D-X-S-D-E motif][putative binding surface][calcium-binding site [ion binding]][D-X-S-D-E motif][putative binding surface][calcium-binding site [ion binding]][D-X-S-D-E motif][putative binding surface][calcium-binding site [ion binding]][D-X-S-D-E motif][putative binding surface][calcium-binding site [ion binding]][D-X-S-D-E motif][EGF-like motif][EGF-like motif][EGF-like motif][EGF-like motif]				1	NP_001027035.3	47	NP_001027035.3	terribly reduced optic lobes, isoform AO [Drosophila melanogaster]	78	1659	0	1659	149.331	25.44	9.352e-05	105	1234	0	1234	88.0972	40.34	3.303e-05	130	1713	0	1713	124.364	46.31	5.402e-05	127	2281	0	2281	3.06944	45.59	1.59e-06	113	1953	0	1953	130.842	40.98	6.458e-05	112	1641	0	1641	3.84722	41.52	1.35e-06	141	1797	0	1797	108.253	45.2	5.123e-05	108	2046	0	2046	6.59722	40.13	4.15e-06	224	14324	0	14324	28.0972	65.27	1.66e-06	3887	430284	4.9	NNNNNNNNN
46	0	0	9e-06	2	1.1e-05	1	0	0	Irk1	Dmel_CG44159	3R		[33..364]	[Ion_trans_2]	[Ion channel; cl21560]							1	NP_001189270.1	48	NP_001189270.1	inwardly rectifying potassium channel 1, isoform E [Drosophila melanogaster]	X	X	X	X	X	X	X	X	X	X	X	X	X	X	1	2	2	0	2	1.3	6.25e-06	2	3	3	0	3	6.3	1.117e-05	1	3	3	0	3	2.22	1.066e-05	X	X	X	X	X	X	X	X	X	X	X	X	X	X	X	X	X	X	X	X	X	3	8	8	0	8	7.04	3.41e-06	540	60044	8.6	XXNNNXXXN
47	0	0	2.7e-05	1	2.5e-05	1	3e-05	1	mRpL28	Dmel_CG3782	2L											1	NP_001260063.1	49	NP_001260063.1	mitochondrial ribosomal protein L28, isoform B [Drosophila melanogaster]	X	X	X	X	X	X	X	X	X	X	X	X	X	X	X	X	X	X	X	X	X	1	4	4	0	4	10.26	2.662e-05	3	4	4	0	4	20.53	2.541e-05	X	X	X	X	X	X	X	2	5	5	0	5	15.89	3.045e-05	X	X	X	X	X	X	X	4	13	13	0	13	26.16	9.9e-06	302	34950	9	XXXNNXNXN
48	7e-06	1	0	0	4e-06	2	0	0	SNF4Agamma	Dmel_CG17299	3R	2.7.11.-	[355..483][437..555][511..629][511..627]	[CBS_pair_5][CBS][CBS_pair_28][CBS]	[The CBS domain, named after human CBS, is a small domain originally identified in cystathionine beta-synthase and is subsequently found in a wide range of different proteins. CBS domains usually occur in tandem repeats. They associate to form a so-called...; cd04618][CBS domain [Signal transduction mechanisms]; COG0517][The CBS domain, named after human CBS, is a small domain originally identified in cystathionine beta-synthase and is subsequently found in a wide range of different proteins. CBS domains usually occur in tandem repeats. They associate to form a so-called...; cd04641][CBS domain [Signal transduction mechanisms]; COG0517]							1	NP_732601.1	50	NP_732601.1	SNF4/AMP-activated protein kinase gamma subunit, isoform G [Drosophila melanogaster]	X	X	X	X	X	X	X	1	4	4	0	4	1.35	7.16e-06	X	X	X	X	X	X	X	X	X	X	X	X	X	X	1	2	2	0	2	2.95	4.71e-06	1	2	2	0	2	1.35	3.35e-06	X	X	X	X	X	X	X	X	X	X	X	X	X	X	2	8	8	0	8	4.3	2.26e-06	814	90370	7.2	XNXXNNXXN
49	0	0	0	0	3.1e-05	1	3e-05	1	Vha36-1	Dmel_CG8186	2R	3.6.1.3;3.6.3.14	[17..208]	[ATP-synt_D]	[ATP synthase subunit D; pfam01813]							1	NP_651987.1	51	NP_651987.1	vacuolar H[+] ATPase 36kD subunit 1 [Drosophila melanogaster]	X	X	X	X	X	X	X	X	X	X	X	X	X	X	X	X	X	X	X	X	X	X	X	X	X	X	X	X	1	4	4	0	4	4.88	3.12e-05	X	X	X	X	X	X	X	1	4	4	0	4	4.88	2.991e-05	X	X	X	X	X	X	X	3	10	10	0	10	18.7	9.35e-06	246	27627	9.5	XXXXNXNXN
50	5e-06	1	1.3e-05	1	5e-06	2	5e-06	1	wdb													1	NP_001368946.1	52	NP_001368946.1	widerborst, isoform H [Drosophila melanogaster]	X	X	X	X	X	X	X	3	3	2	1	2.22222	5.92	4.57e-06	X	X	X	X	X	X	X	3	6	4	2	4.72727	4.37	1.34e-05	2	3	2	1	2.25	3.1	6.09e-06	3	4	2	2	2.44444	5.36	4.7e-06	1	2	2	0	2	2.12	5.19e-06	X	X	X	X	X	X	X	6	18	12	6	13.5319	10.58	4.39e-06	709	79477	8.3	XNXNNNNXN
51	0	0	0	0	0	0	5e-06	1	Galphai	Dmel_CG10060	3L		[14..353][35..349]	[G_alpha][G-alpha]	[G protein alpha subunit; smart00275][Alpha subunit of G proteins (guanine nucleotide binding); cd00066]	[order(41,46..48,182,201,204,270..271,273,326..327)][41..48][order(42..44,72,76,80,83,86..87,105,108,150,179,204,212,][177..185][182][order(183,185,187,198,200,204..206,208,211..212,214..217)][order(185,210,213..214,217)][201..204][202..218][270..273][order(318..329,331..334)][326..328]	[other][other][other][other][other][other][other][other][other][other][other][other]	[GTP/Mg2+ binding site [chemical binding]][G1 box][GoLoco binding site][Switch I region][G2 box][beta - gamma complex interaction site [polypeptide binding]][adenylyl cyclase interaction site [polypeptide binding]][G3 box][Switch II region][G4 box][putative receptor binding site][G5 box]				1	NP_477502.1	53	NP_477502.1	G protein alpha i subunit [Drosophila melanogaster]	X	X	X	X	X	X	X	X	X	X	X	X	X	X	X	X	X	X	X	X	X	X	X	X	X	X	X	X	X	X	X	X	X	X	X	X	X	X	X	X	X	X	X	X	X	X	X	X	X	1	2	0	2	0.666667	3.1	4.59e-06	2	4	1	3	1.375	9.86	8.9e-07	355	40596	7.6	XXXXXXXNN
52	0	0	6e-06	1	8e-06	1	6e-06	1	su(Hw)	Dmel_CG8573	3R		[292..313][<312..517][321..340][350..368][382..402][415..435][428..451][443..463][455..479][<467..620][471..490][484..508][499..519][525..545][555..572][598..615]	[C2H2 Zn finger][COG5048][C2H2 Zn finger][C2H2 Zn finger][C2H2 Zn finger][C2H2 Zn finger][zf-H2C2_2][C2H2 Zn finger][zf-H2C2_2][COG5048][C2H2 Zn finger][zf-H2C2_2][C2H2 Zn finger][C2H2 Zn finger][C2H2 Zn finger][C2H2 Zn finger]	[C2H2 Zn finger [structural motif]][FOG: Zn-finger [General function prediction only]][C2H2 Zn finger [structural motif]][C2H2 Zn finger [structural motif]][C2H2 Zn finger [structural motif]][C2H2 Zn finger [structural motif]][Zinc-finger double domain; pfam13465][C2H2 Zn finger [structural motif]][Zinc-finger double domain; pfam13465][FOG: Zn-finger [General function prediction only]][C2H2 Zn finger [structural motif]][Zinc-finger double domain; pfam13465][C2H2 Zn finger [structural motif]][C2H2 Zn finger [structural motif]][C2H2 Zn finger [structural motif]][C2H2 Zn finger [structural motif]]	[order(292,295,308,313)][order(297,299,301,303..304,307..308,312,326,328,332..333,][order(321,324,337,341)][order(382,385,398,402)][order(415,418,431,435)][order(443,446,459,463)][order(448,450,452,454..455,458..459,462,476,478,482..483,][order(471,474,487,491)][order(499,502,515,519)][order(525,528,541,545)]	[other][other][other][other][other][other][other][other][other][other]	[Zn binding site [ion binding]][putative nucleic acid binding site [nucleotide binding]][Zn binding site [ion binding]][Zn binding site [ion binding]][Zn binding site [ion binding]][Zn binding site [ion binding]][putative nucleic acid binding site [nucleotide binding]][Zn binding site [ion binding]][Zn binding site [ion binding]][Zn binding site [ion binding]]				1	NP_001247098.1	54	NP_001247098.1	suppressor of hairy wing, isoform C [Drosophila melanogaster]	X	X	X	X	X	X	X	X	X	X	X	X	X	X	X	X	X	X	X	X	X	1	3	3	0	3	2.34	6.41e-06	1	4	4	0	4	2.34	8.16e-06	X	X	X	X	X	X	X	1	3	3	0	3	2.34	5.86e-06	X	X	X	X	X	X	X	1	10	10	0	10	2.34	2.44e-06	941	105780	6.7	XXXNNXNXN
53	1.8e-05	1	8.6e-05	2	8e-05	2	4.7e-05	1	Ufd1-like	Dmel_CG6233	3L		[4..316][17..191]	[UFD1][UFD1]	[Ubiquitin fusion-degradation protein [Posttranslational modification, protein turnover, chaperones]; COG5140][Ubiquitin fusion degradation protein UFD1; pfam03152]							1	NP_524023.1	55	NP_524023.1	ubiquitin fusion-degradation 1-like [Drosophila melanogaster]	X	X	X	X	X	X	X	2	4	4	0	4	7.28	1.845e-05	3	6	6	0	6	10.76	3.206e-05	5	22	22	0	22	33.86	0.00013995	5	13	13	0	13	35.44	7.893e-05	5	19	19	0	19	29.11	8.189e-05	5	8	8	0	8	36.39	4.657e-05	X	X	X	X	X	X	X	9	72	72	0	72	48.42	5.239e-05	316	34792	6.2	XNNNNNNXN
54	2.1e-05	1	0.00016	2	6.2e-05	2	0.000104	1	twin	Dmel_CG31137	3R		[74..130][75..114][76..98][97..133][99..121][122..144][145..156][209..550]	[LRR_8][LRR_4][leucine-rich repeat][LRR_4][leucine-rich repeat][leucine-rich repeat][leucine-rich repeat][Deadenylase_CCR4]	[Leucine rich repeat; pfam13855][Leucine Rich repeats (2 copies); pfam12799][leucine-rich repeat [structural motif]][Leucine Rich repeats (2 copies); pfam12799][leucine-rich repeat [structural motif]][leucine-rich repeat [structural motif]][leucine-rich repeat [structural motif]][C-terminal deadenylase domain of CCR4 and related domains; cd09097]	[order(213,258,376,379,381,387,427,429,431,491,496,][order(213,258,376,379,381,387,427,429,431,491,496,500,541)][order(213,258,376,427,429,501,540..541)][order(213,258,540)][order(376,429,541)][order(427,429,541)]	[active][other][active][other][other][other]	[][poly(A) RNA binding site [nucleotide binding]][putative catalytic site [active]][Mg binding site A [ion binding]][putative phosphate binding site [ion binding]][Mg binding site B [ion binding]]				3	NP_732964.1;NP_732965.1;NP_732967.1	56	NP_732964.1	1 genes:twin.NP_732964.1:twin, isoform C [Drosophila melanogaster] ;NP_732965.1:twin, isoform A [Drosophila melanogaster] ;NP_732967.1:twin, isoform B [Drosophila melanogaster] ;	X	X	X	X	X	X	X	3	8	8	0	8	9.88	2.056e-05	2	3	3	0	3	7.41	8.93e-06	11	88	88	0	88	37.74	0.00031199	7	35	35	0	35	25.57	0.00011843	1	2	2	0	2	4.23	4.8e-06	8	32	32	0	32	28.57	0.00010381	X	X	X	X	X	X	X	13	169	169	0	169	42.86	6.854e-05	567	65047	7.1	XNNNNNNXN
55	3e-06	2	1e-05	1	1.4e-05	1	1.2e-05	1	Cpsf160	Dmel_CG10110	2R		[1..1418][<441..602][1051..1384]	[SFT1][MMS1_N][CPSF_A]	[Pre-mRNA cleavage and polyadenylation specificity factor [RNA processing and modification]; COG5161][Mono-functional DNA-alkylating methyl methanesulfonate N-term; pfam10433][CPSF A subunit region; pfam03178]							2	NP_725397.1;NP_995833.1	57	NP_725397.1	1 genes:Cpsf160.NP_725397.1:cleavage and polyadenylation specificity factor 160, isoform B [Drosophila melanogaster] ;NP_995833.1:cleavage and polyadenylation specificity factor 160, isoform A [Drosophila melanogaster] ;	2	2	2	0	2	1.9	3.43e-06	1	3	3	0	3	1.13	3.08e-06	X	X	X	X	X	X	X	3	7	7	0	7	3.87	9.91e-06	4	10	10	0	10	4.93	1.351e-05	X	X	X	X	X	X	X	5	9	9	0	9	5.49	1.166e-05	X	X	X	X	X	X	X	9	32	32	0	32	10	5.18e-06	1420	160719	6.2	NNXNNXNXN
56	0	0	8e-06	2	4e-06	1	6e-06	2	Raf	Dmel_CG2845	X	2.7.11.-	[142..212][223..268][431..684][435..687]	[Raf_RBD][C1][Pkinase][STKc_Raf]	[Ubiquitin domain of Raf serine/threonine kinases; cd01816][Protein kinase C conserved region 1 (C1) . Cysteine-rich zinc binding domain. Some members of this domain family bind phorbol esters and diacylglycerol, some are reported to bind RasGTP. May occur in tandem arrangement. Diacylglycerol (DAG) is a second...; cd00029][Protein kinase domain; pfam00069][Catalytic domain of the Serine/Threonine Kinases, Raf (Rapidly Accelerated Fibrosarcoma) kinases; cd14062]	[order(144,149,151..154,156,169,173..175)][order(223,236,239,249,252,257,260,268)][order(233,235)][order(435..439,443,453,455,486,501..504,508,510,548,550,][order(435..439,443,453,455,486,501..504,508,548,550,][order(439,508,510,548,550,552,569,587..590)][order(447,449..450,477..483,487..489,534,537..538,][order(565..578,584..590)]	[other][other][other][active][other][other][other][other]	[RafRBD - Ras interaction site [polypeptide binding]][zinc binding sites [ion binding]][putative RAS interaction site [polypeptide binding]][][ATP binding site [chemical binding]][polypeptide substrate binding site [polypeptide binding]][dimer interface [polypeptide binding]][activation loop (A-loop)]				1	NP_001096867.3	58	NP_001096867.3	Raf oncogene, isoform E [Drosophila melanogaster]	X	X	X	X	X	X	X	X	X	X	X	X	X	X	2	3	3	0	3	2.98	6.85e-06	2	3	3	0	3	4.06	8.16e-06	X	X	X	X	X	X	X	1	2	2	0	2	1.35	3.69e-06	1	2	2	0	2	1.35	4.98e-06	1	2	2	0	2	2.3	6.62e-06	4	12	12	0	12	6.63	3.73e-06	739	83729	8.7	XXNNXNNNN
57	0	0	0	0	0	0	1e-05	1	CG2091	Dmel_CG2091	3R	3.-.-.-	[16..124][17..307][154..260]	[DcpS][COG5075][DcpS_C]	[Scavenger mRNA decapping enzyme (DcpS) N-terminal; pfam05652][Uncharacterized conserved protein [Function unknown]][Scavenger mRNA decapping enzyme C-term binding; pfam11969]	[order(198,246,253,257,259)][order(255,257,259..260)][257]	[active][other][active]	[nucleotide binding site/active site [active]][HIT family signature motif][catalytic residue [active]]				1	NP_649582.1	60	NP_649582.1	uncharacterized protein Dmel_CG2091 [Drosophila melanogaster]	X	X	X	X	X	X	X	X	X	X	X	X	X	X	X	X	X	X	X	X	X	X	X	X	X	X	X	X	X	X	X	X	X	X	X	X	X	X	X	X	X	X	1	2	2	0	2	5.35	9.84e-06	X	X	X	X	X	X	X	2	3	3	0	3	8.02	1.84e-06	374	42998	5.3	XXXXXXNXN
58	7e-06	1	0	0	3e-06	1	0	0	Rab3-GAP	Dmel_CG7061	2L		[29..430][708..1320]	[RAB3GAP2_N][RAB3GAP2_C]	[Rab3 GTPase-activating protein regulatory subunit N-terminus; pfam14655][Rab3 GTPase-activating protein regulatory subunit C-terminus; pfam14656]							2	NP_609544.2;NP_723718.2	61	NP_609544.2	1 genes:Rab3-GAP.NP_609544.2:Rab3 GTPase activating protein, isoform A [Drosophila melanogaster] ;NP_723718.2:Rab3 GTPase activating protein, isoform B [Drosophila melanogaster] ;	X	X	X	X	X	X	X	1	6	6	0	6	1.42	6.52e-06	X	X	X	X	X	X	X	X	X	X	X	X	X	X	1	2	2	0	2	1.19	2.86e-06	X	X	X	X	X	X	X	X	X	X	X	X	X	X	X	X	X	X	X	X	X	3	11	11	0	11	4.7	1.89e-06	1341	151008	5.7	XNXXNXXXN
59	3e-06	2	2e-06	1	1e-06	1	0	0	dom	Dmel_CG9696	2R	3.6.1.3	[543..614][<690..913][952..1238][969..1108][1686..1814]	[HSA][SGT1][SNF2_N][DEXDc][HELICc]	[domain in helicases and associated with SANT domains; smart00573][SGT1 protein; pfam07093][SNF2 family N-terminal domain; pfam00176][DEAD-like helicases superfamily. A diverse family of proteins involved in ATP-dependent RNA or DNA unwinding. This domain contains the ATP-binding region; cd00046][Helicase superfamily c-terminal domain; associated with DEXDc-, DEAD-, and DEAH-box proteins, yeast initiation factor 4A, Ski2p, and Hepatitis C virus NS3 helicases; this domain is found in a wide variety of helicases and helicase related proteins; may...; cd00079]	[977..981][1077..1080][order(1717..1720,1740..1741,1768..1770)][order(1776,1797,1801,1804)]	[other][other][other][other]	[ATP binding site [chemical binding]][putative Mg++ binding site [ion binding]][nucleotide binding region [chemical binding]][ATP-binding site [chemical binding]]				1	NP_001286676.1	62	NP_001286676.1	domino, isoform G [Drosophila melanogaster]	1	3	0	3	1.5	0.56	1.13e-06	3	11	1	10	11	1.64	4.96e-06	X	X	X	X	X	X	X	3	6	0	6	3	0.9	1.87e-06	3	4	0	4	0	1.33	X	2	3	0	3	1.5	0.71	6.3e-07	3	8	0	8	0	1.7	X	X	X	X	X	X	X	X	10	36	1	35	11.6667	5.57	8.3e-07	3233	353670	9	NNXNNNNXN
60	1.1e-05	1	0	0	0	0	0	0	CG6404	Dmel_CG6404	3L		[152..349]	[60KD_IMP]	[60Kd inner membrane protein; pfam02096]							1	NP_648417.1	63	NP_648417.1	OXA1L mitochondrial inner membrane protein, isoform B [Drosophila melanogaster]	1	2	2	0	2	3.17	1.104e-05	X	X	X	X	X	X	X	X	X	X	X	X	X	X	X	X	X	X	X	X	X	X	X	X	X	X	X	X	X	X	X	X	X	X	X	X	X	X	X	X	X	X	X	X	X	X	X	X	X	2	3	3	0	3	3.17	1.56e-06	441	48697	9.6	NXXXXXXXN
61	3.7e-05	1	6.5e-05	2	0.000213	1	1.6e-05	1	Prx3	Dmel_CG5826	3R	1.11.1.-;1.11.1.7	[40..233][42..212][195..232]	[AhpC][PRX_Typ2cys][1-cysPrx_C]	[Alkyl hydroperoxide reductase subunit AhpC (peroxiredoxin) [Defense mechanisms]; COG0450][Peroxiredoxin (PRX) family, Typical 2-Cys PRX subfamily; PRXs are thiol-specific antioxidant (TSA) proteins, which confer a protective role in cells through its peroxidase activity by reducing hydrogen peroxide, peroxynitrite, and organic hydroperoxides; cd03015][C-terminal domain of 1-Cys peroxiredoxin; pfam10417]	[order(42,83..84,87,150,160,173..175,177..179,183..184,191,][order(81,115..116,141,143,155)][order(82,85,161)][order(85,206)]	[other][other][active][active]	[dimer interface [polypeptide binding]][decamer (pentamer of dimers) interface [polypeptide binding]][catalytic triad [active]][peroxidatic and resolving cysteines [active]]				1	NP_524387.1	64	NP_524387.1	peroxiredoxin 3 [Drosophila melanogaster]	X	X	X	X	X	X	X	3	6	6	0	6	25.21	3.736e-05	1	5	5	0	5	14.53	3.608e-05	2	11	11	0	11	27.35	9.45e-05	1	26	26	0	26	14.53	0.00021318	X	X	X	X	X	X	X	1	2	2	0	2	14.53	1.572e-05	X	X	X	X	X	X	X	4	50	50	0	50	38.03	4.913e-05	234	26379	7.5	XNNNNXNXN
62	0.000288	2	4.9e-05	2	7.7e-05	2	0.000121	2	CG15717	Dmel_CG15717	X	1.-.-.-	[38..250]	[DUF1487]	[Protein of unknown function (DUF1487); pfam07368]							1	NP_001285186.1	65	NP_001285186.1	uncharacterized protein Dmel_CG15717, isoform C [Drosophila melanogaster]	5	47	47	0	47	21.03	0.00045403	3	21	21	0	21	17.46	0.00012143	2	5	5	0	5	17.86	3.35e-05	4	8	8	0	8	48.02	6.382e-05	4	13	13	0	13	48.02	9.897e-05	2	10	10	0	10	17.86	5.404e-05	5	12	12	0	12	57.94	8.759e-05	4	16	16	0	16	16.27	0.00015522	11	132	132	0	132	80.95	0.00012045	252	27767	6.3	NNNNNNNNN
63	0	0	0	0	0	0	0	0	CG30377	Dmel_CG30377	2R											1	NP_001286171.1	66	NP_001286171.1	uncharacterized protein Dmel_CG30377, isoform B [Drosophila melanogaster]	X	X	X	X	X	X	X	X	X	X	X	X	X	X	X	X	X	X	X	X	X	X	X	X	X	X	X	X	X	X	X	X	X	X	X	X	X	X	X	X	X	X	X	X	X	X	X	X	X	X	X	X	X	X	X	X	3	3	3	0	3	7.69	7.7e-07	897	96445	7.4	XXXXXXXXN
65	7e-06	1	1.5e-05	2	5e-06	2	9e-06	1	l(1)G0007	Dmel_CG32604	X	3.6.1.3	[529..715][551..689][722..870][924..1014][1048..1150]	[DEXDc][DEXDc][HELICc][HA2][OB_NTP_bind]	[DEAD-like helicases superfamily; smart00487][DEAD-like helicases superfamily. A diverse family of proteins involved in ATP-dependent RNA or DNA unwinding. This domain contains the ATP-binding region; cd00046][Helicase superfamily c-terminal domain; associated with DEXDc-, DEAD-, and DEAH-box proteins, yeast initiation factor 4A, Ski2p, and Hepatitis C virus NS3 helicases; this domain is found in a wide variety of helicases and helicase related proteins; may...; cd00079][Helicase associated domain (HA2); pfam04408][Oligonucleotide/oligosaccharide-binding (OB)-fold; pfam07717]	[560..564][654..657][order(750..753,781..782,807..809)][order(824,854,858,861)]	[other][other][other][other]	[ATP binding site [chemical binding]][putative Mg++ binding site [ion binding]][nucleotide binding region [chemical binding]][ATP-binding site [chemical binding]]				1	NP_572947.1	68	NP_572947.1	pre-mRNA processing factor 16, isoform A [Drosophila melanogaster]	X	X	X	X	X	X	X	3	7	5	2	6	3.93	7.15e-06	3	7	7	0	7	5.24	9.67e-06	5	13	11	2	12.4667	7.04	2.051e-05	2	4	4	0	4	2.86	6.28e-06	1	4	4	0	4	2.13	4.46e-06	4	7	5	2	5.90909	5.73	8.89e-06	X	X	X	X	X	X	X	9	42	36	6	38.7	10.97	7.28e-06	1222	139580	7.4	XNNNNNNXN
66	0	0	4e-06	1	0	0	4e-06	1	CG12964	Dmel_CG12964	2R											1	NP_001286460.1	69	NP_001286460.1	uncharacterized protein Dmel_CG12964, isoform C [Drosophila melanogaster]	X	X	X	X	X	X	X	X	X	X	X	X	X	X	X	X	X	X	X	X	X	1	2	2	0	2	1.06	3.56e-06	X	X	X	X	X	X	X	X	X	X	X	X	X	X	X	X	X	X	X	X	X	1	2	2	0	2	1.15	4.33e-06	2	4	4	0	4	2.21	8.1e-07	1129	125985	7.6	XXXNXXXNN
67	0	0	3e-05	2	6.3e-05	1	7.5e-05	1	Ef1alpha100E	Dmel_CG1873	3R		[1..450][9..239][242..332][335..438]	[PTZ00141][EF1_alpha][EF1_alpha_II][EF1_alpha_III]	[elongation factor 1- alpha; Provisional][Elongation Factor 1-alpha (EF1-alpha) protein family; cd01883][EF1_alpha_II: this family represents the domain II of elongation factor 1-alpha (EF-1a) that is found in archaea and all eukaryotic lineages. EF-1A is very abundant in the cytosol, where it is involved in the GTP-dependent binding of aminoacyl-tRNAs to...; cd03693][Domain III of EF-1; cd03705]	[14..21][order(15,17,21..22,25,28..29,76..77,95..96,119..120,169,][order(17,19..22,153..154,156,194..196)][order(21,64,67..68,70,72,74..76,78,89,91,93..95,97,100)][66..76][72][91..94][93..111][153..156][194..196][order(349..352,355..356,360,362,371,392..393,395,427..430)][order(351..352,355..357,369,392..393,408,429..430)][430]	[other][other][other][other][other][other][other][other][other][other][other][other][other]	[G1 box][putative GEF interaction site [polypeptide binding]][GTP/Mg2+ binding site [chemical binding]][EF1Balpha binding site [polypeptide binding]][Switch I region][G2 box][G3 box][Switch II region][G4 box][G5 box][RF1 interface [polypeptide binding]][pelota interface [polypeptide binding]][heterodimer interface [polypeptide binding]]				1	NP_524611.1	70	NP_524611.1	eukaryotic translation elongation factor 1 alpha 2, isoform A [Drosophila melanogaster]	12	332	0	332	0	24.46	X	13	11277	0	11277	0	34.2	X	20	1481	1	1480	1.06255	48.27	3.88e-06	17	10211	10	10201	13.038	44.59	5.673e-05	17	14799	12	14787	15.0541	44.37	6.252e-05	13	5369	0	5369	0	35.06	X	22	6976	9	6967	18.8021	48.48	7.486e-05	10	399	0	399	0	18.18	X	28	50844	32	50812	34.6805	50.65	1.726e-05	462	50663	9	NNNNNNNNN
68	1e-05	1	9e-06	1	0	0	1.6e-05	1	Rb97D	Dmel_CG6354	3R		[33..110][33..103][124..196][124..185]	[RRM1_hnRNPA_like][RRM][RRM2_hnRNPA_like][RRM]	[RNA recognition motif 1 in heterogeneous nuclear ribonucleoprotein A subfamily; cd12578][RNA recognition motif; smart00360][RNA recognition motif 2 in heterogeneous nuclear ribonucleoprotein A subfamily; cd12328][RNA recognition motif; smart00360]	[order(33,35,37..38,60,62,64,73..75,77,100,103,105..110)]	[DNA binding]	[DNA binding site [nucleotide binding]]				3	NP_001014671.1;NP_001014673.1;NP_001014675.1	71	NP_001014671.1	1 genes:Rb97D.NP_001014671.1:ribonuclear protein at 97D, isoform I [Drosophila melanogaster] ;NP_001014673.1:ribonuclear protein at 97D, isoform G [Drosophila melanogaster] ;NP_001014675.1:ribonuclear protein at 97D, isoform E [Drosophila melanogaster] ;	1	2	2	0	2	2.55	1.034e-05	X	X	X	X	X	X	X	X	X	X	X	X	X	X	2	2	2	0	2	5.1	8.54e-06	X	X	X	X	X	X	X	X	X	X	X	X	X	X	2	4	4	0	4	7.01	1.562e-05	X	X	X	X	X	X	X	4	9	9	0	9	9.55	4.39e-06	471	51476	9.1	NXXNXXNXN
69	0	0	1.5e-05	1	2.9e-05	1	2.8e-05	1	CG10754	Dmel_CG10754	3L		[1..214][52..85][100..214]	[PRP11][ZnF_U1][CactinC_cactus]	[Splicing factor 3a, subunit 2 [RNA processing and modification]; COG5246][U1-like zinc finger; smart00451][Cactus-binding C-terminus of cactin protein; cl10717]							1	NP_648603.1	72	NP_648603.1	splicing factor 3a subunit 2 [Drosophila melanogaster]	X	X	X	X	X	X	X	X	X	X	X	X	X	X	X	X	X	X	X	X	X	1	2	2	0	2	7.95	1.523e-05	2	4	4	0	4	7.95	2.907e-05	X	X	X	X	X	X	X	1	4	4	0	4	7.95	2.787e-05	X	X	X	X	X	X	X	2	11	11	0	11	7.95	9.58e-06	264	30272	9.6	XXXNNXNXN
70	6.2e-05	2	0.000102	2	0.000199	2	0.000114	2	CG32164	Dmel_CG32164	3L		[29..90]	[IBN_N]	[Importin-beta N-terminal domain; smart00913]							2	NP_001261957.1;NP_730184.1	73	NP_001261957.1	1 genes:Arts.NP_001261957.1:artemis, isoform B [Drosophila melanogaster] ;NP_730184.1:artemis, isoform A [Drosophila melanogaster] ;	2	4	4	0	4	2.31	9.02e-06	19	85	85	0	85	32.41	0.00011469	9	41	41	0	41	15.19	6.41e-05	16	75	75	0	75	25.37	0.0001396	16	169	169	0	169	28.24	0.00030022	18	77	77	0	77	29.81	9.71e-05	15	128	128	0	128	25.65	0.000218	2	4	4	0	4	2.87	9.05e-06	29	583	583	0	583	41.67	0.00012413	1080	120866	4.9	NNNNNNNNN
71	6.1e-05	1	6.2e-05	2	0.000134	1	0.000156	1	Bka	Dmel_CG4539	2L		[58..192]	[PIN_Fcf1]	[PIN domain of rRNA-processing protein, Fcf1 (Utp24, YDR339C), and other eukaryotic homologs; cd09864]	[order(75,112,146,164)]	[active]	[putative active site [active]]				1	NP_524867.2	74	NP_524867.2	bekka [Drosophila melanogaster]	3	5	5	0	5	14	6.086e-05	X	X	X	X	X	X	X	2	4	4	0	4	11.5	3.377e-05	3	9	9	0	9	11	9.046e-05	3	14	14	0	14	11	0.0001343	X	X	X	X	X	X	X	5	17	17	0	17	19	0.00015634	X	X	X	X	X	X	X	8	51	51	0	51	29	5.864e-05	200	23266	9.8	NXNNNXNXN
72	0	0	3.4e-05	2	0	0	4.5e-05	1	SkpA	Dmel_CG16983	X		[1..162][1..111][86..161]	[SKP1][Skp1][Skp1]	[SCF ubiquitin ligase, SKP1 component [Posttranslational modification, protein turnover, chaperones]; COG5201][Found in Skp1 protein family; smart00512][Skp1 family, dimerization domain; pfam01466]							1	NP_001033818.1	75	NP_001033818.1	SKP1-related A, isoform H [Drosophila melanogaster]	X	X	X	X	X	X	X	X	X	X	X	X	X	X	1	3	3	0	3	17.28	3.127e-05	1	3	3	0	3	17.28	3.723e-05	X	X	X	X	X	X	X	X	X	X	X	X	X	X	2	4	4	0	4	29.63	4.542e-05	X	X	X	X	X	X	X	2	10	10	0	10	29.63	1.419e-05	162	18597	4.6	XXNNXXNXN
73	0	0	0	0	1.5e-05	1	0	0	CG4603	Dmel_CG4603	3L		[5..80][10..80][156..268]	[UBQ][UBQ][OTU]	[Ubiquitin homologues; smart00213][Ubiquitin-like proteins; cl00155][OTU-like cysteine protease; pfam02338]							2	NP_001261435.1;NP_001261436.1	76	NP_001261435.1	1 genes:CG4603.NP_001261435.1:Yod1 deubiquitinase, isoform B [Drosophila melanogaster] ;NP_001261436.1:Yod1 deubiquitinase, isoform C [Drosophila melanogaster] ;	X	X	X	X	X	X	X	X	X	X	X	X	X	X	X	X	X	X	X	X	X	X	X	X	X	X	X	X	X	X	X	X	X	X	X	1	4	4	0	4	5.12	1.468e-05	X	X	X	X	X	X	X	X	X	X	X	X	X	X	2	5	5	0	5	10.78	3.1e-06	371	40640	4.8	XXXXXNXXN
74	0	0	1.3e-05	1	1.2e-05	1	0	0	CG14618	Dmel_CG14618	X	2.1.1.-	[104..271]	[tRNA_m1G_MT]	[tRNA (Guanine-1)-methyltransferase; pfam01746]							1	NP_608464.1	77	NP_608464.1	uncharacterized protein Dmel_CG14618 [Drosophila melanogaster]	X	X	X	X	X	X	X	X	X	X	X	X	X	X	X	X	X	X	X	X	X	1	2	2	0	2	4.08	1.26e-05	1	2	2	0	2	4.08	1.203e-05	X	X	X	X	X	X	X	X	X	X	X	X	X	X	X	X	X	X	X	X	X	3	6	6	0	6	20.38	4.33e-06	319	36442	9	XXXNNXXXN
75	0.000768	2	0.000936	2	0.000482	2	0.000593	2	Non1	Dmel_CG8801	2R		[5..341][169..341][396..448]	[Nog1][NOG][NOGCT]	[GTP-binding protein, GTP1/Obg family [General function prediction only]; COG1084][Nucleolar GTP-binding protein (NOG); cd01897][NOGCT (NUC087) domain; pfam08155]	[175..182][order(178,180..183,289..290,292,322..324)][191..205][202][221..224][224..247][289..292][322..324]	[other][other][other][other][other][other][other][other]	[G1 box][GTP/Mg2+ binding site [chemical binding]][Switch I region][G2 box][G3 box][Switch II region][G4 box][G5 box]				1	NP_001286247.1	78	NP_001286247.1	putative nucleolar protein 1, isoform B [Drosophila melanogaster]	31	327	327	0	327	38.04	0.00122093	22	141	141	0	141	40.95	0.00031513	30	373	373	0	373	43.4	0.00096593	30	294	294	0	294	52.15	0.00090643	26	213	213	0	213	44.79	0.00062678	28	161	161	0	161	45.55	0.00033631	36	309	309	0	309	54.45	0.00087171	18	84	84	0	84	28.22	0.00031496	65	1902	1902	0	1902	81.9	0.0006708	652	75352	9.5	NNNNNNNNN
76	1.1e-05	1	0	0	8e-06	1	1.4e-05	1	Cdc6	Dmel_CG5971	3L		[266..623][268..430][557..640]	[TIGR02928][AAA][Cdc6_C]	[orc1/cdc6 family replication initiation protein][The AAA+ (ATPases Associated with a wide variety of cellular Activities) superfamily represents an ancient group of ATPases belonging to the ASCE (for additional strand, catalytic E) division of the P-loop NTPase fold. The ASCE division also includes ABC; cd00009][Winged-helix domain of essential DNA replication protein Cell division control protein (Cdc6), which mediates DNA binding; cd08768]	[297..304][order(298..305,376,410)][order(371..373,375..377)][421][order(582,603..604,622,624,628..630)]	[other][other][other][other][DNA binding]	[Walker A motif][ATP binding site [chemical binding]][Walker B motif][arginine finger][DNA binding site [nucleotide binding]]				1	NP_648247.1	79	NP_648247.1	Cdc6 [Drosophila melanogaster]	X	X	X	X	X	X	X	1	5	5	0	5	1.81	1.101e-05	X	X	X	X	X	X	X	X	X	X	X	X	X	X	X	X	X	X	X	X	X	1	4	4	0	4	1.81	8.23e-06	1	5	5	0	5	1.81	1.389e-05	X	X	X	X	X	X	X	1	14	14	0	14	1.81	4.86e-06	662	75135	9.2	XNXXXNNXN
77	9.2e-05	2	0.000121	2	0.000246	2	0.000256	2	Rab1	Dmel_CG3320	3R		[10..175][13..174]	[Rab1_Ypt1][Ras]	[Rab GTPase family 1 includes the yeast homolog Ypt1; cd01869][Ras family; pfam00071]	[10..13][18..25][order(19,21..26,36,124..125,127,154..156)][order(26..37,40..42)][order(36,41..49)][order(41,45..52,59,61)][43][order(44,46..48,63,65,72..73,76,80,82..85,172)][order(44..45,47,65..66,73,75,77..79,82)][44..48][61..65][66..69][order(69,71..81)][72..77][80..84][89..94][115..121][124..127][154..156][170..175]	[other][other][other][other][other][other][other][other][other][other][other][other][other][other][other][other][other][other][other][other]	[Rab subfamily motif 1 (RabSF1)][G1 box][GTP/Mg2+ binding site [chemical binding]][Rab subfamily motif 2 (RabSF2)][Switch I region][putative GEF interaction site [polypeptide binding]][G2 box][putative effector interaction site][GDI interaction site][Rab family motif 1 (RabF1)][Rab family motif 2 (RabF2)][G3 box][Switch II region][Rab family motif 3 (RabF3)][Rab family motif 4 (RabF4)][Rab family motif 5 (RabF5)][Rab subfamily motif 3 (RabSF3)][G4 box][G5 box][Rab subfamily motif 4 (RabSF4)]				1	NP_732610.1	80	NP_732610.1	Rab1 [Drosophila melanogaster]	2	3	3	0	3	14.63	3.563e-05	7	21	21	0	21	51.71	0.00014927	4	14	14	0	14	26.83	0.00011531	5	13	13	0	13	35.12	0.00012748	5	39	39	0	39	32.2	0.000365	6	19	19	0	19	51.71	0.00012623	7	45	45	0	45	47.32	0.00040376	2	9	9	0	9	14.63	0.00010733	9	163	163	0	163	56.59	0.00018284	205	22763	5.5	NNNNNNNNN
78	0.000365	2	0.000748	2	0.000621	2	0.000449	2	RpLP0	Dmel_CG7490	3L	4.2.99.18	[1..275][8..182][231..>282]	[PTZ00135][Ribosomal_P0_L10e][Ribosomal_60s]	[60S acidic ribosomal protein P0; Provisional][Ribosomal protein L10 family, P0 and L10e subfamily; composed of eukaryotic 60S ribosomal protein P0 and the archaeal P0 homolog, L10e. P0 or L10e forms a tight complex with multiple copies of the small acidic protein L12(e). This complex forms a stalk...; cd05795][60s Acidic ribosomal protein; pfam00428]	[order(10..11,14,57..60,63)][order(96,116,120,139,142..143,146..147,149..152,170..172,]	[other][other]	[23S rRNA interface [nucleotide binding]][putative Interface with L7/L12 ribosomal proteins [polypeptide binding]]				1	NP_001262202.1	81	NP_001262202.1	ribosomal protein LP0, isoform B [Drosophila melanogaster]	1	19	19	0	19	3.47	0.00014591	13	127	127	0	127	54.26	0.00058379	14	125	125	0	125	38.49	0.00066579	20	131	131	0	131	79.18	0.00083071	17	98	98	0	98	73.19	0.00059313	15	151	151	0	151	58.68	0.00064874	23	75	75	0	75	81.39	0.00043517	4	60	60	0	60	16.09	0.00046271	28	786	786	0	786	89.27	0.00057016	317	34202	6.9	NNNNNNNNN
79	0	0	0	0	1e-05	1	0	0	Indy	Dmel_CG3979	3L		[50..527][52..527]	[SLC13_permease][dass]	[Permease SLC13 (solute carrier 13). The sodium/dicarboxylate cotransporter NaDC-1 has been shown to translocate Krebs cycle intermediates such as succinate, citrate, and alpha-ketoglutarate across plasma membranes rabbit, human, and rat kidney. It is...; cd01115][anion transporter; TIGR00785]	[order(57..60,67..80,95..112,136..152,154..171,175..176,]	[other]	[transmembrane helices]				2	NP_001163465.1;NP_730363.2	82	NP_001163465.1	1 genes:Indy.NP_001163465.1:I'm not dead yet, isoform D [Drosophila melanogaster] ;NP_730363.2:I'm not dead yet, isoform B [Drosophila melanogaster] ;	X	X	X	X	X	X	X	X	X	X	X	X	X	X	X	X	X	X	X	X	X	X	X	X	X	X	X	X	1	3	3	0	3	2.97	1.006e-05	X	X	X	X	X	X	X	X	X	X	X	X	X	X	X	X	X	X	X	X	X	1	3	3	0	3	2.97	1.21e-06	572	63553	8.5	XXXXNXXXN
80	0	0	6e-06	1	6e-06	2	1.5e-05	1	Ide	Dmel_CG5517	3L	3.4.24.-	[25..952][47..185][211..386][680..863]	[Ptr][Peptidase_M16][Peptidase_M16_C][Peptidase_M16_C]	[Secreted/periplasmic Zn-dependent peptidases, insulinase-like [Posttranslational modification, protein turnover, chaperones]; COG1025][Insulinase (Peptidase family M16); pfam00675][Peptidase M16 inactive domain; pfam05193][Peptidase M16 inactive domain; pfam05193]							1	NP_524182.3	83	NP_524182.3	insulin degrading metalloproteinase [Drosophila melanogaster]	X	X	X	X	X	X	X	X	X	X	X	X	X	X	X	X	X	X	X	X	X	2	3	3	0	3	4.95	6.09e-06	2	5	5	0	5	3.33	9.69e-06	1	2	2	0	2	1.11	2.75e-06	3	8	8	0	8	5.76	1.486e-05	X	X	X	X	X	X	X	5	18	18	0	18	11.82	4.18e-06	990	113684	6.3	XXXNNNNXN
81	2.4e-05	1	1.2e-05	2	1.3e-05	1	0	0	CG10424	Dmel_CG10424	3L	4.2.1.-;4.2.1.93	[28..287]	[YXKO-related]	[B.subtilis YXKO protein of unknown function and related proteins. Based on the conservation of the ATP binding site, the substrate binding site and the Mg2+binding site and structural homology this group is a member of the ribokinase-like superfamily; cd01171]	[order(52,226,229)][order(167,198,227..228,231,263)]	[other][other]	[putative substrate binding site [chemical binding]][putative ATP binding site [chemical binding]]				1	NP_649090.1	84	NP_649090.1	NAD(P)HX dehydratase [Drosophila melanogaster]	X	X	X	X	X	X	X	1	5	5	0	5	8.33	2.429e-05	1	2	2	0	2	8.33	1.126e-05	2	2	2	0	2	14.67	1.34e-05	1	2	2	0	2	6.33	1.279e-05	X	X	X	X	X	X	X	X	X	X	X	X	X	X	X	X	X	X	X	X	X	3	13	13	0	13	16.33	9.96e-06	300	32153	7.4	XNNNNXXXN
82	2e-05	1	3.3e-05	2	2.5e-05	2	4.1e-05	1	CG2614	Dmel_CG2614	2L	2.1.1.-	[51..157][479..584]	[AdoMet_MTases][AdoMet_MTases]	[S-adenosylmethionine-dependent methyltransferases (SAM or AdoMet-MTase), class I; AdoMet-MTases are enzymes that use S-adenosyl-L-methionine (SAM or AdoMet) as a substrate for methyltransfer, creating the product S-adenosyl-L-homocysteine (AdoHcy); cd02440][S-adenosylmethionine-dependent methyltransferases (SAM or AdoMet-MTase), class I; AdoMet-MTases are enzymes that use S-adenosyl-L-methionine (SAM or AdoMet) as a substrate for methyltransfer, creating the product S-adenosyl-L-homocysteine (AdoHcy); cd02440]	[order(55..61,78..79,103..105,130)]	[other]	[S-adenosylmethionine binding site [chemical binding]]				2	NP_001260634.1;NP_610045.1	85	NP_001260634.1	1 genes:CG2614.NP_001260634.1:uncharacterized protein Dmel_CG2614, isoform C [Drosophila melanogaster] ;NP_610045.1:uncharacterized protein Dmel_CG2614, isoform A [Drosophila melanogaster] ;	X	X	X	X	X	X	X	4	9	9	0	9	7.62	1.96e-05	3	7	7	0	7	7.77	1.767e-05	5	16	16	0	16	12.56	4.808e-05	6	16	16	0	16	15.7	4.589e-05	1	2	2	0	2	1.79	4.07e-06	5	15	15	0	15	11.81	4.124e-05	X	X	X	X	X	X	X	10	65	65	0	65	23.47	2.234e-05	669	75534	6.3	XNNNNNNXN
83	3.1e-05	2	1.7e-05	1	1.1e-05	1	4.2e-05	1	CG8525	Dmel_CG8525	2R	4.1.2.4	[56..302]	[DeoC]	[2-deoxyribose-5-phosphate aldolase (DERA) of the DeoC family; cd00959]	[order(65,67,69,111..113,139,147,152,157..160,169,171,][order(229,232,267..269,300..302)][229]	[other][active][active]	[intersubunit interface [polypeptide binding]][][catalytic residue [active]]				1	NP_001286348.1	86	NP_001286348.1	Deoxyribose-phosphate aldolase, isoform D [Drosophila melanogaster]	1	4	4	0	4	5.48	2.806e-05	4	8	8	0	8	19.02	3.36e-05	X	X	X	X	X	X	X	2	3	3	0	3	8.65	1.738e-05	1	2	2	0	2	4.61	1.106e-05	X	X	X	X	X	X	X	3	8	8	0	8	17.87	4.241e-05	X	X	X	X	X	X	X	6	26	26	0	26	32.85	1.723e-05	347	38503	7.9	NNXNNXNXN
84	0.000196	1	6e-05	2	9.9e-05	2	0.000252	1	Fdh	Dmel_CG6598	3R	1.1.1.1;1.1.1.284;1.1.1.73	[9..379][9..378]	[FrmA][alcohol_DH_class_III]	[Zn-dependent alcohol dehydrogenase [General function prediction only]; COG1062][class III alcohol dehydrogenases; cd08300]	[order(48,50,59..61,70,96..97,177,299,323)][order(48,70..71,177)][order(49..50,177,181,202..206,226..227,231,273..274,][order(100,103,106,114)][order(104..105,108,110..111,113,115,264,269,280..281,]	[other][other][other][other][other]	[substrate binding site [chemical binding]][catalytic Zn binding site [ion binding]][NAD binding site [chemical binding]][structural Zn binding site [ion binding]][dimer interface [polypeptide binding]]				1	NP_524310.1	87	NP_524310.1	formaldehyde dehydrogenase [Drosophila melanogaster]	X	X	X	X	X	X	X	6	51	51	0	51	21.64	0.00019609	1	3	3	0	3	8.18	1.336e-05	5	20	20	0	20	29.55	0.00010608	3	15	15	0	15	18.21	7.593e-05	5	34	34	0	34	35.36	0.00012218	5	52	52	0	52	15.57	0.00025236	X	X	X	X	X	X	X	14	175	175	0	175	59.1	0.00010618	379	40390	6.7	XNNNNNNXN
85	1.8e-05	1	0.000141	1	0	0	2.3e-05	2	smid	Dmel_CG8571	3L	3.6.1.3	[254..902][264..401][669..813]	[SpoVK][AAA][AAA]	[AAA+-type ATPase, SpoVK/Ycf46/Vps4 family [Cell wall/membrane/envelope biogenesis, Cell cycle control, cell division, chromosome partitioning, Signal transduction mechanisms]; COG0464][The AAA+ (ATPases Associated with a wide variety of cellular Activities) superfamily represents an ancient group of ATPases belonging to the ASCE (for additional strand, catalytic E) division of the P-loop NTPase fold. The ASCE division also includes ABC; cd00009][The AAA+ (ATPases Associated with a wide variety of cellular Activities) superfamily represents an ancient group of ATPases belonging to the ASCE (for additional strand, catalytic E) division of the P-loop NTPase fold. The ASCE division also includes ABC; cd00009]	[274..281][order(275..282,333,380)][329..334][394][686..693][order(687..694,745,791)][741..746][805]	[other][other][other][other][other][other][other][other]	[Walker A motif][ATP binding site [chemical binding]][Walker B motif][arginine finger][Walker A motif][ATP binding site [chemical binding]][Walker B motif][arginine finger]				1	NP_001261513.1	88	NP_001261513.1	smallminded, isoform H [Drosophila melanogaster]	8	42	0	42	6.66667	12.73	1.751e-05	24	135	0	135	0	45.2	X	25	127	0	127	0	37.86	X	37	283	2	281	65.1429	55.23	0.00014126	35	232	0	232	0	51.35	X	27	116	0	116	0	46.6	X	28	208	1	207	12.5455	42.18	2.489e-05	9	29	0	29	8.33333	13.7	2.198e-05	51	1172	3	1169	44.1176	67.96	1.094e-05	927	102576	5.4	NNNNNNNNN
86	0.000314	2	0.00062	2	0.000156	2	0.00062	2	CG4038	Dmel_CG4038	2R		[61..>166]	[Gar1]	[Gar1/Naf1 RNA binding region; pfam04410]							1	NP_477043.1	89	NP_477043.1	uncharacterized protein Dmel_CG4038 [Drosophila melanogaster]	5	51	51	0	51	24.05	0.00052385	6	17	17	0	17	31.65	0.00010452	8	143	143	0	143	37.13	0.00101876	9	26	26	0	26	37.13	0.00022053	8	25	25	0	25	37.13	0.00020238	7	19	19	0	19	31.65	0.00010918	9	88	88	0	88	37.13	0.00068296	6	54	54	0	54	31.65	0.00055701	10	423	423	0	423	37.13	0.00041042	237	22665	11.2	NNNNNNNNN
87	0.000316	1	0	0	0	0	0.000373	1	CG12519	Dmel_CG12519	3L											2	NP_001262046.1;NP_649115.2	90	NP_001262046.1	2 genes:CG12519,CG18294.NP_001262046.1:uncharacterized protein Dmel_CG12519, isoform B [Drosophila melanogaster] ;NP_649115.2:uncharacterized protein Dmel_CG18294 [Drosophila melanogaster] ;	1	17	17	0	17	16.03	0.00031591	X	X	X	X	X	X	X	X	X	X	X	X	X	X	X	X	X	X	X	X	X	X	X	X	X	X	X	X	X	X	X	X	X	X	X	X	X	X	X	X	X	X	1	20	20	0	20	16.03	0.00037323	1	37	37	0	37	16.03	6.495e-05	131	12710	9.5	NXXXXXXNN
88	7.4e-05	2	0.000209	2	0.000131	2	0.000119	2	beta'COP	Dmel_CG6699	2L		[8..378][8..297][320..765]	[WD40][WD40][Coatomer_WDAD]	[WD40 repeat [General function prediction only]; COG2319][WD40 domain, found in a number of eukaryotic proteins that cover a wide variety of functions including adaptor/regulatory modules in signal transduction, pre-mRNA processing and cytoskeleton assembly; typically contains a GH dipeptide 11-24 residues from...; cd00200][Coatomer WD associated region; pfam04053]	[order(14,32,36,42..43,55..56,74,78,84..85,97..98,115,120,]	[other]	[structural tetrad]				1	NP_524836.2	91	NP_524836.2	coat protein (coatomer) beta' [Drosophila melanogaster]	1	2	2	0	2	1.86	5.33e-06	20	90	90	0	90	31.95	0.00014349	16	147	147	0	147	24.62	0.00027155	20	67	67	0	67	36.32	0.00014736	16	68	68	0	68	25.38	0.00014274	17	80	80	0	80	28.12	0.00011921	19	108	108	0	108	27.9	0.00021734	3	8	8	0	8	4.49	2.14e-05	37	570	570	0	570	53.17	0.0001434	914	102713	5.3	NNNNNNNNN
89	0	0	5.4e-05	1	1.8e-05	1	0	0	CG34261	Dmel_CG34261	3L		[7..133]	[Macro_Poa1p_like]	[Macro domain, Poa1p_like family. The macro domain is a high-affinity ADP-ribose binding module found in a variety of proteins as a stand-alone domain or in combination with other domains like in histone macroH2A and some PARPs (poly ADP-ribose...; cd02901]	[order(12..13,27,34,36..37,113,115..117)]	[other]	[ADP-ribose binding site [chemical binding]]				1	NP_001097656.1	92	NP_001097656.1	uncharacterized protein Dmel_CG34261 [Drosophila melanogaster]	X	X	X	X	X	X	X	X	X	X	X	X	X	X	X	X	X	X	X	X	X	2	4	4	0	4	6.76	5.433e-05	X	X	X	X	X	X	X	1	2	2	0	2	6.08	1.84e-05	X	X	X	X	X	X	X	X	X	X	X	X	X	X	2	7	7	0	7	6.76	1.088e-05	148	16946	9.5	XXXNXNXXN
90	5.9e-05	1	0.000154	2	0.000205	2	0.000139	1	kra	Dmel_CG2922	3R		[218..406]	[W2_eIF5C_like]	[C-terminal W2 domain of the eukaryotic translation initiation factor 5C and similar proteins; cd11560]							1	NP_524238.1	94	NP_524238.1	krasavietz, isoform G [Drosophila melanogaster]	X	X	X	X	X	X	X	9	17	17	0	17	22.27	5.87e-05	6	14	14	0	14	28.91	5.601e-05	12	53	53	0	53	37.91	0.00025246	10	64	64	0	64	35.07	0.00029097	9	37	37	0	37	31.99	0.00011941	9	32	32	0	32	29.38	0.00013948	X	X	X	X	X	X	X	18	219	219	0	219	45.26	0.00011933	422	49225	5.7	XNNNNNNXN
91	0	0	0	0	0	0	3.5e-05	1	mrj	Dmel_CG8448	2R		[9..>66]	[PRK14294]	[chaperone protein DnaJ; Provisional]							3	NP_001246363.1;NP_001246364.1;NP_725541.1	95	NP_001246363.1	1 genes:mrj.NP_001246363.1:mrj, isoform F [Drosophila melanogaster] ;NP_001246364.1:mrj, isoform G [Drosophila melanogaster] ;NP_725541.1:mrj, isoform A [Drosophila melanogaster] ;	X	X	X	X	X	X	X	X	X	X	X	X	X	X	X	X	X	X	X	X	X	X	X	X	X	X	X	X	X	X	X	X	X	X	X	X	X	X	X	X	X	X	X	X	X	X	X	X	X	1	3	3	0	3	8.65	3.526e-05	1	4	4	0	4	8.65	4.42e-06	208	23063	9.5	XXXXXXXNN
92	0	0	0	0	1.6e-05	1	1.5e-05	1	CG8397	Dmel_CG8397	2R		[61..168]	[DUF2012]	[Protein of unknown function (DUF2012); pfam09430]							1	NP_611078.1	96	NP_611078.1	ER membrane protein complex subunit 7 [Drosophila melanogaster]	X	X	X	X	X	X	X	X	X	X	X	X	X	X	X	X	X	X	X	X	X	X	X	X	X	X	X	X	1	2	2	0	2	7.35	1.566e-05	X	X	X	X	X	X	X	1	2	2	0	2	7.35	1.502e-05	X	X	X	X	X	X	X	2	6	6	0	6	17.14	5.63e-06	245	27795	8.6	XXXXNXNXN
93	7.7e-05	1	7.1e-05	2	7.4e-05	2	4.5e-05	2	Cand1	Dmel_CG5366	2L		[147..200][1055..1221]	[HEAT_EZ][TIP120]	[HEAT-like repeat; pfam13513][TATA-binding protein interacting (TIP20); pfam08623]							1	NP_001260333.1	97	NP_001260333.1	Cullin-associated and neddylation-dissociated 1, isoform B [Drosophila melanogaster]	X	X	X	X	X	X	X	16	66	66	0	66	21.63	7.706e-05	3	19	19	0	19	4.41	2.571e-05	17	72	72	0	72	24.6	0.00011597	15	61	61	0	61	24.28	9.378e-05	14	49	49	0	49	18.99	5.347e-05	14	53	53	0	53	21.55	7.811e-05	3	6	6	0	6	3.37	1.175e-05	26	326	326	0	326	33.09	6.007e-05	1248	139355	5.9	XNNNNNNNN
94	0.000291	2	0.000679	2	0.000574	2	0.00057	2	eIF4G	Dmel_CG10811	4		[1004..1252][1562..1677][1764..1895]	[MIF4G][MA3][W2_eIF4G1_like]	[MIF4G domain; pfam02854][MA3 domain; pfam02847][C-terminal W2 domain of eukaryotic translation initiation factor 4 gamma 1 and similar proteins; cd11559]							2	NP_001096852.1;NP_001137857.1	98	NP_001096852.1	1 genes:eIF4G1.NP_001096852.1:eukaryotic translation initiation factor 4G1, isoform B [Drosophila melanogaster] ;NP_001137857.1:eukaryotic translation initiation factor 4G1, isoform C [Drosophila melanogaster] ;	20	93	93	0	93	13.81	0.00011798	56	610	610	0	610	42.11	0.0004632	83	518	518	0	518	52.32	0.00045576	77	861	861	0	861	53.78	0.00090191	68	735	735	0	735	45.65	0.00073484	65	582	582	0	582	45.7	0.00041305	89	596	596	0	596	50.7	0.00057126	39	446	446	0	446	26.58	0.00056817	125	4441	4441	0	4441	61.86	0.00053216	1919	211122	8.4	NNNNNNNNN
95	0	0	2.9e-05	1	2.2e-05	2	1.3e-05	1	e(y)1	Dmel_CG6474	X	2.3.1.48	[19..135]	[TAF9]	[TATA Binding Protein (TBP) Associated Factor 9 (TAF9) is one of several TAFs that bind TBP and is involved in forming Transcription Factor IID (TFIID) complex; cd07979]							1	NP_523391.3	99	NP_523391.3	TBP-associated factor 9 [Drosophila melanogaster]	X	X	X	X	X	X	X	X	X	X	X	X	X	X	X	X	X	X	X	X	X	2	4	4	0	4	7.19	2.892e-05	2	5	5	0	5	7.19	3.451e-05	1	2	2	0	2	2.88	9.8e-06	1	2	2	0	2	2.88	1.323e-05	X	X	X	X	X	X	X	2	13	13	0	13	7.19	1.075e-05	278	29314	9.3	XXXNNNNXN
96	1.2e-05	1	6.8e-05	2	1.9e-05	2	1.6e-05	2	shep	Dmel_CG32423	3L		[136..204][137..207][224..302][225..291]	[RRM1_MSSP][RRM][RRM2_MSSP][RRM]	[RNA recognition motif 1 in the c-myc gene single-strand binding proteins (MSSP) family; cd12243][RNA recognition motif; smart00360][RNA recognition motif 2 in the c-myc gene single-strand binding proteins (MSSP) family; cd12244][RNA recognition motif; smart00360]							1	NP_729055.1	100	NP_729055.1	alan shepard, isoform B [Drosophila melanogaster]	2	19	0	19	0	7.62	X	1	8	0	8	4	5.81	1.168e-05	4	22	0	22	10.5	17.84	3.553e-05	4	25	2	23	25	17.43	0.00010071	3	15	0	15	7.5	16.43	2.884e-05	2	7	0	7	3.5	10.82	9.55e-06	3	13	0	13	6.5	12.83	2.396e-05	1	3	0	3	1.5	5.61	7.35e-06	6	112	2	110	45.6	25.05	2.101e-05	499	53021	8.3	NNNNNNNNN
97	0	0	4.6e-05	1	4e-05	1	2.1e-05	1														4	NP_001400983.1;NP_001400996.1;NP_476849.1;NP_610191.2	101	NP_001400983.1	1 genes:Src42A. 2 proteins in this group did not match any genes. NP_001400983.1:Src oncogene at 42A, isoform C [Drosophila melanogaster] ;NP_001400996.1:Src oncogene at 42A, isoform D [Drosophila melanogaster] ;NP_476849.1:Src oncogene at 42A, isoform A [Drosophila melanogaster] ;NP_610191.2:Src oncogene at 42A, isoform B [Drosophila melanogaster] ;	X	X	X	X	X	X	X	X	X	X	X	X	X	X	X	X	X	X	X	X	X	4	12	12	0	12	14.26	4.586e-05	4	11	11	0	11	12.55	4.012e-05	X	X	X	X	X	X	X	2	6	6	0	6	7.79	2.098e-05	X	X	X	X	X	X	X	5	29	29	0	29	17.11	1.268e-05	526	60038	6.6	XXXNNXNXN
98	6.2e-05	1	0	0	0	0	2.5e-05	1	SC35	Dmel_CG5442	2L		[24..96][25..97]	[RRM][RRM_SRSF2_SRSF8]	[RNA recognition motif; smart00360][RNA recognition motif in serine/arginine-rich splicing factor SRSF2, SRSF8 and similar proteins; cd12311]							1	NP_001188794.1	102	NP_001188794.1	SR family splicing factor SC35, isoform C [Drosophila melanogaster]	2	5	5	0	5	11.79	6.242e-05	X	X	X	X	X	X	X	X	X	X	X	X	X	X	X	X	X	X	X	X	X	X	X	X	X	X	X	X	X	X	X	X	X	X	X	X	X	X	X	X	X	X	1	2	2	0	2	6.15	2.507e-05	2	7	7	0	7	11.79	8.25e-06	195	21400	11.8	NXXXXXXNN
99	3e-06	2	8e-06	2	8e-06	2	5e-06	1	lid	Dmel_CG9088	2L	1.14.11.-;2.3.1.48	[160..201][223..312][450..495][624..740][830..883][894..1231][1295..1351][1755..1805]	[JmjN][ARID][PHD1_Lid_like][JmjC][zf-C5HC2][PLU-1][PHD2_KDM5A][PHD3_KDM5A_like]	[Small domain found in the jumonji family of transcription factors; smart00545][ARID/BRIGHT DNA binding domain; pfam01388][PHD finger 1 found in Drosophila melanogaster protein little imaginal discs (Lid) and similar proteins; cd15605][JmjC domain, hydroxylase; pfam02373][C5HC2 zinc finger; pfam02928][PLU-1-like protein; pfam08429][PHD finger 2 found in Lysine-specific demethylase 5A (KDM5A); cd15606][PHD finger 3 found in Lysine-specific demethylase 5A (KDM5A), 5B (KDM5B), and similar proteins; cd15610]	[order(450,462..466,470,490)][order(451,454,466,469,474,477,492,495)][order(1295,1305..1309,1313,1346)][order(1296,1298,1309,1312,1317,1320,1348,1351)][order(1756,1761,1774,1778,1783,1786,1802,1805)][order(1770..1775,1779,1781,1784)]	[other][other][other][other][other][other]	[putative histone H3 binding site [polypeptide binding]][Zn binding site [ion binding]][putative histone H3 binding site [polypeptide binding]][Zn binding site [ion binding]][Zn binding site [ion binding]][H3K4me3 binding site [polypeptide binding]]				1	NP_001245908.1	103	NP_001245908.1	lysine demethylase 5, isoform C [Drosophila melanogaster]	1	2	2	0	2	0.71	2.65e-06	2	3	3	0	3	1.36	2.38e-06	3	7	7	0	7	4.62	6.43e-06	5	9	9	0	9	6.64	9.84e-06	5	12	12	0	12	5.39	1.253e-05	1	4	4	0	4	0.71	2.96e-06	3	5	5	0	5	2.34	5e-06	X	X	X	X	X	X	X	12	42	42	0	42	13.33	5.25e-06	1838	203992	6.6	NNNNNNNXN
100	0	0	3.6e-05	1	0	0	0	0	Pex5	Dmel_CG14815	X		[255..318][255..279][284..314][319..342][398..464][399..427][405..432][432..462][433..466][438..494][467..494]	[TPR_16][TPR repeat][TPR repeat][TPR repeat][TPR_11][TPR repeat][TPR_1][TPR repeat][TPR_1][TPR_16][TPR repeat]	[Tetratricopeptide repeat; pfam13432][TPR repeat [structural motif]][TPR repeat [structural motif]][TPR repeat [structural motif]][TPR repeat; pfam13414][TPR repeat [structural motif]][Tetratricopeptide repeat; pfam00515][TPR repeat [structural motif]][Tetratricopeptide repeat; pfam00515][Tetratricopeptide repeat; pfam13432][TPR repeat [structural motif]]	[order(255..256,259..260,262,286,289..290,293..294,][order(400,403..404,407..408,410,434,437..438,441..442,]	[other][other]	[putative protein binding surface [polypeptide binding]][putative protein binding surface [polypeptide binding]]				2	NP_569949.3;NP_726771.1	104	NP_569949.3	1 genes:Pex5.NP_569949.3:peroxin 5, isoform B [Drosophila melanogaster] ;NP_726771.1:peroxin 5, isoform A [Drosophila melanogaster] ;	X	X	X	X	X	X	X	X	X	X	X	X	X	X	X	X	X	X	X	X	X	4	10	10	0	10	16.64	3.596e-05	X	X	X	X	X	X	X	X	X	X	X	X	X	X	X	X	X	X	X	X	X	X	X	X	X	X	X	X	4	11	11	0	11	16.64	4.52e-06	559	63125	4.9	XXXNXXXXN
101	2.7e-05	2	2.1e-05	2	8e-06	2	3.6e-05	1	CG18259	Dmel_CG18259	X		[366..434][367..432]	[RRM_SKAR][RRM]	[RNA recognition motif in S6K1 Aly/REF-like target (SKAR) and similar proteins; cd12681][RNA recognition motif; smart00360]							1	NP_573324.1	105	NP_573324.1	uncharacterized protein Dmel_CG18259 [Drosophila melanogaster]	4	14	2	12	10	12.24	5.136e-05	1	2	0	2	1	3.8	3.07e-06	2	3	0	3	1.5	7.81	5.34e-06	6	17	0	17	8.5	12.87	3.605e-05	3	8	0	8	3	8.86	1.214e-05	1	2	0	2	1	3.8	2.87e-06	3	5	0	5	0	7.38	X	5	17	0	17	7	14.77	3.61e-05	13	68	2	66	37.3333	33.33	1.811e-05	474	53082	9.8	NNNNNNNNN
102	0.000287	2	0.000545	2	0.000384	2	0.000377	2	SmB	Dmel_CG5352	2L		[5..82]	[Sm_B]	[Sm protein B; cd01717]	[order(8,14,22..23,32,36,43..44,69..82)][order(17..23,25..37,39..43)][order(20..25,27,33..34,37,39,41,60,65,67,69..79)][order(36..39,49,59..61,73,75)][69..80]	[other][other][other][other][other]	[heptamer interface [polypeptide binding]][Sm1 motif][putative hexamer interface [polypeptide binding]][RNA binding site [nucleotide binding]][Sm2 motif]				1	NP_001188780.1	106	NP_001188780.1	small ribonucleoprotein particle protein SmB [Drosophila melanogaster]	5	29	29	0	29	21.61	0.00035476	5	30	30	0	30	29.65	0.00021968	4	13	13	0	13	24.62	0.0001103	9	97	97	0	97	42.71	0.00097984	7	59	59	0	59	39.2	0.00056883	6	29	29	0	29	33.67	0.00019847	5	67	67	0	67	30.65	0.00061927	4	11	11	0	11	21.11	0.00013513	12	335	335	0	335	45.23	0.0003871	199	21021	11.2	NNNNNNNNN
103	2.6e-05	2	3.1e-05	2	1.7e-05	2	2.3e-05	2	CG4119	Dmel_CG4119	X		[62..136][62..125][917..988]	[RRM_RBM25][RRM][PWI]	[RNA recognition motif in eukaryotic RNA-binding protein 25 and similar proteins; cd12446][RNA recognition motif; smart00360][PWI, domain in splicing factors; smart00311]							1	NP_001284899.1	107	NP_001284899.1	uncharacterized protein Dmel_CG4119, isoform B [Drosophila melanogaster]	4	7	7	0	7	5.61	1.707e-05	7	24	24	0	24	13.93	3.504e-05	6	10	10	0	10	11.02	1.692e-05	6	22	22	0	22	12.22	4.431e-05	3	8	8	0	8	6.81	1.538e-05	4	13	13	0	13	8.82	1.774e-05	5	22	22	0	22	10.32	4.055e-05	1	2	2	0	2	1.5	4.9e-06	16	108	108	0	108	27.05	2.488e-05	998	112698	6.5	NNNNNNNNN
104	0	0	3.6e-05	1	3.9e-05	2	1.1e-05	1	Drice	Dmel_CG7788	3R	3.4.22.-	[86..328]	[CASc]	[Caspase, interleukin-1 beta converting enzyme (ICE) homologues; Cysteine-dependent aspartate-directed proteases that mediate programmed cell death (apoptosis). Caspases are synthesized as inactive zymogens and activated by proteolysis of the peptide...; cd00032]	[order(112,170,209,216,256..261,265..266)][order(169,211)][order(217,241..242,249,252,255,278,286,292,313,318..319,][order(218,240)]	[other][active][other][other]	[substrate pocket [chemical binding]][][dimer interface [polypeptide binding]][proteolytic cleavage site]				1	NP_524551.2	108	NP_524551.2	death related ICE-like caspase [Drosophila melanogaster]	X	X	X	X	X	X	X	X	X	X	X	X	X	X	X	X	X	X	X	X	X	2	6	6	0	6	9.14	3.558e-05	3	11	11	0	11	15.34	6.226e-05	1	4	4	0	4	4.13	1.607e-05	1	2	2	0	2	5.01	1.085e-05	X	X	X	X	X	X	X	3	23	23	0	23	15.34	1.56e-05	339	37363	7.1	XXXNNNNXN
105	4e-06	2	1e-05	2	1e-05	2	9e-06	1	CG11970	Dmel_CG11970	3R		[567..671]	[NFRKB_winged]	[NFRKB Winged Helix-like; pfam14465]							1	NP_001287243.1	109	NP_001287243.1	uncharacterized protein Dmel_CG11970, isoform B [Drosophila melanogaster]	1	2	2	0	2	0.66	2.94e-06	2	5	5	0	5	2.96	4.39e-06	2	4	4	0	4	3.38	4.07e-06	7	13	13	0	13	9.29	1.576e-05	7	15	15	0	15	9.53	1.736e-05	2	3	3	0	3	3.02	2.46e-06	3	8	8	0	8	4.7	8.87e-06	X	X	X	X	X	X	X	12	50	50	0	50	15.38	6.93e-06	1658	177567	9.8	NNNNNNNXN
106	0.00029	2	2.3e-05	2	1.1e-05	2	7.9e-05	2	Bx42	Dmel_CG8264	X		[177..338]	[SKIP_SNW]	[SKIP/SNW domain; pfam02731]							1	NP_001259370.1	110	NP_001259370.1	Bx42, isoform B [Drosophila melanogaster]	22	128	128	0	128	40.59	0.00056965	2	4	4	0	4	6.76	1.066e-05	2	4	4	0	4	6.76	1.235e-05	3	9	9	0	9	13.53	3.307e-05	2	4	4	0	4	6.76	1.403e-05	2	3	3	0	3	6.76	7.47e-06	1	2	2	0	2	2.56	6.73e-06	13	34	34	0	34	27.97	0.00015195	25	188	188	0	188	51.55	7.903e-05	547	61157	9.4	NNNNNNNNN
107	1.3e-05	2	3.1e-05	2	2.6e-05	2	3.7e-05	2	CG9674	Dmel_CG9674	3L	1.4.1.13;1.4.1.14	[75..1565][88..499][541..829][918..1271][1316..1565][1623..2106][1643..1756][1771..1929]	[gltB][GltS][Glu_syn_central][GltS_FMN][gltB_C][gltD][Fer4_20][NADB_Rossmann]	[glutamate synthase subunit alpha; Provisional; PRK11750][Glutamine amidotransferases class-II (Gn-AT), glutamate synthase (GltS)-type. GltS is a homodimer that synthesizes L-glutamate from 2-oxoglutarate and L-glutamine, an important step in ammonia assimilation in bacteria, cyanobacteria and plants. The...; cd00713][Glutamate synthase central domain; pfam04898][Glutamate synthase (GltS) FMN-binding domain. GltS is a complex iron-sulfur flavoprotein that catalyzes the reductive synthesis of L-glutamate from 2-oxoglutarate and L-glutamine via intramolecular channelling of ammonia, a reaction in the plant, yeast...; cd02808][gltb_C. This domain is found at the C-terminus of the large subunit (gltB) of glutamate synthase (GltS). GltS encodes a complex iron-sulfur flavoprotein that catalyzes the synthesis of L-glutamate from L-glutamine and 2-oxoglutarate. It requires the...; cd00982][glutamate synthase subunit beta; Reviewed; PRK12810][Dihydroprymidine dehydrogenase domain II, 4Fe-4S cluster; pfam14691][Rossmann-fold NAD(P)(+)-binding proteins; cl21454]	[order(88,118,294,315..317,357)][order(172,175,179,192,194,199,210,214,300)][order(957..960,987,1010,1032,1038,1058,1100,1130..1132,][order(957..960,987,1010,1032,1100,1130..1131,1171,1173,][order(1038,1058,1131..1132)][order(1203,1209,1214)][order(1349..1350,1353,1356..1357,1377,1380..1381,1385,]	[active][other][active][other][other][other][other]	[][dimer interface [polypeptide binding]][][FMN binding site [chemical binding]][substrate binding site [chemical binding]][3Fe-4S cluster binding site [ion binding]][domain interface]				2	NP_001246804.1;NP_648922.1	111	NP_001246804.1	1 genes:CG9674.NP_001246804.1:uncharacterized protein Dmel_CG9674, isoform F [Drosophila melanogaster] ;NP_648922.1:uncharacterized protein Dmel_CG9674, isoform A [Drosophila melanogaster] ;	1	2	2	0	2	0.61	2.3e-06	14	33	33	0	33	11.11	2.274e-05	6	9	9	0	9	5.63	7.18e-06	15	58	58	0	58	15.13	5.513e-05	12	22	22	0	22	11.44	1.996e-05	15	49	49	0	49	11.96	3.155e-05	14	67	67	0	67	15.13	5.827e-05	5	13	13	0	13	3.12	1.503e-05	39	253	253	0	253	30.64	2.751e-05	2115	232203	6.4	NNNNNNNNN
108	0	0	7e-06	1	0	0	0	0	spartin	Dmel_CG12001	3R		[15..97][325..512]	[MIT_spastin][Senescence]	[MIT: domain contained within Microtubule Interacting and Trafficking molecules. This MIT domain sub-family is found in the AAA protein spastin, a probable ATPase involved in the assembly or function of nuclear protein complexes; spastins might also be...; cd02679][Senescence-associated protein; pfam06911]							1	NP_001246910.1	112	NP_001246910.1	spartin, isoform B [Drosophila melanogaster]	X	X	X	X	X	X	X	X	X	X	X	X	X	X	X	X	X	X	X	X	X	1	2	2	0	2	4.16	7.27e-06	X	X	X	X	X	X	X	X	X	X	X	X	X	X	X	X	X	X	X	X	X	X	X	X	X	X	X	X	2	3	3	0	3	9.4	1.25e-06	553	59784	5.3	XXXNXXXXN
109	1.9e-05	2	2.5e-05	1	0	0	3.6e-05	1	rost	Dmel_CG9552	2L		[52..254]	[Far-17a_AIG1]	[FAR-17a/AIG1-like protein; pfam04750]							1	NP_001260274.1	113	NP_001260274.1	rolling stone, isoform B [Drosophila melanogaster]	1	2	2	0	2	5.09	1.77e-05	1	4	4	0	4	5.09	2.12e-05	1	4	4	0	4	5.09	2.456e-05	X	X	X	X	X	X	X	X	X	X	X	X	X	X	X	X	X	X	X	X	X	X	X	X	X	X	X	X	1	4	4	0	4	5.09	3.556e-05	2	15	15	0	15	8.36	1.254e-05	275	32635	9	NNNXXXXNN
110	2.4e-05	1	2.6e-05	2	2.4e-05	2	1e-05	1	CG1578	Dmel_CG1578	X		[2..211][465..561][610..716]	[Alpha_ANH_like_IV][eu_AANH_C_1][eu_AANH_C_2]	[This is a subfamily of Adenine nucleotide alpha hydrolases superfamily.Adeninosine nucleotide alpha hydrolases superfamily includes N type ATP PPases and ATP sulphurylases. It forms a apha/beta/apha fold which binds to Adenosine group. This subfamily...; cd01994][A group of hypothetical eukaryotic proteins, characterized by the presence of an adenine nucleotide alpha hydrolase (AANH)-like domain located N-terminal to two distinctly different YjgF-YER057c-UK114-like domains. This CD contains the first of these...; cd06155][A group of hypothetical eukaryotic proteins, characterized by the presence of an adenine nucleotide alpha hydrolase (AANH)-like domain located N-terminal to two distinctly different YjgF-YER057c-UK114-like domains. This CD contains the second of these...; cd06156]	[order(6..8,10..13,31,33)][order(467,469..470,472,474..475,508,510..511,513,515,526,][order(522,526,541,555)][order(610..611,614,616,619,621,623..624,666,668..669,671,][order(610,680,684,696,711)]	[other][other][active][other][active]	[Ligand Binding Site [chemical binding]][homotrimer interaction site [polypeptide binding]][putative active site [active]][homotrimer interaction site [polypeptide binding]][putative active site [active]]				1	NP_001285140.1	114	NP_001285140.1	uncharacterized protein Dmel_CG1578, isoform C [Drosophila melanogaster]	X	X	X	X	X	X	X	6	15	15	0	15	13.1	2.426e-05	2	4	4	0	4	6.1	7.5e-06	9	20	20	0	20	21.98	4.462e-05	5	8	8	0	8	13.87	1.704e-05	6	21	21	0	21	14.76	3.174e-05	3	5	5	0	5	7.33	1.021e-05	X	X	X	X	X	X	X	14	73	73	0	73	35.18	1.863e-05	901	97593	6	XNNNNNNXN
111	3.8e-05	2	5.6e-05	2	4.7e-05	2	2.5e-05	2	Ssrp	Dmel_CG4817	2R		[20..499][194..330][332..427][557..618]	[POB3][PH1_SSRP1-like][PH2_SSRP1-like][HMGB-UBF_HMG-box]	[Nucleosome-binding factor SPN, POB3 subunit [Transcription / DNA replication, recombination, and repair / Chromatin structure and dynamics]; COG5165][Structure Specific Recognition protein 1 (SSRP1) Pleckstrin homology (PH) domain, repeat 1; cd13230][Structure Specific Recognition protein 1 (SSRP1) Pleckstrin homology (PH) domain, repeat 2; cd13231][HMGB-UBF_HMG-box, class II and III members of the HMG-box superfamily of DNA-binding proteins. These proteins bind the minor groove of DNA in a non-sequence specific fashion and contain two or more tandem HMG boxes. Class II members include non-histone...; cd01390]	[order(557,559..560,562..563,566..567,570,574,587,590,593,]	[DNA binding]	[DNA binding site [nucleotide binding]]				1	NP_523830.2	115	NP_523830.2	structure specific recognition protein [Drosophila melanogaster]	4	9	9	0	9	6.22	3.03e-05	5	23	23	0	23	9.27	4.636e-05	6	16	16	0	16	14.66	3.737e-05	11	27	27	0	27	21.58	7.507e-05	5	25	25	0	25	12.59	6.634e-05	7	15	15	0	15	12.72	2.826e-05	8	16	16	0	16	17.43	4.07e-05	2	3	3	0	3	4.43	1.014e-05	24	134	134	0	134	36.79	4.262e-05	723	81533	5.6	NNNNNNNNN
112	1.9e-05	2	3.9e-05	2	1.1e-05	1	8.2e-05	1	CG16935	Dmel_CG16935	2R	1.3.1.38	[23..355][23..349]	[ETR][Qor]	[2-enoyl thioester reductase (ETR); cd08290][NADPH:quinone reductase or related Zn-dependent oxidoreductase [Energy production and conversion, General function prediction only]; COG0604]	[order(64,146..147,150,171,173..176,196,242..243,264..267,][order(74..75,263..266,272..274,276,279..281,284..288,290)]	[other][other]	[NADP binding site [chemical binding]][dimer interface [polypeptide binding]]				1	NP_001286396.1	116	NP_001286396.1	uncharacterized protein Dmel_CG16935, isoform B [Drosophila melanogaster]	1	2	2	0	2	3.08	1.364e-05	3	6	6	0	6	13.73	2.449e-05	1	2	2	0	2	8.96	9.46e-06	4	12	12	0	12	31.37	6.757e-05	2	2	2	0	2	11.76	1.075e-05	X	X	X	X	X	X	X	5	16	16	0	16	41.18	8.244e-05	X	X	X	X	X	X	X	11	40	40	0	40	57.7	2.576e-05	357	39111	9.1	NNNNNXNXN
113	0.000715	2	0.001952	2	0.001362	2	0.000819	2	Tcp-1zeta	Dmel_CG8231	X	3.6.1.3	[7..528][19..526]	[TCP1_zeta][thermosome_arch]	[TCP-1 (CTT or eukaryotic type II) chaperonin family, zeta subunit. Chaperonins are involved in productive folding of proteins. They share a common general morphology, a double toroid of 2 stacked rings. In contrast to bacterial group I chaperonins (GroEL)...; cd03342][thermosome, various subunits, archaeal; TIGR02339]	[order(11,15,43..46,48,66,68,72,76,79,383,519..525)][order(38..40,90,94,154,395,413,453,496,498)][order(433,451,460,462..463,466)]	[other][other][other]	[ring oligomerisation interface [polypeptide binding]][ATP/Mg binding site [chemical binding]][stacking interactions]				1	NP_573066.1	117	NP_573066.1	chaperonin containing TCP1 subunit 6 [Drosophila melanogaster]	5	9	9	0	9	12.2	4.111e-05	29	508	508	0	508	60.23	0.00138884	33	538	538	0	538	69.04	0.00170427	36	583	583	0	583	77.11	0.00219876	39	413	413	0	413	77.11	0.00148664	32	484	484	0	484	73.92	0.00123673	41	403	403	0	403	75.23	0.00139072	11	54	54	0	54	27.39	0.00024768	56	2992	2992	0	2992	85.93	0.00129082	533	58246	6.6	NNNNNNNNN
114	0	0	0	0	0	0	0	0	Rootletin	Dmel_CG6129	3R		[110..333][<343..1106][869..1752]	[Rootletin][Smc][Myosin_tail_1]	[Ciliary rootlet component, centrosome cohesion; pfam15035][Chromosome segregation ATPase [Cell cycle control, cell division, chromosome partitioning]; COG1196][Myosin tail; pfam01576]							1	NP_001287497.1	118	NP_001287497.1	rootletin, isoform E [Drosophila melanogaster]	X	X	X	X	X	X	X	X	X	X	X	X	X	X	X	X	X	X	X	X	X	X	X	X	X	X	X	X	X	X	X	X	X	X	X	X	X	X	X	X	X	X	X	X	X	X	X	X	X	X	X	X	X	X	X	X	2	2	2	0	2	1.9	2.2e-07	2048	232668	6.2	XXXXXXXXN
115	0	0	1e-05	1	6e-06	1	2.1e-05	1	CG9839	Dmel_CG9839	3R		[141..490][570..602]	[DDE_Tnp_1_7][Tnp_zf-ribbon_2]	[Transposase IS4; pfam13843][DDE_Tnp_1-like zinc-ribbon; pfam13842]							1	NP_001262388.1	119	NP_001262388.1	uncharacterized protein Dmel_CG9839, isoform B [Drosophila melanogaster]	X	X	X	X	X	X	X	X	X	X	X	X	X	X	X	X	X	X	X	X	X	2	3	3	0	3	5.47	9.7e-06	1	2	2	0	2	2.41	6.17e-06	X	X	X	X	X	X	X	3	7	7	0	7	7.4	2.07e-05	X	X	X	X	X	X	X	5	13	13	0	13	12.06	4.81e-06	622	71658	8.7	XXXNNXNXN
116	4.2e-05	2	5.3e-05	1	5.7e-05	2	1.7e-05	2	l(1)G0320	Dmel_CG32701	X		[4..302]	[TRAP_alpha]	[Translocon-associated protein (TRAP), alpha subunit; pfam03896]							1	NP_001285058.1	120	NP_001285058.1	lethal (1) G0320, isoform B [Drosophila melanogaster]	1	2	2	0	2	3.97	1.612e-05	3	14	14	0	14	16.89	6.755e-05	X	X	X	X	X	X	X	3	8	8	0	8	16.89	5.325e-05	3	10	10	0	10	16.89	6.353e-05	2	11	11	0	11	8.94	4.961e-05	2	3	3	0	3	11.92	1.827e-05	1	2	2	0	2	3.97	1.619e-05	3	51	51	0	51	16.89	3.883e-05	302	33030	4.8	NNXNNNNNN
117	0	0	2.9e-05	1	2e-05	1	1e-05	1	PRAS40	Dmel_CG46146	2R											1	NP_001303349.1	121	NP_001303349.1	Proline-rich Akt substrate 40 kDa [Drosophila melanogaster]	X	X	X	X	X	X	X	X	X	X	X	X	X	X	X	X	X	X	X	X	X	3	8	8	0	8	11.39	2.861e-05	3	6	6	0	6	11.39	2.048e-05	X	X	X	X	X	X	X	2	3	3	0	3	6.76	9.82e-06	X	X	X	X	X	X	X	3	17	17	0	17	11.39	6.96e-06	562	60974	5.5	XXXNNXNXN
118	0	0	1.2e-05	1	9e-06	2	0	0	CG8243	Dmel_CG8243	2R		[18..132][20..300]	[ArfGap][COG5347]	[Putative GTPase activating protein for Arf; pfam01412][GTPase-activating protein that regulates ARFs (ADP-ribosylation factors), involved in ARF-mediated vesicular transport [Intracellular trafficking and secretion]]							1	NP_610424.1	122	NP_610424.1	uncharacterized protein Dmel_CG8243 [Drosophila melanogaster]	X	X	X	X	X	X	X	X	X	X	X	X	X	X	X	X	X	X	X	X	X	2	3	3	0	3	5.8	1.166e-05	1	2	2	0	2	1.55	7.42e-06	2	4	4	0	4	5.8	1.054e-05	X	X	X	X	X	X	X	X	X	X	X	X	X	X	2	11	11	0	11	5.8	4.89e-06	517	55032	8.8	XXXNNNXXN
119	1.9e-05	2	2.6e-05	1	1.2e-05	2	8e-06	1	otu	Dmel_CG12743	X		[37..144][419..>584]	[OTU][Rubella_Capsid]	[OTU-like cysteine protease; pfam02338][Rubella capsid protein; pfam05750]							1	NP_001259332.1	123	NP_001259332.1	ovarian tumor, isoform D [Drosophila melanogaster]	6	13	0	13	6.5	9.86	1.951e-05	10	24	0	24	10	18.13	1.797e-05	10	27	0	27	12.5	18.37	2.602e-05	19	50	0	50	0	29.59	X	17	51	1	50	5	26.51	1.183e-05	6	14	0	14	7	11.1	1.176e-05	9	45	0	45	0	14.3	X	3	5	0	5	2.5	5.18	7.54e-06	29	229	1	228	8.7	39.95	2.47e-06	811	92617	7	NNNNNNNNN
120	0	0	6.5e-05	2	2.2e-05	2	0.000114	1	epsilonCOP	Dmel_CG9543	2L		[12..296][175..201][206..236]	[Coatomer_E][TPR repeat][TPR repeat]	[Coatomer epsilon subunit; pfam04733][TPR repeat [structural motif]][TPR repeat [structural motif]]	[order(175..176,179..180,182,208,211..212,215..216,]	[other]	[putative protein binding surface [polypeptide binding]]				1	NP_609037.1	124	NP_609037.1	coat protein (coatomer) epsilon [Drosophila melanogaster]	X	X	X	X	X	X	X	X	X	X	X	X	X	X	1	2	2	0	2	5.88	1.104e-05	5	18	18	0	18	37.58	0.00011825	1	5	5	0	5	6.54	3.135e-05	1	3	3	0	3	6.54	1.335e-05	5	19	19	0	19	30.39	0.00011421	X	X	X	X	X	X	X	6	47	47	0	47	43.46	3.532e-05	306	34619	4.9	XXNNNNNXN
121	5.7e-05	2	0.000149	2	0.000218	2	0.000112	2	dhd	Dmel_CG4193	X		[17..93]	[TRX_family]	[TRX family; composed of two groups: Group I, which includes proteins that exclusively encode a TRX domain; and Group II, which are composed of fusion proteins of TRX and additional domains. Group I TRX is a small ancient protein that alter the redox...; cd02947]	[order(31,34)]	[active]	[catalytic residues [active]]				1	NP_001284882.1	125	NP_001284882.1	deadhead, isoform B [Drosophila melanogaster]	1	2	2	0	2	8.41	4.55e-05	3	5	5	0	5	36.45	6.809e-05	4	7	7	0	7	36.45	0.00011046	4	10	10	0	10	57.94	0.00018787	2	3	3	0	3	28.97	5.379e-05	5	30	30	0	30	64.49	0.00038185	1	5	5	0	5	17.76	8.595e-05	2	6	6	0	6	19.63	0.00013708	6	68	68	0	68	65.42	0.00014614	107	12384	9.4	NNNNNNNNN
122	1.9e-05	1	2.4e-05	2	1.7e-05	1	4.7e-05	1	AP-1sigma	Dmel_CG5864	3R		[1..142]	[Clat_adaptor_s]	[Clathrin adaptor complex small chain; pfam01217]							1	NP_651198.1	126	NP_651198.1	adaptor protein complex 1, sigma subunit, isoform A [Drosophila melanogaster]	X	X	X	X	X	X	X	1	2	2	0	2	15.29	1.856e-05	1	2	2	0	2	15.29	2.151e-05	1	2	2	0	2	15.29	2.561e-05	X	X	X	X	X	X	X	1	2	2	0	2	15.29	1.735e-05	X	X	X	X	X	X	X	1	3	3	0	3	15.29	4.671e-05	1	12	12	0	12	15.29	1.758e-05	157	18574	6.5	XNNNXNXNN
123	0.00058	2	0.000485	2	0.001322	2	0.001398	2	CG13084	Dmel_CG13084	2L		[<23..>255][<260..>445]	[SMC_prok_B][PRK10263]	[chromosome segregation protein SMC, common bacterial type; TIGR02168][DNA translocase FtsK; Provisional]							1	NP_609971.1	127	NP_609971.1	uncharacterized protein Dmel_CG13084 [Drosophila melanogaster]	10	45	45	0	45	23.35	0.00024129	20	286	286	0	286	42.07	0.00091796	14	38	38	0	38	37.44	0.00014132	15	187	187	0	187	38.99	0.00082798	14	256	256	0	256	34.36	0.00108185	20	521	521	0	521	43.17	0.00156292	20	250	250	0	250	42.51	0.00101285	22	331	331	0	331	40.75	0.00178234	32	1914	1914	0	1914	61.45	0.00096944	454	51299	6.6	NNNNNNNNN
124	0.000179	2	6e-05	2	7e-05	2	4e-05	2	CG1671	Dmel_CG1671	2R		[64..571][118..455][329..631][653..787]	[WD40][WD40][WD40][Utp13]	[WD40 repeat [General function prediction only]; COG2319][WD40 domain, found in a number of eukaryotic proteins that cover a wide variety of functions including adaptor/regulatory modules in signal transduction, pre-mRNA processing and cytoskeleton assembly; typically contains a GH dipeptide 11-24 residues from...; cd00200][WD40 domain, found in a number of eukaryotic proteins that cover a wide variety of functions including adaptor/regulatory modules in signal transduction, pre-mRNA processing and cytoskeleton assembly; typically contains a GH dipeptide 11-24 residues from...; cd00200][Utp13 specific WD40 associated domain; pfam08625]	[order(118,136,141,147..148,160..161,181,185,191..192,][order(336,355,359,365..366,378..379,395,399,405..406,420,]	[other][other]	[structural tetrad][structural tetrad]				1	NP_610526.1	128	NP_610526.1	uncharacterized protein Dmel_CG1671 [Drosophila melanogaster]	15	93	93	0	93	24.4	0.00028767	12	38	38	0	38	21.09	7.036e-05	8	20	20	0	20	14.1	4.291e-05	9	30	30	0	30	15.5	7.663e-05	9	26	26	0	26	15.88	6.338e-05	10	44	44	0	44	17.41	7.614e-05	6	16	16	0	16	11.05	3.739e-05	6	14	14	0	14	8.89	4.349e-05	27	281	281	0	281	44.09	8.21e-05	787	88537	7.4	NNNNNNNNN
125	0	0	0	0	1e-05	2	0	0	Ciao1	Dmel_CG12797	2R		[6..332][9..>333]	[WD40][WD40]	[WD40 domain, found in a number of eukaryotic proteins that cover a wide variety of functions including adaptor/regulatory modules in signal transduction, pre-mRNA processing and cytoskeleton assembly; typically contains a GH dipeptide 11-24 residues from...; cd00200][WD40 repeat [General function prediction only]; COG2319]	[order(13,31,35,41..42,57..58,76,80,86..87,101..102,119,]	[other]	[structural tetrad]				1	NP_610996.1	129	NP_610996.1	Ciao1 [Drosophila melanogaster]	X	X	X	X	X	X	X	X	X	X	X	X	X	X	X	X	X	X	X	X	X	X	X	X	X	X	X	X	1	2	2	0	2	2.69	1.145e-05	1	2	2	0	2	3.28	8.13e-06	X	X	X	X	X	X	X	X	X	X	X	X	X	X	2	4	4	0	4	5.97	2.75e-06	335	37044	5.3	XXXXNNXXN
126	0	0	1.6e-05	2	4e-06	1	1.2e-05	1	c11.1	Dmel_CG12132	X											1	NP_001285050.1	130	NP_001285050.1	c11.1, isoform B [Drosophila melanogaster]	X	X	X	X	X	X	X	X	X	X	X	X	X	X	2	3	3	0	3	2.12	2.91e-06	6	26	26	0	26	7.52	3e-05	2	4	4	0	4	1.78	4.41e-06	X	X	X	X	X	X	X	5	11	11	0	11	4.76	1.161e-05	X	X	X	X	X	X	X	10	45	45	0	45	9.87	5.94e-06	1742	193089	6.4	XXNNNXNXN
127	1.1e-05	2	2.8e-05	2	2.1e-05	2	1e-05	2	Rme-8	Dmel_CG8014	2R		[971..1019][1303..1355]	[DUF4339][DnaJ]	[Domain of unknown function (DUF4339); pfam14237][DnaJ domain or J-domain. DnaJ/Hsp40 (heat shock protein 40) proteins are highly conserved and play crucial roles in protein translation, folding, unfolding, translocation, and degradation. They act primarily by stimulating the ATPase activity of Hsp70s; cd06257]	[order(1333..1335,1341,1344..1345,1348..1349)]	[other]	[HSP70 interaction site [polypeptide binding]]				2	NP_001286236.1;NP_610467.1	131	NP_001286236.1	1 genes:Rme-8.NP_001286236.1:receptor mediated endocytosis 8, isoform B [Drosophila melanogaster] ;NP_610467.1:receptor mediated endocytosis 8, isoform A [Drosophila melanogaster] ;	2	4	4	0	4	0.83	4.05e-06	9	29	29	0	29	6.4	1.756e-05	7	28	28	0	28	4.57	1.964e-05	14	43	43	0	43	11.55	3.591e-05	12	43	43	0	43	10.1	3.427e-05	8	13	13	0	13	4.74	7.36e-06	7	23	23	0	23	5.98	1.758e-05	1	2	2	0	2	0.75	2.03e-06	29	185	185	0	185	20.86	1.767e-05	2407	272474	7	NNNNNNNNN
128	1.5e-05	2	4.7e-05	1	2.4e-05	2	3.6e-05	1	CG3430	Dmel_CG3430	2L		[25..154][315..413]	[MCM_bind][Racemase_4]	[Mini-chromosome maintenance replisome factor; pfam09739][Putative alanine racemase; pfam13615]							1	NP_542438.1	132	NP_542438.1	uncharacterized protein Dmel_CG3430 [Drosophila melanogaster]	1	2	2	0	2	2.31	8.05e-06	3	9	9	0	9	8.76	2.168e-05	X	X	X	X	X	X	X	6	14	14	0	14	18.02	4.652e-05	4	10	10	0	10	9.42	3.171e-05	2	7	7	0	7	4.13	1.576e-05	6	12	12	0	12	17.02	3.648e-05	X	X	X	X	X	X	X	13	54	54	0	54	40.17	2.052e-05	605	68017	5.8	NNXNNNNXN
129	0	0	7e-06	1	6e-06	1	0	0	lace	Dmel_CG4162	2L	2.3.1.50	[164..577][214..577]	[BioF][KBL_like]	[7-keto-8-aminopelargonate synthetase or related enzyme [Coenzyme transport and metabolism]; COG0156][KBL_like; this family belongs to the pyridoxal phosphate (PLP)-dependent aspartate aminotransferase superfamily (fold I). The major groups in this CD corresponds to serine palmitoyltransferase (SPT), 5-aminolevulinate synthase (ALAS); cd06454]	[order(221,282..284,308,361,365..366,390,392..393,422,425,][order(282..284,308,361,365,390,392..393,422,425)][425]	[other][other][active]	[substrate-cofactor binding pocket][pyridoxal 5'-phosphate binding site [chemical binding]][catalytic residue [active]]				1	NP_001285957.1	133	NP_001285957.1	lace, isoform B [Drosophila melanogaster]	X	X	X	X	X	X	X	X	X	X	X	X	X	X	X	X	X	X	X	X	X	2	2	2	0	2	7.54	6.73e-06	1	2	2	0	2	4.19	6.43e-06	X	X	X	X	X	X	X	X	X	X	X	X	X	X	X	X	X	X	X	X	X	3	5	5	0	5	9.21	1.93e-06	597	65999	7.8	XXXNNXXXN
130	0	0	7e-06	1	0	0	0	0	Brd8	Dmel_CG14514	3R		[<105..184][402..>582][729..833]	[PaaSYMP][PHA03249][Bromo_brd8_like]	[Solute carrier (proton/amino acid symporter), TRAMD3 or PAT1; pfam14738][DNA packaging tegument protein UL25; Provisional][Bromodomain, brd8_like subgroup. In mammals, brd8 (bromodomain containing 8) interacts with the thyroid hormone receptor in a ligand-dependent fashion and enhances thyroid hormone-dependent activation from thyroid response elements. Brd8 is thought to be...; cd05507]	[order(756,761,764,803,807,814)]	[other]	[putative acetyllysine binding site [chemical binding]]				1	NP_651685.2	134	NP_651685.2	bromodomain containing 8 [Drosophila melanogaster]	X	X	X	X	X	X	X	X	X	X	X	X	X	X	X	X	X	X	X	X	X	1	3	3	0	3	2.64	6.92e-06	X	X	X	X	X	X	X	X	X	X	X	X	X	X	X	X	X	X	X	X	X	X	X	X	X	X	X	X	3	6	6	0	6	7.11	1.58e-06	872	94152	5.3	XXXNXXXXN
131	0	0	1.1e-05	1	8e-06	1	1.1e-05	2	Pak	Dmel_CG10295	3R	2.7.11.-;2.7.11.13	[81..126][422..682][430..681]	[CRIB_PAK_like][STKc_PAK_I][S_TKc]	[PAK (p21 activated kinase) Binding Domain (PBD), binds Cdc42p- and/or Rho-like small GTPases; also known as the Cdc42/Rac interactive binding (CRIB) motif; has been shown to inhibit transcriptional activation and cell transformation mediated by the...; cd01093][Catalytic domain of the Serine/Threonine Kinase, Group I p21-activated kinase; cd06647][Serine/Threonine protein kinases, catalytic domain; smart00220]	[order(83,86,89,91,94,111,115)][order(436..440,444,457,459,488,504..508,510..511,514,549,][order(436..440,444,457,459,488,504..508,510..511,514,][order(439..440,549,551..553,570,583..587,589,616,625..627)][order(441,475,544,546..549,567..568,595..596,598,603,628,][566..589]	[other][active][other][other][other][other]	[GTPase interaction site [polypeptide binding]][][ATP binding site [chemical binding]][polypeptide substrate binding site [polypeptide binding]][AID interaction site [polypeptide binding]][activation loop (A-loop)]				1	NP_001262309.1	136	NP_001262309.1	p21-activated kinase, isoform E [Drosophila melanogaster]	X	X	X	X	X	X	X	X	X	X	X	X	X	X	X	X	X	X	X	X	X	2	4	4	0	4	5.97	1.142e-05	2	3	3	0	3	8.95	8.18e-06	X	X	X	X	X	X	X	2	3	3	0	3	5.97	7.84e-06	1	4	4	0	4	2.13	1.389e-05	5	16	16	0	16	18.61	5.23e-06	704	76187	7.4	XXXNNXNNN
132	0	0	2.3e-05	2	3.1e-05	1	1.4e-05	2	Arpc1	Dmel_CG8978	2L		[<3..236][<3..181][146..>366]	[WD40][WD40][WD40]	[WD40 domain, found in a number of eukaryotic proteins that cover a wide variety of functions including adaptor/regulatory modules in signal transduction, pre-mRNA processing and cytoskeleton assembly; typically contains a GH dipeptide 11-24 residues from...; cl02567][WD40 repeat [General function prediction only]; COG2319][WD40 domain, found in a number of eukaryotic proteins that cover a wide variety of functions including adaptor/regulatory modules in signal transduction, pre-mRNA processing and cytoskeleton assembly; typically contains a GH dipeptide 11-24 residues from...; cl02567]	[order(9..10,27,32,38,41,54,71,76,82,86,98..99,117,121,][order(163,167,173,179,208..209,227,231,237..238,251..252,]	[other][other]	[structural tetrad][structural tetrad]				1	NP_476596.1	137	NP_476596.1	Actin-related protein 2/3 complex, subunit 1, isoform A [Drosophila melanogaster]	X	X	X	X	X	X	X	X	X	X	X	X	X	X	1	2	2	0	2	2.92	8.96e-06	3	7	7	0	7	14.06	3.732e-05	3	6	6	0	6	13	3.053e-05	X	X	X	X	X	X	X	2	3	3	0	3	7.43	1.464e-05	1	2	2	0	2	5.31	1.297e-05	6	20	20	0	20	26.79	1.22e-05	377	41601	8.4	XXNNNXNNN
133	0	0	2.1e-05	1	2.1e-05	2	5.8e-05	1	or	Dmel_CG3029	2R		[1..143]	[APS2]	[Clathrin adaptor complex, small subunit [Intracellular trafficking and secretion]; COG5030]							1	NP_536793.1	138	NP_536793.1	orange [Drosophila melanogaster]	X	X	X	X	X	X	X	X	X	X	X	X	X	X	X	X	X	X	X	X	X	1	2	2	0	2	6.28	2.105e-05	1	2	2	0	2	6.28	2.009e-05	1	3	3	0	3	6.28	2.139e-05	2	6	6	0	6	19.37	5.778e-05	X	X	X	X	X	X	X	2	13	13	0	13	19.37	1.565e-05	191	21710	5.6	XXXNNNNXN
134	8e-06	2	6e-06	2	2e-06	2	7e-06	2	mud	Dmel_CG12047	X		[319..1178][853..1571][920..1088][1214..1946][1392..1517]	[SMC_prok_B][SCP-1][CENP-Q][Cast][DUF948]	[chromosome segregation protein SMC, common bacterial type; TIGR02168][Synaptonemal complex protein 1 (SCP-1); pfam05483][CENP-Q, a CENPA-CAD centromere complex subunit; pfam13094][RIM-binding protein of the cytomatrix active zone; pfam10174][Bacterial protein of unknown function (DUF948); cl01972]							2	NP_727769.3;NP_727770.2	139	NP_727769.3	1 genes:mud.NP_727769.3:mushroom body defect, isoform H [Drosophila melanogaster] ;NP_727770.2:mushroom body defect, isoform F [Drosophila melanogaster] ;	8	15	15	0	15	4.25	1.423e-05	2	3	3	0	3	1.13	1.7e-06	5	11	11	0	11	3.54	7.24e-06	4	7	7	0	7	2.26	5.48e-06	2	3	3	0	3	1.36	2.24e-06	1	2	2	0	2	0.35	1.06e-06	3	6	6	0	6	1.79	4.3e-06	3	10	10	0	10	1.75	9.52e-06	15	57	57	0	57	9.15	5.11e-06	2567	294091	5.7	NNNNNNNNN
135	0	0	7e-06	2	4e-06	2	2e-06	1	Tao	Dmel_CG14217	X	2.7.11.-;2.7.11.13	[25..282][27..280]	[STKc_TAO][S_TKc]	[Catalytic domain of the Serine/Threonine Kinases, Thousand-and-One Amino acids proteins; cd06607][Serine/Threonine protein kinases, catalytic domain; smart00220]	[order(33..37,41,54,56,88,104..107,109..110,113,150,][order(33..37,41,54,56,88,104..107,154..155,157,168)][order(36..37,150,152..154,171,181..184,186,216,225)][167..186]	[active][other][other][other]	[][ATP binding site [chemical binding]][polypeptide substrate binding site [polypeptide binding]][activation loop (A-loop)]				1	NP_001188672.1	140	NP_001188672.1	Tao, isoform F [Drosophila melanogaster]	X	X	X	X	X	X	X	X	X	X	X	X	X	X	2	2	0	2	1	4.81	1.63e-06	3	6	2	4	6	2.89	1.161e-05	1	2	0	2	1	1.06	1.85e-06	2	4	2	2	4	1.83	5.24e-06	1	2	0	2	1	1.06	1.77e-06	X	X	X	X	X	X	X	4	16	4	12	13.6	6.64	3.01e-06	1039	118298	8.4	XXNNNNNXN
136	6e-05	1	0	0	0	0	0	0	QIL1	Dmel_CG7603	3L											1	NP_648983.1	141	NP_648983.1	QIL1 [Drosophila melanogaster]	1	3	3	0	3	9.02	5.986e-05	X	X	X	X	X	X	X	X	X	X	X	X	X	X	X	X	X	X	X	X	X	X	X	X	X	X	X	X	X	X	X	X	X	X	X	X	X	X	X	X	X	X	X	X	X	X	X	X	X	2	4	4	0	4	16.39	7.54e-06	122	13750	9.3	NXXXXXXXN
137	0	0	0	0	0	0	0	0	CG11122	Dmel_CG11122	X		[1794..>1899][3173..>3299]	[PHA03269][infB]	[envelope glycoprotein C; Provisional][translation initiation factor IF-2; Validated; PRK05306]							1	NP_572685.2	142	NP_572685.2	uncharacterized protein Dmel_CG11122 [Drosophila melanogaster]	X	X	X	X	X	X	X	X	X	X	X	X	X	X	X	X	X	X	X	X	X	X	X	X	X	X	X	X	X	X	X	X	X	X	X	X	X	X	X	X	X	X	X	X	X	X	X	X	X	X	X	X	X	X	X	X	3	3	3	0	3	1.95	1.9e-07	3539	385001	9.3	XXXXXXXXN
138	0	0	1.2e-05	1	1.1e-05	1	0	0	CG13197	Dmel_CG13197	2R	3.1.3.-;3.1.3.48	[43..171]	[PTPc]	[Protein tyrosine phosphatases (PTP) catalyze the dephosphorylation of phosphotyrosine peptides; they regulate phosphotyrosine levels in signal transduction pathways. The depth of the active site cleft renders the enzyme specific for phosphorylated Tyr...; cl21483]	[order(122..123,126,129..130)][123]	[active][active]	[][catalytic residues [active]]				1	NP_001286319.1	143	NP_001286319.1	uncharacterized protein Dmel_CG13197, isoform B [Drosophila melanogaster]	X	X	X	X	X	X	X	X	X	X	X	X	X	X	X	X	X	X	X	X	X	2	2	2	0	2	10.5	1.172e-05	1	2	2	0	2	7	1.119e-05	X	X	X	X	X	X	X	X	X	X	X	X	X	X	X	X	X	X	X	X	X	2	4	4	0	4	10.5	2.68e-06	343	40807	9.7	XXXNNXXXN
139	2.4e-05	2	1.6e-05	2	2.4e-05	2	2.2e-05	2	ball	Dmel_CG6386	3R	2.7.11.-	[36..328][47..432]	[STKc_VRK][SPS1]	[Catalytic domain of the Serine/Threonine protein kinase, Vaccinia Related Kinase; cd14015][Serine/threonine protein kinase [Signal transduction mechanisms]; COG0515]	[order(53..57,61,75,77,117,137..140,143,145,183,185,][order(53..57,61,75,77,117,137..140,143,183,185,187..188,][order(57,143,145,183,185,187,208,227..230)][order(204..216,219..230)]	[active][other][other][other]	[][ATP binding site [chemical binding]][polypeptide substrate binding site [polypeptide binding]][activation loop (A-loop)]				1	NP_651508.1	144	NP_651508.1	ballchen, isoform A [Drosophila melanogaster]	3	7	7	0	7	6.34	2.845e-05	3	8	8	0	8	7.68	1.946e-05	2	4	4	0	4	5.68	1.128e-05	3	6	6	0	6	9.02	2.014e-05	5	10	10	0	10	14.19	3.203e-05	5	7	7	0	7	10.52	1.592e-05	5	8	8	0	8	12.35	2.457e-05	3	5	5	0	5	7.01	2.041e-05	11	55	55	0	55	28.05	2.111e-05	599	65994	9.9	NNNNNNNNN
140	1.9e-05	1	2.5e-05	2	3.1e-05	2	3.3e-05	1	Akt1	Dmel_CG4006	3R	2.7.11.-	[105..214][266..523][270..590]	[PH_PKB][S_TKc][STKc_PKB]	[Protein Kinase B-like pleckstrin homology (PH) domain; cd01241][Serine/Threonine protein kinases, catalytic domain; smart00220][Catalytic domain of the Serine/Threonine Kinase, Protein Kinase B; cd05571]	[order(115,117..120,124,126,155..156,158,189)][order(272..273,275..276,280,293,295,307,310,327,343..346,][order(272..273,275,280,293,295,327,343..346,350,389,391,][order(276,307,310,350,352,356,389,391,393,410,424..431,][406..429][565][582..587]	[other][active][other][other][other][other][other]	[phosphoinositide binding site [chemical binding]][][ATP binding site [chemical binding]][polypeptide substrate binding site [polypeptide binding]][activation loop (A-loop)][turn motif phosphorylation site [posttranslational modification]][hydrophobic motif (HM)]				1	NP_732113.3	145	NP_732113.3	Akt kinase, isoform C [Drosophila melanogaster]	X	X	X	X	X	X	X	4	8	8	0	8	11.13	1.908e-05	2	4	4	0	4	6.38	1.105e-05	5	12	12	0	12	13.75	3.948e-05	6	17	17	0	17	15.55	5.338e-05	3	4	4	0	4	7.2	8.92e-06	3	11	11	0	11	10.97	3.311e-05	X	X	X	X	X	X	X	10	56	56	0	56	25.2	2.108e-05	611	68485	6.2	XNNNNNNXN
141	2.8e-05	2	7.5e-05	1	3.5e-05	2	4.5e-05	2	CG9253	Dmel_CG9253	2L	3.6.1.3	[34..498][63..264][274..403]	[SrmB][DEADc][HELICc]	[Superfamily II DNA and RNA helicase [Replication, recombination and repair]; COG0513][DEAD-box helicases. A diverse family of proteins involved in ATP-dependent RNA unwinding, needed in a variety of cellular processes including splicing, ribosome biogenesis and RNA degradation. The name derives from the sequence of the Walker B motif...; cd00268][Helicase superfamily c-terminal domain; associated with DEXDc-, DEAD-, and DEAH-box proteins, yeast initiation factor 4A, Ski2p, and Hepatitis C virus NS3 helicases; this domain is found in a wide variety of helicases and helicase related proteins; may...; cd00079]	[108..112][211..214][242..244][order(308..311,331..332,357..359)][order(365,386,390,393)]	[other][other][other][other][other]	[ATP binding site [chemical binding]][Mg++ binding site [ion binding]][motif III][nucleotide binding region [chemical binding]][ATP-binding site [chemical binding]]				1	NP_610090.1	146	NP_610090.1	porthos [Drosophila melanogaster]	2	8	8	0	8	3.75	3.841e-05	2	6	6	0	6	6.51	1.724e-05	X	X	X	X	X	X	X	8	19	19	0	19	22.09	7.533e-05	6	14	14	0	14	17.16	5.298e-05	5	6	6	0	6	12.62	1.612e-05	8	22	22	0	22	22.09	7.981e-05	1	2	2	0	2	2.17	9.64e-06	14	78	78	0	78	28.8	3.538e-05	507	56487	6.8	NNXNNNNNN
143	0	0	9e-06	1	1.2e-05	2	1.1e-05	2	Cpr92F	Dmel_CG5494	3R		[37..84]	[Chitin_bind_4]	[Insect cuticle protein; pfam00379]							1	NP_650905.2	148	NP_650905.2	cuticular protein 92F [Drosophila melanogaster]	X	X	X	X	X	X	X	X	X	X	X	X	X	X	1	2	2	0	2	2.89	8.86e-06	X	X	X	X	X	X	X	1	2	2	0	2	2.89	1.007e-05	1	4	4	0	4	2.89	1.43e-05	1	2	2	0	2	2.89	9.66e-06	1	2	2	0	2	2.89	1.283e-05	1	13	13	0	13	2.89	7.85e-06	381	39819	7.1	XXNXNNNNN
144	0	0	0	0	0	0	1.3e-05	1	MED27	Dmel_CG1245	3R		[205..291]	[Med27]	[Mediator complex subunit 27; pfam11571]							1	NP_649569.1	149	NP_649569.1	mediator complex subunit 27 [Drosophila melanogaster]	X	X	X	X	X	X	X	X	X	X	X	X	X	X	X	X	X	X	X	X	X	X	X	X	X	X	X	X	X	X	X	X	X	X	X	X	X	X	X	X	X	X	1	2	2	0	2	7.51	1.256e-05	X	X	X	X	X	X	X	3	4	4	0	4	21.16	3.14e-06	293	33868	7.3	XXXXXXNXN
145	0	0	9e-06	2	0	0	2.2e-05	1	wuho	Dmel_CG15897	X		[104..361][<107..>266]	[WD40][WD40]	[WD40 domain, found in a number of eukaryotic proteins that cover a wide variety of functions including adaptor/regulatory modules in signal transduction, pre-mRNA processing and cytoskeleton assembly; typically contains a GH dipeptide 11-24 residues from...; cl02567][WD40 repeat [General function prediction only]; COG2319]	[order(117,121,127..128,142..143,160,162,170..171,184..185,]	[other]	[structural tetrad]				1	NP_572307.1	150	NP_572307.1	wuho [Drosophila melanogaster]	X	X	X	X	X	X	X	X	X	X	X	X	X	X	1	2	2	0	2	2.12	7.96e-06	1	2	2	0	2	6.13	9.48e-06	X	X	X	X	X	X	X	X	X	X	X	X	X	X	3	5	5	0	5	13.68	2.169e-05	X	X	X	X	X	X	X	5	10	10	0	10	24.06	5.42e-06	424	46498	5.3	XXNNXXNXN
146	0.000231	2	0.000915	2	0.000565	2	0.000501	2	Rpt6	Dmel_CG1489	X	3.-.-.-;3.6.1.3	[<12..78][17..403][151..318]	[DivIC][RPT1][AAA]	[Septum formation initiator; cl11433][ATP-dependent 26S proteasome regulatory subunit [Posttranslational modification, protein turnover, chaperones]; COG1222][The AAA+ (ATPases Associated with a wide variety of cellular Activities) superfamily represents an ancient group of ATPases belonging to the ASCE (for additional strand, catalytic E) division of the P-loop NTPase fold. The ASCE division also includes ABC; cd00009]	[189..196][order(190..197,248,295)][244..249][309]	[other][other][other][other]	[Walker A motif][ATP binding site [chemical binding]][Walker B motif][arginine finger]				1	NP_608447.1	151	NP_608447.1	regulatory particle triple-A ATPase 6 [Drosophila melanogaster]	1	2	2	0	2	3.95	1.202e-05	15	125	125	0	125	50.62	0.00044975	24	140	140	0	140	71.36	0.00058366	18	251	251	0	251	57.04	0.00124582	16	149	149	0	149	51.6	0.00070585	15	126	126	0	126	52.35	0.00042371	22	214	214	0	214	63.95	0.0009719	3	5	5	0	5	7.65	3.018e-05	33	1012	1012	0	1012	72.59	0.00057459	405	45857	8.4	NNNNNNNNN
147	5.2e-05	1	1.4e-05	1	1.5e-05	2	0	0	CG4598	Dmel_CG4598	2L	5.3.3.8	[27..217][33..273]	[crotonase-like][ECH]	[Crotonase/Enoyl-Coenzyme A (CoA) hydratase superfamily. This superfamily contains a diverse set of enzymes including enoyl-CoA hydratase, napthoate synthase, methylmalonyl-CoA decarboxylase, 3-hydoxybutyryl-CoA dehydratase, and dienoyl-CoA isomerase; cd06558][Enoyl-CoA hydratase/isomerase family; pfam00378]	[order(46,48,80,84..88,127,129..131,153..154,157)][order(86,131)][order(111,119,140..143,155..158,164,166..168,170..171,]	[other][other][other]	[substrate binding site [chemical binding]][oxyanion hole (OAH) forming residues][trimer interface [polypeptide binding]]				1	NP_001260304.1	152	NP_001260304.1	uncharacterized protein Dmel_CG4598, isoform B [Drosophila melanogaster]	X	X	X	X	X	X	X	2	10	10	0	10	14.95	5.186e-05	X	X	X	X	X	X	X	1	2	2	0	2	8.9	1.431e-05	2	3	3	0	3	14.95	2.048e-05	2	2	2	0	2	14.95	9.69e-06	X	X	X	X	X	X	X	X	X	X	X	X	X	X	2	17	17	0	17	14.95	1.391e-05	281	30994	9.2	XNXNNNXXN
148	6e-06	1	3e-06	1	6e-06	1	1.3e-05	2	spd-2	Dmel_CG17286	3L											1	NP_648906.1	153	NP_648906.1	spindle defective 2 [Drosophila melanogaster]	X	X	X	X	X	X	X	1	5	5	0	5	1.75	6.36e-06	1	2	2	0	2	1.4	2.95e-06	X	X	X	X	X	X	X	X	X	X	X	X	X	X	2	5	5	0	5	3.14	5.94e-06	1	2	2	0	2	1.48	3.21e-06	8	11	11	0	11	9.51	2.347e-05	12	25	25	0	25	15.53	5.02e-06	1146	124542	6.3	XNNXXNNNN
149	5e-06	1	1.3e-05	2	2.4e-05	1	2.4e-05	1	CG32104	Dmel_CG32104	3L		[192..239][317..393]	[RPAP1_N][RPAP1_C]	[RPAP1-like, N-terminal; pfam08621][RPAP1-like, C-terminal; pfam08620]							1	NP_648573.2	154	NP_648573.2	uncharacterized protein Dmel_CG32104 [Drosophila melanogaster]	X	X	X	X	X	X	X	2	4	4	0	4	2.06	4.8e-06	2	3	3	0	3	2.06	4.17e-06	5	13	13	0	13	7.74	2.151e-05	6	15	15	0	15	9.88	2.369e-05	X	X	X	X	X	X	X	3	16	16	0	16	2.96	2.422e-05	X	X	X	X	X	X	X	7	51	51	0	51	11.11	9.65e-06	1215	137455	6.7	XNNNNXNXN
150	6.4e-05	2	0.000113	2	8.8e-05	2	0.000107	2	heph	Dmel_CG31000	3R		[72..608][74..154][222..317][415..488][532..607]	[hnRNP-L_PTB][RRM1_PTBP1_like][RRM2_PTBP1_like][RRM3_PTBP1_like][RRM4_PTBP1_like]	[hnRNP-L/PTB/hephaestus splicing factor family; TIGR01649][RNA recognition motif 1 in polypyrimidine tract-binding protein 1 (PTB or hnRNP I) and similar proteins; cd12688][RNA recognition motif 2 in polypyrimidine tract-binding protein 1 (PTB or hnRNP I) and similar proteins; cd12693][RNA recognition motif 3 in polypyrimidine tract-binding protein 1 (PTB or hnRNP I) and similar proteins; cd12423][RNA recognition motif 4 in polypyrimidine tract-binding protein 1 (PTB or hnRNP I) and similar proteins; cd12425]	[order(77,79..80,104,106,109..111,113,144..148,151..153)][order(226,228,255,257,259,262,264,266,295,298..301,][order(417,419..420,445,447,453,455,482,484,486..488)][order(430,432..434)][order(534,536..537,562..567,569..570,572,589,596..597,][order(579,582..583,585..586,589,603)]	[other][other][other][other][other][other]	[RNA binding site [nucleotide binding]][RNA binding site [nucleotide binding]][RNA binding site [nucleotide binding]][RRM dimerization site [polypeptide binding]][RNA binding site [nucleotide binding]][RRM dimerization site [polypeptide binding]]				3	NP_001097994.1;NP_001287630.1;NP_788776.2	156	NP_001097994.1	1 genes:heph.NP_001097994.1:hephaestus, isoform N [Drosophila melanogaster] ;NP_001287630.1:hephaestus, isoform Z [Drosophila melanogaster] ;NP_788776.2:hephaestus, isoform G [Drosophila melanogaster] ;	5	16	16	0	16	11.51	6.406e-05	7	27	27	0	27	21.55	6.471e-05	14	36	36	0	36	37.01	9.997e-05	12	38	38	0	38	29.77	0.00012564	9	29	29	0	29	24.34	9.151e-05	7	38	38	0	38	20.23	8.512e-05	10	51	51	0	51	22.7	0.00015429	4	15	15	0	15	11.51	6.031e-05	22	250	250	0	250	51.97	9.455e-05	608	65512	8.9	NNNNNNNNN
151	0	0	1e-06	1	2e-06	2	2e-06	1	pcx	Dmel_CG3443	X		[2516..2744]	[Pecanex_C]	[Pecanex protein (C-terminus); pfam05041]							2	NP_001259182.1;NP_001259183.2	157	NP_001259182.1	1 genes:pcx.NP_001259182.1:pecanex, isoform C [Drosophila melanogaster] ;NP_001259183.2:pecanex, isoform E [Drosophila melanogaster] ;	X	X	X	X	X	X	X	X	X	X	X	X	X	X	X	X	X	X	X	X	X	1	2	2	0	2	0.64	1.18e-06	3	4	4	0	4	1.79	2.25e-06	1	2	2	0	2	0.64	8e-07	2	4	4	0	4	1.29	2.16e-06	X	X	X	X	X	X	X	3	13	13	0	13	1.79	8.8e-07	3413	365327	6.1	XXXNNNNXN
152	0	0	0	0	0	0	0	0	CanA1	Dmel_CG1455	3R	3.-.-.-;3.1.3.16	[81..385][98..369]	[MPP_PP2B][PP2Ac]	[PP2B, metallophosphatase domain; cd07416][Protein phosphatase 2A homologues, catalytic domain; smart00156]	[order(93,95,130,132,158,190,199,239,321,354,381)][order(130,132,158,162,190..191,239,272,294,321,323)][order(130,132,158,190,239,321)]	[other][active][metal-binding]	[CN-CyPA-CsA complex [polypeptide binding]][][metal binding site [ion binding]]				1	NP_001247377.1	158	NP_001247377.1	calcineurin A1, isoform B [Drosophila melanogaster]	X	X	X	X	X	X	X	X	X	X	X	X	X	X	X	X	X	X	X	X	X	X	X	X	X	X	X	X	X	X	X	X	X	X	X	1	3	0	3	0	1.51	X	X	X	X	X	X	X	X	X	X	X	X	X	X	X	2	5	1	4	1.0274	4.36	4e-07	596	66304	7.2	XXXXXNXXN
153	4e-06	1	1.5e-05	1	1.4e-05	1	2e-05	1	CalpA	Dmel_CG7563	2R		[77..385][401..554][704..750]	[CysPc][Calpain_III][EFh]	[Calpains, domains IIa, IIb; calcium-dependent cytoplasmic cysteine proteinases, papain-like. Functions in cytoskeletal remodeling processes, cell differentiation, apoptosis and signal transduction; cd00044][Calpain, subdomain III. Calpains are calcium-activated cytoplasmic cysteine proteinases, participate in cytoskeletal remodeling processes, cell differentiation, apoptosis and signal transduction. Catalytic domain and the two calmodulin-like domains are...; cd00214][EF-hand, calcium binding motif; A diverse superfamily of calcium sensors and calcium signal modulators; most examples in this alignment model have 2 active canonical EF hands. Ca2+ binding induces a conformational change in the EF-hand motif, leading to...; cd00051]	[order(143,299,327)][order(439..441,450)][order(712,714,716,723,742,744,746)]	[active][other][other]	[catalytic site [active]][acidic loop][Ca2+ binding site [ion binding]]				1	NP_001097378.1	159	NP_001097378.1	Calpain-A, isoform C [Drosophila melanogaster]	X	X	X	X	X	X	X	1	2	2	0	2	3.14	3.52e-06	X	X	X	X	X	X	X	4	7	5	2	6.11111	8.45	1.484e-05	4	12	4	8	6	7.13	1.39e-05	X	X	X	X	X	X	X	4	11	6	5	9	10.87	1.999e-05	X	X	X	X	X	X	X	8	32	17	15	21.25	16.79	5.9e-06	828	93963	5	XNXNNXNXN
154	1.3e-05	2	2.1e-05	1	9e-06	2	1.4e-05	2	Pitslre	Dmel_CG4268	3L	2.7.11.-;2.7.11.22	[378..677][381..680]	[STKc_CDC2L1][PLN00009]	[Catalytic domain of the Serine/Threonine Kinase, Cell Division Cycle 2-like 1; cd07843][cyclin-dependent kinase A; Provisional]	[order(390..393,398,411,413,430,444,462..465,468,470..471,][order(390..393,398,411,413,444,462..465,468,471,515..516,][order(422..424,426,429..430,432..433,436..437,449,451,458,][order(430,470,511,513,532,544,546..549,551,589..590)][order(528..539,541..551)]	[active][other][other][other][other]	[][ATP binding site [chemical binding]][CDK/cyclin interface [polypeptide binding]][polypeptide substrate binding site [polypeptide binding]][activation loop (A-loop)]				2	NP_001246851.1;NP_649251.2	160	NP_001246851.1	1 genes:Pitslre.NP_001246851.1:pitslre, isoform E [Drosophila melanogaster] ;NP_649251.2:pitslre, isoform A [Drosophila melanogaster] ;	2	6	6	0	6	3.86	1.877e-05	2	4	4	0	4	4.5	7.49e-06	X	X	X	X	X	X	X	4	8	8	0	8	7.97	2.067e-05	3	5	5	0	5	7.46	1.233e-05	1	3	3	0	3	2.31	5.25e-06	3	4	4	0	4	5.27	9.46e-06	2	6	6	0	6	3.86	1.885e-05	7	36	36	0	36	13.75	1.064e-05	778	88799	8	NNXNNNNNN
155	0.004193	2	0.005519	2	0.006173	2	0.0045	2	EF2	Dmel_CG2238	2L		[1..844][20..236][380..473][489..551][560..732][728..807]	[PTZ00416][EF2][eEF2_snRNP_like_II][EFG_II][aeEF2_snRNP_like_IV][eEF2_snRNP_like_C]	[elongation factor 2; Provisional][Elongation Factor 2 (EF2) in archaea and eukarya; cd01885][EF2_snRNP_like_II: this subfamily represents domain II of elongation factor (EF) EF-2 found eukaryotes and archaea and, the C-terminal portion of the spliceosomal human 116kD U5 small nuclear ribonucleoprotein (snRNP) protein (U5-116 kD) and, its yeast...; cd03700][Elongation Factor G, domain II; pfam14492][This family represents domain IV of archaeal and eukaryotic elongation factor 2 (aeEF-2) and of an evolutionarily conserved U5 snRNP-specific protein. U5 snRNP is a GTP-binding factor closely related to the ribosomal translocase EF-2. In complex with GTP; cd01681][eEF2_snRNP_like_C: this family represents a C-terminal domain of eukaryotic elongation factor 2 (eEF-2) and a homologous domain of the spliceosomal human 116kD U5 small nuclear ribonucleoprotein (snRNP) protein (U5-116 kD) and, its yeast counterpart...; cd04096]	[26..33][order(27,29,33..34,37,40..41,73..74,112..113,136..137,180,][order(29..34,162..163,165,219..221)][54..73][69][108..111][110..128][162..165][219..221]	[other][other][other][other][other][other][other][other][other]	[G1 box][putative GEF interaction site [polypeptide binding]][GTP/Mg2+ binding site [chemical binding]][Switch I region][G2 box][G3 box][Switch II region][G4 box][G5 box]				1	NP_525105.2	161	NP_525105.2	eukaryotic translation elongation factor 2, isoform A [Drosophila melanogaster]	25	322	322	0	322	39.45	0.00092876	53	4319	4319	0	4319	69.31	0.00745686	58	2189	2189	0	2189	70.5	0.00437913	68	2796	2796	0	2796	77.96	0.00665934	64	2727	2727	0	2727	77.01	0.00619904	61	3809	3809	0	3809	72.99	0.00614644	65	3413	3413	0	3413	78.08	0.00743799	25	539	539	0	539	39.34	0.00156123	92	20114	20114	0	20114	85.43	0.0054801	844	94459	6.6	NNNNNNNNN
156	0.001657	2	0.001189	2	0.000922	2	0.002547	2	Cp7Fa	Dmel_CG33962	X											1	NP_001033837.1	162	NP_001033837.1	chorion protein a at 7F, isoform A [Drosophila melanogaster]	9	124	124	0	124	47.78	0.00103025	18	459	459	0	459	75.09	0.00228276	17	146	146	0	146	70.31	0.00084134	12	224	224	0	224	58.36	0.0015368	12	168	168	0	168	53.58	0.00110008	15	160	160	0	160	72.35	0.00074372	14	188	188	0	188	51.19	0.00118019	15	469	469	0	469	66.55	0.00391313	23	1938	1938	0	1938	80.55	0.00152096	293	32270	5.7	NNNNNNNNN
157	0	0	2e-06	2	2e-06	1	4e-06	1	RhoGEF2	Dmel_CG9635	2R		[260..333][934..1055][1151..1200][1537..1729][1768..1873]	[PDZ_signaling][RGS_GEF_like][C1][RhoGEF][PH_RhoGEF]	[PDZ domain found in a variety of Eumetazoan signaling molecules, often in tandem arrangements. May be responsible for specific protein-protein interactions, as most PDZ domains bind C-terminal polypeptides, and binding to internal (non-C-terminal)...; cd00992][Regulator of G protein signaling (RGS) domain found in the Rho guanine nucleotide exchange factor (RhoGEF) protein; cd08756][Protein kinase C conserved region 1 (C1) . Cysteine-rich zinc binding domain. Some members of this domain family bind phorbol esters and diacylglycerol, some are reported to bind RasGTP. May occur in tandem arrangement. Diacylglycerol (DAG) is a second...; cd00029][Guanine nucleotide exchange factor for Rho/Rac/Cdc42-like GTPases; Also called Dbl-homologous (DH) domain. It appears that PH domains invariably occur C-terminal to RhoGEF/DH domains; cd00160][Rho guanine nucleotide exchange factor Pleckstrin homology domain; cd13329]	[order(269..272,274,318..319,322..323)][order(947..951,1043,1045..1048,1050..1052)][order(1151,1164,1167,1181,1184,1189,1192,1200)][order(1158,1161..1162,1171..1177)][order(1161,1163)][order(1543,1547,1648,1676..1677,1680..1681,1683..1684,]	[other][other][other][other][other][other]	[protein binding site [polypeptide binding]][putative G-alpha-13 interaction site][zinc binding sites [ion binding]][putative DAG/PE binding site][putative RAS interaction site [polypeptide binding]][GTPase interaction site [polypeptide binding]]				4	NP_001246381.1;NP_001286515.1;NP_477317.1;NP_995869.1	163	NP_001246381.1	1 genes:RhoGEF2.NP_001246381.1:Rho guanine nucleotide exchange factor 2, isoform G [Drosophila melanogaster] ;NP_001286515.1:Rho guanine nucleotide exchange factor 2, isoform H [Drosophila melanogaster] ;NP_477317.1:Rho guanine nucleotide exchange factor 2, isoform D [Drosophila melanogaster] ;NP_995869.1:Rho guanine nucleotide exchange factor 2, isoform E [Drosophila melanogaster] ;	X	X	X	X	X	X	X	X	X	X	X	X	X	X	2	3	3	0	3	0.86	1.98e-06	1	2	2	0	2	1.02	1.57e-06	1	2	2	0	2	1.02	1.5e-06	X	X	X	X	X	X	X	4	6	6	0	6	2.19	4.32e-06	X	X	X	X	X	X	X	6	14	14	0	14	3.09	1.26e-06	2557	280556	6.8	XXNNNXNXN
158	5e-06	1	4e-05	2	3e-05	2	3.6e-05	2	eIF2D	Dmel_CG31426	3R		[6..79][9..178][61..175][<212..267][469..551]	[eIF2D_N][Tma20][PUA][AIF-MLS][eIF2D_C]	[N-terminal domain of eIF2D and related proteins; cd11610][Predicted ribosome-associated RNA-binding protein Tma20, contains PUA domain [Translation, ribosomal structure and biogenesis]; COG2016][PUA domain; cl00607][Mitochondria Localisation Sequence; pfam14962][C-terminal domain of eIF2D and related proteins; cd11608]	[order(29..30,70,72,76..79)][order(476,479..480,482,500,503..505,507..509,511,526,529)]	[other][other]	[PUA domain interface [polypeptide binding]][putative rRNA binding site [nucleotide binding]]				1	NP_477481.1	164	NP_477481.1	eukaryotic translation initiation factor 2D [Drosophila melanogaster]	X	X	X	X	X	X	X	1	2	2	0	2	1.6	5.18e-06	2	5	5	0	5	4.97	1.499e-05	5	18	18	0	18	12.79	6.427e-05	6	16	16	0	16	14.39	5.452e-05	1	2	2	0	2	1.6	4.84e-06	8	18	18	0	18	22.38	5.881e-05	1	3	3	0	3	2.84	1.303e-05	10	64	64	0	64	28.06	2.614e-05	563	61932	8.4	XNNNNNNNN
159	3.5e-05	2	0.000112	2	7.9e-05	2	7.5e-05	2	Prp31	Dmel_CG6876	3L		[<74..384][101..152][194..342][344..472]	[SIK1][NOSIC][Nop][Prp31_C]	[RNA processing factor Prp31, contains Nop domain [Translation, ribosomal structure and biogenesis]; COG1498][NOSIC (NUC001) domain; pfam08060][Putative snoRNA binding domain; pfam01798][Prp31 C terminal domain; pfam09785]							1	NP_648756.1	165	NP_648756.1	Pre-mRNA processing factor 31 [Drosophila melanogaster]	2	3	3	0	3	5.79	1.458e-05	4	19	19	0	19	14.37	5.526e-05	9	21	21	0	21	32.14	7.077e-05	11	38	38	0	38	39.12	0.00015247	6	17	17	0	17	18.56	6.51e-05	5	34	34	0	34	22.75	9.243e-05	8	38	38	0	38	33.53	0.00013951	1	2	2	0	2	3.79	9.76e-06	16	172	172	0	172	52.3	7.894e-05	501	55544	7.1	NNNNNNNNN
160	3.2e-05	2	3.4e-05	1	3.2e-05	1	0.000326	1	Cpr64Ab	Dmel_CG15007	3L		[42..94]	[Chitin_bind_4]	[Insect cuticle protein; pfam00379]							1	NP_647873.2	166	NP_647873.2	cuticular protein 64Ab [Drosophila melanogaster]	1	2	2	0	2	15.83	4.057e-05	1	2	2	0	2	15	2.429e-05	X	X	X	X	X	X	X	1	2	2	0	2	15	3.35e-05	1	2	2	0	2	15	3.198e-05	X	X	X	X	X	X	X	X	X	X	X	X	X	X	3	16	16	0	16	35.83	0.00032596	3	26	26	0	26	35.83	4.982e-05	120	12458	4.8	NNXNNXXNN
161	2.5e-05	1	4.6e-05	2	4.7e-05	2	5.6e-05	1	l(2)35Df	Dmel_CG4152	2L	3.6.1.3	[91..1055][167..298][390..554][669..791][881..1055]	[Dob10][DEXDc][HELICc][KOW_Mtr4][DSHCT]	[Superfamily II RNA helicase [Replication, recombination and repair]; COG4581][DEAD-like helicases superfamily. A diverse family of proteins involved in ATP-dependent RNA or DNA unwinding. This domain contains the ATP-binding region; cd00046][Helicase superfamily c-terminal domain; associated with DEXDc-, DEAD-, and DEAH-box proteins, yeast initiation factor 4A, Ski2p, and Hepatitis C virus NS3 helicases; this domain is found in a wide variety of helicases and helicase related proteins; may...; cd00079][KOW_Mtr4 is an inserted domain in Mtr4 globular domain; cd13154][DSHCT (NUC185) domain; pfam08148]	[176..180][264..267][order(410..413,472..473,498..500)][order(506,535,539,542)]	[other][other][other][other]	[ATP binding site [chemical binding]][putative Mg++ binding site [ion binding]][nucleotide binding region [chemical binding]][ATP-binding site [chemical binding]]				1	NP_524929.1	167	NP_524929.1	Mtr4 helicase [Drosophila melanogaster]	X	X	X	X	X	X	X	6	18	18	0	18	8.63	2.486e-05	7	12	12	0	12	10.05	1.92e-05	15	38	38	0	38	24.08	7.24e-05	13	35	35	0	35	17.35	6.365e-05	5	24	24	0	24	9.1	3.098e-05	14	32	32	0	32	24.17	5.579e-05	X	X	X	X	X	X	X	28	159	159	0	159	40.09	3.466e-05	1055	118925	6.8	XNNNNNNXN
162	8e-06	1	6e-06	2	0	0	2.3e-05	2	CG4066	Dmel_CG4066	3R											1	NP_650174.1	169	NP_650174.1	uncharacterized protein Dmel_CG4066 [Drosophila melanogaster]	1	2	2	0	2	1.7	8.28e-06	X	X	X	X	X	X	X	1	2	2	0	2	3.74	5.74e-06	1	2	2	0	2	3.74	6.84e-06	X	X	X	X	X	X	X	X	X	X	X	X	X	X	2	4	4	0	4	3.91	1.251e-05	3	8	8	0	8	6.97	3.326e-05	6	18	18	0	18	14.63	7.04e-06	588	63663	4.5	NXNNXXNNN
163	0	0	1.2e-05	1	7e-06	2	1.1e-05	2	vig	Dmel_CG4170	2L		[217..320]	[HABP4_PAI-RBP1]	[Hyaluronan / mRNA binding family; pfam04774]							1	NP_523572.1	170	NP_523572.1	vasa intronic gene, isoform A [Drosophila melanogaster]	X	X	X	X	X	X	X	X	X	X	X	X	X	X	X	X	X	X	X	X	X	2	3	3	0	3	6.33	1.231e-05	1	2	2	0	2	2.65	7.83e-06	1	2	2	0	2	2.65	5.56e-06	1	2	2	0	2	2.65	7.51e-06	2	3	3	0	3	8.37	1.497e-05	4	13	13	0	13	14.69	6.1e-06	490	52708	9.7	XXXNNNNNN
164	1.1e-05	2	1.8e-05	2	9e-06	2	1.9e-05	1	CG9062	Dmel_CG9062	2R		[<24..332][27..320][358..662]	[WD40][WD40][DUF3337]	[WD40 repeat [General function prediction only]; COG2319][WD40 domain, found in a number of eukaryotic proteins that cover a wide variety of functions including adaptor/regulatory modules in signal transduction, pre-mRNA processing and cytoskeleton assembly; typically contains a GH dipeptide 11-24 residues from...; cd00200][Domain of unknown function (DUF3337); pfam11816]	[order(27,45,49,55..56,71..72,90,94,100..101,113..114,131,]	[other]	[structural tetrad]				2	NP_001260886.1;NP_725018.1	171	NP_001260886.1	1 genes:CG9062.NP_001260886.1:uncharacterized protein Dmel_CG9062, isoform C [Drosophila melanogaster] ;NP_725018.1:uncharacterized protein Dmel_CG9062, isoform B [Drosophila melanogaster] ;	1	2	2	0	2	3.82	7.16e-06	2	7	7	0	7	6.62	1.5e-05	1	4	4	0	4	3.82	9.93e-06	4	9	9	0	9	8.38	2.661e-05	2	3	3	0	3	5.74	8.46e-06	2	5	5	0	5	5.15	1.001e-05	2	7	7	0	7	5.74	1.893e-05	X	X	X	X	X	X	X	6	37	37	0	37	13.09	1.251e-05	680	76643	7.1	NNNNNNNXN
165	0.00141	2	0.004283	2	0.001044	2	0.001401	2	RpS27A	Dmel_CG5271	2L		[1..76][1..72][102..147]	[Ubiquitin][UBQ][Ribosomal_S27]	[Ubiquitin; cd01803][Ubiquitin homologues; smart00213][Ribosomal protein S27a; pfam01599]	[order(6..10,40,42,44,47..49,68,70..76)][order(6,8..10,39,41..42,66,68,70..76)][order(6,8,44,46..49,68,70,72,76)]	[other][other][other]	[Ubq - E2 interaction site][Ubq - UCH interaction site][Ubq - CUE interaction site]				1	NP_476778.1	172	NP_476778.1	ribosomal protein S27A [Drosophila melanogaster]	10	39	12	27	24.6	67.31	0.00038388	10	262	191	71	260.902	58.33	0.00243707	14	390	316	74	342.83	67.31	0.00371056	13	383	247	136	376.846	75.64	0.00485597	10	62	11	51	54.1538	62.18	0.00066602	10	164	108	56	162.982	58.97	0.00142288	15	171	96	75	166.08	76.92	0.00195819	12	66	34	32	53.8333	73.08	0.00084362	21	1537	1015	522	1327.08	76.92	0.00195617	156	17940	9.8	NNNNNNNNN
166	0	0	1.5e-05	1	0	0	0	0	CG6927	Dmel_CG6927	X		[3..520][36..259][270..518]	[LIC][Neur_chan_LBD][Neur_chan_memb]	[Cation transporter family protein; TIGR00860][Neurotransmitter-gated ion-channel ligand binding domain; pfam02931][Neurotransmitter-gated ion-channel transmembrane region; pfam02932]							1	NP_572194.1	173	NP_572194.1	uncharacterized protein Dmel_CG6927 [Drosophila melanogaster]	X	X	X	X	X	X	X	X	X	X	X	X	X	X	X	X	X	X	X	X	X	1	4	4	0	4	2.67	1.534e-05	X	X	X	X	X	X	X	X	X	X	X	X	X	X	X	X	X	X	X	X	X	X	X	X	X	X	X	X	1	4	4	0	4	2.67	1.76e-06	524	59671	8.2	XXXNXXXXN
167	2e-05	1	3.8e-05	1	7e-06	2	1.3e-05	2	Pax	Dmel_CG31794	2L		[348..400][407..458][466..518][525..576]	[LIM1_Paxillin_like][LIM2_Paxillin_like][LIM3_Paxillin_like][LIM4_Paxillin]	[The first LIM domain of the paxillin like protein family; cd09336][The second LIM domain of the paxillin like protein family; cd09337][The third LIM domain of the paxillin like protein family; cd09338][The fourth LIM domain of Paxillin; cd09411]	[order(348,351,368,371,374,377,395,398)][order(407,410,427,430,433,436,454,457)][order(466,469,486,489,492,495,513,516)][order(525,528,545,548,551,554,572,575)]	[other][other][other][other]	[Zn binding site [ion binding]][Zn binding site [ion binding]][Zn binding site [ion binding]][Zn binding site [ion binding]]				5	NP_001033913.1;NP_001246089.1;NP_001246090.1;NP_724183.1;NP_724185.1	174	NP_001033913.1	1 genes:Pax.NP_001033913.1:paxillin, isoform G [Drosophila melanogaster] ;NP_001246089.1:paxillin, isoform H [Drosophila melanogaster] ;NP_001246090.1:paxillin, isoform K [Drosophila melanogaster] ;NP_724183.1:paxillin, isoform C [Drosophila melanogaster] ;NP_724185.1:paxillin, isoform B [Drosophila melanogaster] ;	X	X	X	X	X	X	X	4	8	8	0	8	13.77	2.006e-05	X	X	X	X	X	X	X	6	11	11	0	11	17.73	3.806e-05	1	2	2	0	2	3.27	6.6e-06	2	3	3	0	3	6.71	7.03e-06	2	4	4	0	4	9.12	1.266e-05	1	3	3	0	3	4.3	1.262e-05	10	32	32	0	32	31.33	1.267e-05	581	64696	7	XNXNNNNNN
168	7.9e-05	1	0.00046	2	0.000169	2	0.000298	1	Jheh2	Dmel_CG15102	2R	3.3.2.-;3.3.2.10;3.3.2.9	[58..174][188..>346]	[EHN][Abhydrolase_1]	[Epoxide hydrolase N terminus; pfam06441][alpha/beta hydrolase fold; pfam00561]							1	NP_611386.2	175	NP_611386.2	juvenile hormone epoxide hydrolase 2, isoform A [Drosophila melanogaster]	X	X	X	X	X	X	X	2	25	25	0	25	10.37	7.868e-05	1	32	32	0	32	5.18	0.0001167	4	185	185	0	185	16.2	0.00080321	2	69	69	0	69	10.37	0.00028592	2	18	18	0	18	10.37	5.295e-05	2	75	75	0	75	10.37	0.00029795	X	X	X	X	X	X	X	4	404	404	0	404	16.2	0.00020065	463	52006	7.7	XNNNNNNXN
169	0.000346	2	0.000434	2	0.000523	2	0.00067	2	tum	Dmel_CG13345	2R		[319..367][381..570]	[C1][RhoGAP_MgcRacGAP]	[Protein kinase C conserved region 1 (C1) . Cysteine-rich zinc binding domain. Some members of this domain family bind phorbol esters and diacylglycerol, some are reported to bind RasGTP. May occur in tandem arrangement. Diacylglycerol (DAG) is a second...; cd00029][RhoGAP_MgcRacGAP: RhoGAP (GTPase-activator protein [GAP] for Rho-like small GTPases) domain present in MgcRacGAP proteins. MgcRacGAP plays an important dual role in cytokinesis: i) it is part of centralspindlin-complex, together with the mitotic kinesin...; cd04382]	[order(319,332,335,348,351,356,359,367)][order(326,329..330,339..343,344)][order(329,331)][order(417,454,458,526,529..530,556)][417][419]	[other][other][other][other][active][other]	[zinc binding sites [ion binding]][putative DAG/PE binding site][putative RAS interaction site [polypeptide binding]][putative GTPase interaction site [polypeptide binding]][catalytic residue [active]][activation site]				1	NP_610912.2	176	NP_610912.2	tumbleweed [Drosophila melanogaster]	24	135	135	0	135	38.24	0.00052583	14	71	71	0	71	34.56	0.00016554	27	140	140	0	140	48.32	0.00037821	18	152	152	0	152	41.76	0.00048888	17	280	280	0	280	37.92	0.00085953	14	86	86	0	86	35.84	0.0001874	28	304	304	0	304	49.12	0.00089465	22	114	114	0	114	38.56	0.00044591	51	1282	1282	0	1282	82.4	0.00047167	625	69763	9	NNNNNNNNN
170	2.4e-05	1	0	0	0	0	0	0	CG4935	Dmel_CG4935	2L		[10..>302][10..281]	[WD40][WD40]	[WD40 repeat [General function prediction only]; COG2319][WD40 domain, found in a number of eukaryotic proteins that cover a wide variety of functions including adaptor/regulatory modules in signal transduction, pre-mRNA processing and cytoskeleton assembly; typically contains a GH dipeptide 11-24 residues from...; cd00200]	[order(16,34,38,44..45,57..58,76,80,86..87,99..100,117,122,]	[other]	[structural tetrad]				1	NP_609782.2	177	NP_609782.2	uncharacterized protein Dmel_CG4935 [Drosophila melanogaster]	2	3	3	0	3	6.17	2.371e-05	X	X	X	X	X	X	X	X	X	X	X	X	X	X	X	X	X	X	X	X	X	X	X	X	X	X	X	X	X	X	X	X	X	X	X	X	X	X	X	X	X	X	X	X	X	X	X	X	X	2	3	3	0	3	6.17	2.24e-06	308	34050	5.4	NXXXXXXXN
171	0.0001	1	4.9e-05	1	0	0	0.000541	1	CG14096	Dmel_CG14096	3L											1	NP_649113.1	179	NP_649113.1	uncharacterized protein Dmel_CG14096 [Drosophila melanogaster]	1	5	5	0	5	22.13	9.977e-05	X	X	X	X	X	X	X	X	X	X	X	X	X	X	1	3	3	0	3	22.13	4.943e-05	X	X	X	X	X	X	X	X	X	X	X	X	X	X	X	X	X	X	X	X	X	1	27	27	0	27	22.13	0.00054103	1	35	35	0	35	22.13	6.597e-05	122	12010	9.5	NXXNXXXNN
172	2.6e-05	1	3e-05	2	4.5e-05	2	4.7e-05	1	l(2)k09913	Dmel_CG3082	2R		[146..372][<196..367]	[DUF829][Abhydrolase_6]	[Eukaryotic protein of unknown function (DUF829); pfam05705][Alpha/beta hydrolase family; pfam12697]							4	NP_001286754.1;NP_001286755.1;NP_001286756.1;NP_726286.1	180	NP_001286754.1	1 genes:l(2)k09913.NP_001286754.1:lethal (2) k09913, isoform E [Drosophila melanogaster] ;NP_001286755.1:lethal (2) k09913, isoform F [Drosophila melanogaster] ;NP_001286756.1:lethal (2) k09913, isoform G [Drosophila melanogaster] ;NP_726286.1:lethal (2) k09913, isoform D [Drosophila melanogaster] ;	X	X	X	X	X	X	X	2	7	7	0	7	8.23	2.622e-05	2	3	3	0	3	5.14	1.302e-05	3	9	9	0	9	12.08	4.651e-05	3	14	14	0	14	12.08	6.905e-05	2	6	6	0	6	5.14	2.101e-05	4	10	10	0	10	18.77	4.728e-05	X	X	X	X	X	X	X	6	49	49	0	49	26.99	2.897e-05	389	44173	9.5	XNNNNNNXN
173	3.6e-05	2	9.5e-05	2	9.4e-05	2	7.3e-05	2	CG5728	Dmel_CG5728	3R		[71..165][172..243][261..327][530..591][1102..>1172][1170..1403][1320..1350][1355..1382]	[S1_Rrp5_repeat_hs1_sc1][S1_like][S1_like][S1][eIF3_subunit][TPR][TPR repeat][TPR repeat]	[S1_Rrp5_repeat_hs1_sc1: Rrp5 is a trans-acting factor important for biogenesis of both the 40S and 60S eukaryotic ribosomal subunits. Rrp5 has two distinct regions, an N-terminal region containing tandemly repeated S1 RNA-binding domains (12 S1 repeats...; cd05693][S1_like: Ribosomal protein S1-like RNA-binding domain. Found in a wide variety of RNA-associated proteins. Originally identified in S1 ribosomal protein. This superfamily also contains the Cold Shock Domain (CSD), which is a homolog of the S1 domain; cl09927][S1_like: Ribosomal protein S1-like RNA-binding domain. Found in a wide variety of RNA-associated proteins. Originally identified in S1 ribosomal protein. This superfamily also contains the Cold Shock Domain (CSD), which is a homolog of the S1 domain; cl09927][Ribosomal protein S1-like RNA-binding domain; smart00316][Translation initiation factor eIF3 subunit; pfam08597][Tetratricopeptide (TPR) repeat [General function prediction only]; COG0457][TPR repeat [structural motif]][TPR repeat [structural motif]]	[order(82,90,100,102)][order(184,192,203,205)][order(269,277,288,290)][order(1293..1294,1296,1322,1325..1326,1329..1330,]	[other][other][other][other]	[RNA binding site [nucleotide binding]][RNA binding site [nucleotide binding]][RNA binding site [nucleotide binding]][putative protein binding surface [polypeptide binding]]				1	NP_651245.1	181	NP_651245.1	uncharacterized protein Dmel_CG5728 [Drosophila melanogaster]	7	12	12	0	12	7.13	2.043e-05	19	50	50	0	50	18.81	5.095e-05	21	47	47	0	47	21.96	5.549e-05	30	95	95	0	95	33.57	0.00013354	23	106	106	0	106	24.41	0.00014222	16	48	48	0	48	18.67	4.572e-05	25	103	103	0	103	26.85	0.00013248	3	8	8	0	8	3.08	1.368e-05	47	469	469	0	469	47.69	7.542e-05	1430	159805	8.6	NNNNNNNNN
174	0	0	4.5e-05	1	4.3e-05	1	0.000102	1	SLIRP1	Dmel_CG33714	X		[16..88][16..87]	[RRM_SLIRP][RRM]	[RNA recognition motif found in SRA stem-loop-interacting RNA-binding protein (SLIRP) and similar proteins; cd12242][RNA recognition motif; smart00360]							1	NP_001027083.1	182	NP_001027083.1	SRA stem-loop interacting RNA binding protein 1, isoform B [Drosophila melanogaster]	X	X	X	X	X	X	X	X	X	X	X	X	X	X	X	X	X	X	X	X	X	1	2	2	0	2	17.78	4.467e-05	1	2	2	0	2	17.78	4.264e-05	X	X	X	X	X	X	X	1	5	5	0	5	17.78	0.00010219	X	X	X	X	X	X	X	1	9	9	0	9	17.78	2.299e-05	90	10031	9.6	XXXNNXNXN
175	6.8e-05	1	4.6e-05	2	4.9e-05	2	7e-05	1	su(f)	Dmel_CG17170	X		[48..78][245..519][376..650]	[HAT][TPR][Suf]	[HAT (Half-A-TPR) repeats; smart00386][Tetratricopeptide (TPR) repeat [General function prediction only]; COG0457][Suppressor of forked protein (Suf); pfam05843]							1	NP_001104479.1	183	NP_001104479.1	suppressor of forked, isoform E [Drosophila melanogaster]	X	X	X	X	X	X	X	8	34	34	0	34	18.28	6.759e-05	3	5	5	0	5	8.05	1.152e-05	7	29	29	0	29	17.87	7.953e-05	7	19	19	0	19	17.33	4.973e-05	5	26	26	0	26	12.01	4.831e-05	7	28	28	0	28	17.33	7.026e-05	X	X	X	X	X	X	X	13	141	141	0	141	27.29	4.423e-05	733	84459	8.3	XNNNNNNXN
176	0	0	6e-06	2	7e-06	2	3e-06	2	Pez	Dmel_CG9493	2L	3.1.3.48	[26..230][26..108][120..222][225..317][1007..1243][1009..1243]	[B41][FERM_N][FERM_B-lobe][FERM_C_PTPN14_PTPN21][Y_phosphatase][PTPc]	[Band 4.1 homologues; smart00295][FERM N-terminal domain; pfam09379][FERM domain B-lobe; cd14473][FERM domain C-lobe of Protein tyrosine phosphatase non-receptor proteins 14 and 21 (PTPN14 and 21); cd13188][Protein-tyrosine phosphatase; pfam00102][Protein tyrosine phosphatases (PTP) catalyze the dephosphorylation of phosphotyrosine peptides; they regulate phosphotyrosine levels in signal transduction pathways. The depth of the active site cleft renders the enzyme specific for phosphorylated Tyr...; cd00047]	[order(234,251,253,258)][order(262,267..270,304,308,311..312)][304..315][order(1144,1185..1186,1189,1192..1193)]	[other][other][other][active]	[putative phosphoinositide binding site [chemical binding]][putative peptide binding site [polypeptide binding]][putative actin binding site 2 [polypeptide binding]][]				1	NP_001260127.1	184	NP_001260127.1	Pez, isoform B [Drosophila melanogaster]	X	X	X	X	X	X	X	X	X	X	X	X	X	X	1	2	2	0	2	1.12	2.7e-06	3	6	6	0	6	4.15	9.63e-06	3	6	6	0	6	4.07	9.19e-06	2	4	4	0	4	2	4.35e-06	1	2	2	0	2	1.12	2.94e-06	1	2	2	0	2	0.96	3.91e-06	6	22	22	0	22	7.11	4.04e-06	1252	139655	8.2	XXNNNNNNN
177	0	0	1.1e-05	2	0	0	7e-06	1	CG9945	Dmel_CG9945	2R		[128..467][<133..478]	[WD40][WD40]	[WD40 domain, found in a number of eukaryotic proteins that cover a wide variety of functions including adaptor/regulatory modules in signal transduction, pre-mRNA processing and cytoskeleton assembly; typically contains a GH dipeptide 11-24 residues from...; cl02567][WD40 repeat [General function prediction only]; COG2319]	[order(145,149,155..156,168..169,191,195,201..202,220..221,]	[other]	[structural tetrad]				1	NP_611494.1	185	NP_611494.1	uncharacterized protein Dmel_CG9945, isoform A [Drosophila melanogaster]	X	X	X	X	X	X	X	X	X	X	X	X	X	X	2	4	4	0	4	4.11	1.322e-05	1	2	2	0	2	1.96	7.87e-06	X	X	X	X	X	X	X	X	X	X	X	X	X	X	1	2	2	0	2	1.96	7.2e-06	X	X	X	X	X	X	X	2	10	10	0	10	4.11	4.5e-06	511	58591	9.3	XXNNXXNXN
178	7e-06	1	0	0	0.000139	1	0	0	CG7414	Dmel_CG7414	3L		[232..419][<289..391]	[eIF2A][WD40]	[Eukaryotic translation initiation factor eIF2A; pfam08662][WD40 domain, found in a number of eukaryotic proteins that cover a wide variety of functions including adaptor/regulatory modules in signal transduction, pre-mRNA processing and cytoskeleton assembly; typically contains a GH dipeptide 11-24 residues from...; cl02567]							1	NP_001189155.1	186	NP_001189155.1	eukaryotic translation initiation factor 2A, isoform C [Drosophila melanogaster]	2	3	0	3	1.5	5.59	6.58e-06	7	40	0	40	0	24.5	X	5	15	0	15	0	16.94	X	12	60	0	60	0	44.5	X	12	129	1	128	40.3333	44.14	0.00013943	7	37	0	37	0	26.67	X	11	107	0	107	0	43.42	X	3	6	0	6	0	7.21	X	20	397	1	396	8.91111	59.82	3.69e-06	555	61328	9	NNNNNNNNN
179	7e-06	1	2.7e-05	1	9e-06	1	4e-06	1	nxf2	Dmel_CG4118	3L		[418..458][459..484][485..508][509..539][763..825]	[leucine-rich repeat][leucine-rich repeat][leucine-rich repeat][leucine-rich repeat][TAP_C]	[leucine-rich repeat [structural motif]][leucine-rich repeat [structural motif]][leucine-rich repeat [structural motif]][leucine-rich repeat [structural motif]][C-terminal domain of vertebrate Tap protein; smart00804]							2	NP_001261953.1;NP_524111.3	187	NP_001261953.1	1 genes:nxf2.NP_001261953.1:nuclear RNA export factor 2, isoform C [Drosophila melanogaster] ;NP_524111.3:nuclear RNA export factor 2, isoform A [Drosophila melanogaster] ;	X	X	X	X	X	X	X	2	4	4	0	4	4.85	7.07e-06	X	X	X	X	X	X	X	7	11	11	0	11	16.24	2.68e-05	3	4	4	0	4	6.3	9.3e-06	X	X	X	X	X	X	X	1	2	2	0	2	1.33	4.46e-06	X	X	X	X	X	X	X	9	23	23	0	23	20.48	6.41e-06	825	94654	7.5	XNXNNXNXN
180	0.000179	2	0.000326	2	0.000144	2	0.000556	2	CG14309	Dmel_CG14309	3R	3.2.-.-										1	NP_650718.2	188	NP_650718.2	uncharacterized protein Dmel_CG14309 [Drosophila melanogaster]	8	74	74	0	74	12.22	0.00018648	17	114	114	0	114	26.92	0.00017197	24	206	206	0	206	37.68	0.00036006	27	140	140	0	140	40.89	0.00029133	20	53	53	0	53	31.37	0.00010526	20	129	129	0	129	30.95	0.00018187	34	94	94	0	94	45.13	0.00017898	17	369	369	0	369	24.02	0.00093383	50	1179	1179	0	1179	59.83	0.00028065	966	110612	8.2	NNNNNNNNN
181	0.001648	2	0.001125	2	0.000985	2	0.001539	2	zip	Dmel_CG15792	2R	3.6.1.3	[79..121][126..826][145..814][1116..1973][1299..1438]	[Myosin_N][MYSc][MYSc_Myh2_insects_mollusks][Myosin_tail_1][Tropomyosin_1]	[Myosin N-terminal SH3-like domain; pfam02736][Myosin. Large ATPases; smart00242][class II myosin heavy chain 2, motor domain; cd14911][Myosin tail; pfam01576][Tropomyosin like; pfam12718]	[order(172..180,224..231,282..292,510..515)][172..180][224..231][282..292][510..515][order(539..550,553..562)][746..755][758..814]	[other][other][other][other][other][other][other][other]	[ATP binding site [chemical binding]][purine-binding loop][P-loop][switch I region][switch II region][relay loop][SH1 helix][converter subdomain]				1	NP_001014552.1	189	NP_001014552.1	zipper, isoform D [Drosophila melanogaster]	132	4122	0	4122	1456	56.3	0.00175817	103	2333	73	2260	2128	57.64	0.00153814	181	2754	44	2710	1488	71.73	0.00124623	132	1368	149	1219	1006.25	67.91	0.00100335	114	1517	260	1257	1081.84	61.41	0.00102957	96	2078	62	2016	1392	55.06	0.00094038	145	1618	353	1265	1134.79	69.94	0.00103534	121	5399	0	5399	1685	52.53	0.00204328	253	21189	941	20248	11395.7	81.1	0.00129982	2016	232074	5.6	NNNNNNNNN
182	0	0	2.1e-05	1	1.2e-05	2	5e-06	1	CG9791	Dmel_CG9791	3R	3.6.1.3	[193..323][195..507][<357..461][613..661]	[DEXDc][SrmB][HELICc][SUV3_C]	[DEAD-like helicases superfamily. A diverse family of proteins involved in ATP-dependent RNA or DNA unwinding. This domain contains the ATP-binding region; cd00046][Superfamily II DNA and RNA helicase [Replication, recombination and repair]; COG0513][Helicase superfamily c-terminal domain; associated with DEXDc-, DEAD-, and DEAH-box proteins, yeast initiation factor 4A, Ski2p, and Hepatitis C virus NS3 helicases; this domain is found in a wide variety of helicases and helicase related proteins; may...; cd00079][Mitochondrial degradasome RNA helicase subunit C terminal; pfam12513]	[197..201][302..305][order(360..363,383..384,411..413)][order(419,453,457,460)]	[other][other][other][other]	[ATP binding site [chemical binding]][putative Mg++ binding site [ion binding]][nucleotide binding region [chemical binding]][ATP-binding site [chemical binding]]				1	NP_001303458.1	190	NP_001303458.1	Suv3 helicase, isoform D [Drosophila melanogaster]	X	X	X	X	X	X	X	X	X	X	X	X	X	X	X	X	X	X	X	X	X	5	8	8	0	8	12.45	2.108e-05	3	7	7	0	7	3.93	1.76e-05	2	4	4	0	4	1.7	7.14e-06	1	2	2	0	2	1.7	4.82e-06	X	X	X	X	X	X	X	6	22	22	0	22	12.45	6.63e-06	763	86625	7.7	XXXNNNNXN
183	5e-06	1	3.9e-05	2	9e-06	2	2.5e-05	1	CG6388	Dmel_CG6388	2L	2.1.1.-	[17..452]	[AdoMet_MTases]	[S-adenosylmethionine-dependent methyltransferases (SAM or AdoMet-MTase), class I; AdoMet-MTases are enzymes that use S-adenosyl-L-methionine (SAM or AdoMet) as a substrate for methyltransfer, creating the product S-adenosyl-L-homocysteine (AdoHcy); cl17173]							1	NP_609566.1	191	NP_609566.1	tRNA methyltransferase 1 [Drosophila melanogaster]	X	X	X	X	X	X	X	1	2	2	0	2	2.42	5.04e-06	1	3	3	0	3	2.42	8.76e-06	2	20	20	0	20	7.27	6.956e-05	1	2	2	0	2	2.42	6.64e-06	2	5	5	0	5	5.88	1.178e-05	4	8	8	0	8	14.01	2.546e-05	X	X	X	X	X	X	X	5	40	40	0	40	14.01	1.591e-05	578	64957	7.2	XNNNNNNXN
184	7e-06	1	4.7e-05	2	3.4e-05	2	7.7e-05	1	mRpL37	Dmel_CG42632	3R		[<275..408]	[PDCD9]	[Mitochondrial 28S ribosomal protein S30 (PDCD9); pfam07147]							1	NP_524306.3	192	NP_524306.3	mitochondrial ribosomal protein L37 [Drosophila melanogaster]	X	X	X	X	X	X	X	1	2	2	0	2	3.68	7.14e-06	1	5	5	0	5	4.41	2.069e-05	5	15	15	0	15	15.69	7.39e-05	4	13	13	0	13	17.16	6.113e-05	2	2	2	0	2	7.6	6.68e-06	5	17	17	0	17	19.61	7.664e-05	X	X	X	X	X	X	X	10	54	54	0	54	27.7	3.043e-05	408	45757	9.5	XNNNNNNXN
185	3.2e-05	1	4.8e-05	2	0.000131	2	0.000102	1	Arl1	Dmel_CG6025	3L		[5..173][18..175]	[SAR][Arl1]	[Sar1p-like members of the Ras-family of small GTPases; smart00178][ADP ribosylation factor 1 (Arf1); cd04151]	[23..30][order(25..31,44,47,69,125..126,128,158..160)][order(25..26,30,34,46..53,75,80)][35..50][order(47..51,56,66,70,76,78..80)][47][order(49..50,63,79..80,82,114)][order(50..57,60..65)][order(66..74,76..79)][66..69][125..128][158..160]	[other][other][other][other][other][other][other][other][other][other][other][other]	[G1 box][GTP/Mg2+ binding site [chemical binding]][putative GAP interaction site [polypeptide binding]][Switch I region][putative GEF interaction site [polypeptide binding]][G2 box][effector interaction site][interswitch region][Switch II region][G3 box][G4 box][G5 box]				1	NP_524098.2	193	NP_524098.2	ADP ribosylation factor-like 1 [Drosophila melanogaster]	X	X	X	X	X	X	X	1	4	4	0	4	10	3.238e-05	1	2	2	0	2	12.78	1.876e-05	3	7	7	0	7	22.22	7.817e-05	3	21	21	0	21	22.22	0.00022384	2	5	5	0	5	12.78	3.783e-05	2	10	10	0	10	22.22	0.00010219	X	X	X	X	X	X	X	3	49	49	0	49	22.22	6.26e-05	180	20247	6.6	XNNNNNNXN
186	4.9e-05	2	5.1e-05	2	4.7e-05	2	3.6e-05	1	Ranbp21	Dmel_CG12234	X		[34..100][116..274]	[IBN_N][Xpo1]	[Importin-beta N-terminal domain; pfam03810][Exportin 1-like protein; pfam08389]							1	NP_001285453.1	194	NP_001285453.1	Ranbp21, isoform B [Drosophila melanogaster]	3	11	11	0	11	2.66	2.158e-05	18	65	65	0	65	21.43	7.632e-05	5	14	14	0	14	4.59	1.905e-05	15	51	51	0	51	20.55	8.261e-05	13	41	41	0	41	19.74	6.339e-05	7	27	27	0	27	10.07	2.963e-05	11	24	24	0	24	14.02	3.557e-05	X	X	X	X	X	X	X	25	234	234	0	234	31.1	4.336e-05	1241	139189	6.9	NNNNNNNXN
187	0.000296	2	0.000201	2	0.000226	2	0.000222	2	CG9684	Dmel_CG9684	3R		[20..55][135..250][527..574]	[zf-MYND][TUDOR][TUDOR]	[MYND finger; pfam01753][Tudor domain; pfam00567][Tudor domains are found in many eukaryotic organisms and have been implicated in protein-protein interactions in which methylated protein substrates bind to these domains. For example, the Tudor domain of Survival of Motor Neuron (SMN) binds to...; cd04508]	[order(533,536,538,561,564)]	[other]	[dimethylated arginine/lysine binding site [chemical binding]]				1	NP_649797.2	195	NP_649797.2	uncharacterized protein Dmel_CG9684 [Drosophila melanogaster]	15	109	109	0	109	29.75	0.00041331	24	79	79	0	79	48.91	0.00017931	17	54	54	0	54	46.57	0.00014202	24	83	83	0	83	52.65	0.00025988	20	104	104	0	104	46.73	0.0003108	19	67	67	0	67	44.24	0.00014213	20	83	83	0	83	52.65	0.0002378	13	54	54	0	54	26.64	0.00020563	47	633	633	0	633	82.71	0.00022673	642	71908	8	NNNNNNNNN
188	1.6e-05	2	3.4e-05	2	3.3e-05	2	5e-05	1	mahj	Dmel_CG10080	2R		[912..944][1159..>1350][1194..>1423]	[LisH][WD40][WD40]	[Lissencephaly type-1-like homology motif; smart00667][WD40 domain, found in a number of eukaryotic proteins that cover a wide variety of functions including adaptor/regulatory modules in signal transduction, pre-mRNA processing and cytoskeleton assembly; typically contains a GH dipeptide 11-24 residues from...; cl02567][WD40 repeat [General function prediction only]; COG2319]	[order(1170,1174,1180..1181,1194,1212,1216,1224..1225,1258,]	[other]	[structural tetrad]				1	NP_001246451.1	197	NP_001246451.1	mahjong, isoform B [Drosophila melanogaster]	1	2	2	0	2	0.65	3.15e-06	10	30	30	0	30	11.27	2.831e-05	6	22	22	0	22	6.99	2.406e-05	14	34	34	0	34	15.28	4.427e-05	12	28	28	0	28	13.67	3.479e-05	10	35	35	0	35	12.37	3.087e-05	14	42	42	0	42	15.35	5.003e-05	X	X	X	X	X	X	X	21	193	193	0	193	20.27	2.874e-05	1544	172085	5	NNNNNNNXN
189	0.000337	2	0.00068	2	0.000756	2	0.000344	2	Elf	Dmel_CG6382	2L		[12..28][191..619][197..416][424..505][511..617]	[PAM2][TEF1][EF1_alpha][eRF3_II][eRF3c_III]	[Ataxin-2 C-terminal region; pfam07145][Translation elongation factor EF-1alpha (GTPase) [Translation, ribosomal structure and biogenesis]; COG5256][Elongation Factor 1-alpha (EF1-alpha) protein family; cd01883][eRF3_II: domain II of the eukaryotic class II release factor (eRF3). In eukaryotes, translation termination is mediated by two interacting release factors, eRF1 and eRF3, which act as class I and II factors, respectively. eRF1 functions as an omnipotent...; cd04089][C-terminal domain of eRF3; cd03704]	[202..209][order(203,205,209..210,213,216..217,264..265,283..284,][order(205,207..210,341..342,344,383..385)][order(209,252,255..256,258,260,262..264,266,277,279,][254..264][260][279..282][281..299][341..344][383..385][order(527..534,536,538,543,545,547,568..569,571,603,605)]	[other][other][other][other][other][other][other][other][other][other][other]	[G1 box][putative GEF interaction site [polypeptide binding]][GTP/Mg2+ binding site [chemical binding]][EF1Balpha binding site [polypeptide binding]][Switch I region][G2 box][G3 box][Switch II region][G4 box][G5 box][heterodimer interface [polypeptide binding]]				2	NP_001260415.1;NP_001260416.1	198	NP_001260415.1	1 genes:eRF3.NP_001260415.1:eukaryotic translation release factor 3, isoform B [Drosophila melanogaster] ;NP_001260416.1:eukaryotic translation release factor 3, isoform C [Drosophila melanogaster] ;	4	8	8	0	8	10.18	3.146e-05	21	273	273	0	273	38.61	0.00064267	24	183	183	0	183	43.94	0.00049917	24	265	265	0	265	43.94	0.00086058	26	347	347	0	347	46.53	0.00107553	22	198	198	0	198	42	0.00043564	28	213	213	0	213	50.08	0.00063292	5	14	14	0	14	11.47	5.529e-05	50	1501	1501	0	1501	63.81	0.0005576	619	66452	5.4	NNNNNNNNN
190	0	0	2.8e-05	1	3.5e-05	1	4.2e-05	1	CG8207	Dmel_CG8207	2R	2.7.7.13	[1..366][4..270][306..372]	[GCD1][M1P_guanylylT_A_like_N][LbetaH]	[NDP-sugar pyrophosphorylase, includes eIF-2Bgamma, eIF-2Bepsilon, and LPS biosynthesis proteins [Translation, ribosomal structure and biogenesis, Cell wall/membrane/envelope biogenesis]; COG1208][N-terminal domain of M1P_guanylyl_A_ like proteins are likely to be a isoform of GDP-mannose pyrophosphorylase; cd06428][Left-handed parallel beta-Helix (LbetaH or LbH) domain: The alignment contains 5 turns, each containing three imperfect tandem repeats of a hexapeptide repeat motif (X-[STAV]-X-[LIV]-[GAED]-X). Proteins containing hexapeptide repeats are often enzymes...; cl00160]	[order(7..10,26,116..118,184)][order(118,256,258)][order(317,319,323,325,335,340,342,352,356..357,359,369)][order(352,354..355,359,371)]	[other][metal-binding][other][other]	[putative substrate binding site][][putative trimer interface [polypeptide binding]][putative CoA binding site [chemical binding]]				1	NP_611051.2	199	NP_611051.2	uncharacterized protein Dmel_CG8207 [Drosophila melanogaster]	X	X	X	X	X	X	X	X	X	X	X	X	X	X	X	X	X	X	X	X	X	3	6	6	0	6	10.73	2.754e-05	4	8	8	0	8	11.64	3.504e-05	X	X	X	X	X	X	X	3	10	10	0	10	10.96	4.199e-05	X	X	X	X	X	X	X	6	25	25	0	25	18.26	1.312e-05	438	48110	7.7	XXXNNXNXN
191	1e-06	1	0	0	0	0	0	0	CG45186	Dmel_CG45186	3L		[2247..2339][2373..2479][<2583..2672][2690..2793][2842..2949][3005..3040]	[gelsolin_S2_like][gelsolin_like][ADF_gelsolin][gelsolin_S5_like][ADF_gelsolin][VHP]	[Gelsolin sub-domain 2-like domain found in gelsolin, severin, villin, and related proteins; cd11289][Tandemly repeated domains found in gelsolin, severin, villin, and related proteins; cd11280][Actin depolymerization factor/cofilin- and gelsolin-like domains; cl15697][Gelsolin sub-domain 5-like domain found in gelsolin, severin, villin, and related proteins; cd11288][Actin depolymerization factor/cofilin- and gelsolin-like domains; cl15697][Villin headpiece domain; cl02491]	[order(2275,2297)][order(2402,2425)][2698][order(2720..2721,2745)]	[other][other][other][other]	[putative type 2 Ca binding site [ion binding]][putative type 2 Ca binding site [ion binding]][putative nucleotide binding residue [chemical binding]][putative type 2 Ca binding site [ion binding]]				1	NP_001286915.1	200	NP_001286915.1	supervillin, isoform W [Drosophila melanogaster]	X	X	X	X	X	X	X	3	3	1	2	1.66667	1.45	8e-07	4	8	0	8	0	2.14	X	7	13	0	13	0	4.54	X	3	4	0	4	0	1.22	X	2	3	0	3	0	0.63	X	5	8	0	8	0	3.82	X	X	X	X	X	X	X	X	11	39	1	38	1.90909	7.01	1.4e-07	3040	334451	8.2	XNNNNNNXN
192	3.6e-05	1	4.6e-05	2	2e-05	2	1.3e-05	2	stc	Dmel_CG3647	2L		[453..499][506..554][564..606][623..675][712..764][823..871][854..904][985..1058]	[NF-X1-zinc-finger][NF-X1-zinc-finger][NF-X1-zinc-finger][NF-X1-zinc-finger][NF-X1-zinc-finger][NF-X1-zinc-finger][NF-X1-zinc-finger][R3H_NF-X1]	[Presumably a zinc binding domain, which has been shown to bind to DNA in the human nuclear transcriptional repressor NF-X1. The zinc finger can be characterized by the pattern C-X(1-6)-H-X-C-X3-C(H/C)-X(3-4)-(H/C)-X(1-10)-C. The NF-X1 zinc finger...; cd06008][Presumably a zinc binding domain, which has been shown to bind to DNA in the human nuclear transcriptional repressor NF-X1. The zinc finger can be characterized by the pattern C-X(1-6)-H-X-C-X3-C(H/C)-X(3-4)-(H/C)-X(1-10)-C. The NF-X1 zinc finger...; cd06008][Presumably a zinc binding domain, which has been shown to bind to DNA in the human nuclear transcriptional repressor NF-X1. The zinc finger can be characterized by the pattern C-X(1-6)-H-X-C-X3-C(H/C)-X(3-4)-(H/C)-X(1-10)-C. The NF-X1 zinc finger...; cd06008][Presumably a zinc binding domain, which has been shown to bind to DNA in the human nuclear transcriptional repressor NF-X1. The zinc finger can be characterized by the pattern C-X(1-6)-H-X-C-X3-C(H/C)-X(3-4)-(H/C)-X(1-10)-C. The NF-X1 zinc finger...; cd06008][Presumably a zinc binding domain, which has been shown to bind to DNA in the human nuclear transcriptional repressor NF-X1. The zinc finger can be characterized by the pattern C-X(1-6)-H-X-C-X3-C(H/C)-X(3-4)-(H/C)-X(1-10)-C. The NF-X1 zinc finger...; cd06008][Presumably a zinc binding domain, which has been shown to bind to DNA in the human nuclear transcriptional repressor NF-X1. The zinc finger can be characterized by the pattern C-X(1-6)-H-X-C-X3-C(H/C)-X(3-4)-(H/C)-X(1-10)-C. The NF-X1 zinc finger...; cd06008][Presumably a zinc binding domain, which has been shown to bind to DNA in the human nuclear transcriptional repressor NF-X1. The zinc finger can be characterized by the pattern C-X(1-6)-H-X-C-X3-C(H/C)-X(3-4)-(H/C)-X(1-10)-C. The NF-X1 zinc finger...; cd06008][R3H domain of the X1 box binding protein (NF-X1) and related proteins. Human NF-X1 is a transcription factor that regulates the expression of class II major histocompatibility complex (MHC) genes. The Drosophila homolog shuttle craft (STC) has been shown...; cd02643]	[order(1029,1033)]	[other]	[RxxxH motif]				4	NP_001260460.1;NP_001260461.1;NP_476598.1;NP_476599.1	201	NP_001260460.1	1 genes:stc.NP_001260460.1:shuttle craft, isoform C [Drosophila melanogaster] ;NP_001260461.1:shuttle craft, isoform D [Drosophila melanogaster] ;NP_476598.1:shuttle craft, isoform A [Drosophila melanogaster] ;NP_476599.1:shuttle craft, isoform B [Drosophila melanogaster] ;	X	X	X	X	X	X	X	7	27	27	0	27	7.67	3.593e-05	9	18	18	0	18	10.23	2.776e-05	13	35	35	0	35	12.51	6.425e-05	9	17	17	0	17	9.41	2.979e-05	5	8	8	0	8	5.57	9.95e-06	6	12	12	0	12	6.21	2.016e-05	2	3	3	0	3	2.47	6.7e-06	20	121	121	0	121	23.11	2.541e-05	1095	121908	8.3	XNNNNNNNN
193	3.5e-05	1	7.1e-05	2	4.2e-05	2	3.9e-05	2	GCS2alpha	Dmel_CG14476	X	3.2.1.20	[224..362][343..792][362..833]	[GH31_N][Glyco_hydro_31][GH31_GANC_GANAB_alpha]	[N-terminal domain of glycosyl hydrolase family 31 (GH31); cd14752][Glycosyl hydrolases family 31; pfam01055][neutral alpha-glucosidase C, neutral alpha-glucosidase AB; cd06603]	[263][order(407,520,579,592,595,628,653)][order(520,595)]	[active][active][active]	[][putative active site [active]][catalytic site [active]]				1	NP_652145.1	202	NP_652145.1	glucosidase 2 alpha subunit, isoform B [Drosophila melanogaster]	X	X	X	X	X	X	X	7	22	22	0	22	8.01	3.469e-05	4	9	9	0	9	6.82	1.645e-05	12	58	58	0	58	20.78	0.00012618	12	32	32	0	32	20.78	6.644e-05	4	12	12	0	12	5.95	1.769e-05	14	37	37	0	37	23.48	7.365e-05	1	2	2	0	2	1.41	5.29e-06	19	172	172	0	172	27.38	4.28e-05	924	105731	6.5	XNNNNNNNN
194	0	0	1.5e-05	1	0	0	4e-06	1	dlt	Dmel_CG32315	3L		[784..909]	[Codanin-1_C]	[Codanin-1 C-terminus; pfam15296]							1	NP_728672.1	203	NP_728672.1	discs lost [Drosophila melanogaster]	X	X	X	X	X	X	X	X	X	X	X	X	X	X	X	X	X	X	X	X	X	3	9	9	0	9	3.31	1.459e-05	X	X	X	X	X	X	X	X	X	X	X	X	X	X	1	3	3	0	3	2.26	4.45e-06	X	X	X	X	X	X	X	4	12	12	0	12	5.56	2.23e-06	1240	139458	6.9	XXXNXXNXN
195	6.6e-05	1	0.000178	2	9.1e-05	2	0.000121	2	mbo	Dmel_CG6819	3R		[2..702]	[Nup88]	[Nuclear pore component; pfam10168]							1	NP_524330.2	204	NP_524330.2	members only [Drosophila melanogaster]	X	X	X	X	X	X	X	8	32	32	0	32	15.95	6.642e-05	13	79	79	0	79	26.64	0.00019001	17	58	58	0	58	33.62	0.00016608	13	43	43	0	43	27.21	0.00011752	11	33	33	0	33	23.79	6.402e-05	17	79	79	0	79	31.62	0.00020699	3	10	10	0	10	6.27	3.482e-05	26	334	334	0	334	44.3	0.00010941	702	78681	5.9	XNNNNNNNN
196	8e-06	2	5.5e-05	2	4.3e-05	2	6.9e-05	1	CG1234	Dmel_CG1234	3R		[231..330][575..727]	[NOC3p][CBF]	[Nucleolar complex-associated protein; pfam07540][CBF/Mak21 family; pfam03914]							1	NP_649710.1	205	NP_649710.1	uncharacterized protein Dmel_CG1234 [Drosophila melanogaster]	2	3	3	0	3	3.77	8.88e-06	2	4	4	0	4	4.14	7.09e-06	3	7	7	0	7	7.3	1.438e-05	8	39	39	0	39	17.15	9.537e-05	9	28	28	0	28	20.19	6.535e-05	4	12	12	0	12	12.04	1.988e-05	7	31	31	0	31	15.45	6.937e-05	X	X	X	X	X	X	X	13	124	124	0	124	24.94	3.469e-05	822	94492	9	NNNNNNNXN
197	9e-06	1	3.1e-05	2	1.9e-05	2	3.4e-05	1	Zwilch	Dmel_CG18729	3R		[29..641]	[DUF2352]	[Uncharacterized conserved protein (DUF2352); pfam09817]							1	NP_733421.1	206	NP_733421.1	zwilch [Drosophila melanogaster]	X	X	X	X	X	X	X	2	4	4	0	4	4.68	9.09e-06	3	8	8	0	8	8.89	2.107e-05	6	13	13	0	13	18.72	4.077e-05	4	10	10	0	10	12.32	2.993e-05	1	4	4	0	4	1.4	8.5e-06	5	12	12	0	12	15.13	3.443e-05	X	X	X	X	X	X	X	7	51	51	0	51	21.53	1.83e-05	641	72442	6.7	XNNNNNNXN
198	1.2e-05	2	1.9e-05	2	2.1e-05	2	2.5e-05	2	Zasp52	Dmel_CG30084	2R		[6..87][150..175][282..333][723..776][784..835][843..896]	[PDZ_signaling][ZM][LIM][LIM1_Enigma_like_1][LIM][LIM3_Enigma_like_1]	[PDZ domain found in a variety of Eumetazoan signaling molecules, often in tandem arrangements. May be responsible for specific protein-protein interactions, as most PDZ domains bind C-terminal polypeptides, and binding to internal (non-C-terminal)...; cd00992][ZASP-like motif; smart00735][LIM is a small protein-protein interaction domain, containing two zinc fingers; cl02475][The first LIM domain of an Enigma subfamily with unknown function; cd09455][LIM is a small protein-protein interaction domain, containing two zinc fingers; cd08368][The third LIM domain of an Enigma subfamily with unknown function; cd09461]	[order(18..21,23,71..72,75..76)][order(282,285,302,305,308,311,329,332)][order(723,726,743,746,749,752,772,775)][order(784,787,804,807,810,813,831,834)][order(843,846,865,868,871,874,892,895)]	[other][other][other][other][other]	[protein binding site [polypeptide binding]][Zn binding site [ion binding]][Zn binding site [ion binding]][Zn binding site [ion binding]][Zn binding site [ion binding]]				4	NP_001261005.1;NP_001261011.1;NP_001261012.1;NP_665700.2	207	NP_001261005.1	1 genes:Zasp52.NP_001261005.1:Z band alternatively spliced PDZ-motif protein 52, isoform L [Drosophila melanogaster] ;NP_001261011.1:Z band alternatively spliced PDZ-motif protein 52, isoform R [Drosophila melanogaster] ;NP_001261012.1:Z band alternatively spliced PDZ-motif protein 52, isoform S [Drosophila melanogaster] ;NP_665700.2:Z band alternatively spliced PDZ-motif protein 52, isoform C [Drosophila melanogaster] ;	1	5	5	0	5	1.78	1.357e-05	3	7	7	0	7	7.69	1.137e-05	3	5	5	0	5	7.69	9.41e-06	4	13	13	0	13	10.7	2.913e-05	5	15	15	0	15	13.15	3.208e-05	2	7	7	0	7	4.46	1.063e-05	4	12	12	0	12	9.7	2.461e-05	6	9	9	0	9	10.7	2.453e-05	11	73	73	0	73	23.86	1.871e-05	897	96269	8.5	NNNNNNNNN
199	1.8e-05	1	1.8e-05	2	3.6e-05	1	1.7e-05	1	Mtch	Dmel_CG6851	3L		[142..222]	[Mito_carr]	[Mitochondrial carrier protein; pfam00153]							1	NP_001246525.1	208	NP_001246525.1	mitochondrial carrier homolog 1, isoform E [Drosophila melanogaster]	X	X	X	X	X	X	X	2	4	4	0	4	7.91	1.845e-05	1	2	2	0	2	4.11	1.069e-05	1	4	4	0	4	3.8	2.545e-05	2	6	6	0	6	6.65	3.643e-05	X	X	X	X	X	X	X	2	3	3	0	3	6.65	1.746e-05	X	X	X	X	X	X	X	6	20	20	0	20	27.85	1.455e-05	316	35012	9.1	XNNNNXNXN
200	1.7e-05	1	1.4e-05	1	0	0	1.3e-05	1	CG1142	Dmel_CG1142	3R		[161..254]	[Fcf2]	[Fcf2 pre-rRNA processing; pfam08698]							1	NP_788592.1	209	NP_788592.1	uncharacterized protein Dmel_CG1142 [Drosophila melanogaster]	1	2	2	0	2	4.27	1.733e-05	X	X	X	X	X	X	X	X	X	X	X	X	X	X	1	2	2	0	2	6.76	1.431e-05	X	X	X	X	X	X	X	X	X	X	X	X	X	X	1	2	2	0	2	6.76	1.309e-05	X	X	X	X	X	X	X	3	6	6	0	6	17.79	4.91e-06	281	32695	9.6	NXXNXXNXN
201	8e-05	2	0.000295	2	0.000483	2	0.000534	2	Thiolase	Dmel_CG4581	2R	1.1.1.211;2.3.1.16	[44..462][45..462]	[fadI][thiolase]	[3-ketoacyl-CoA thiolase; Reviewed; PRK08963][Thiolase are ubiquitous enzymes that catalyze the reversible thiolytic cleavage of 3-ketoacyl-CoA into acyl-CoA and acetyl-CoA, a 2-step reaction involving a covalent intermediate formed with a catalytic cysteine. They are found in prokaryotes and...; cd00751]	[order(63,90,104,107,111,122..125,133,140..141,144,159,331,][order(128,419,449)]	[other][active]	[dimer interface [polypeptide binding]][]				1	NP_477378.1	210	NP_477378.1	mitochondrial trifunctional protein beta subunit [Drosophila melanogaster]	2	4	4	0	4	2.99	2.076e-05	12	45	45	0	45	35.39	0.00013982	14	53	53	0	53	37.31	0.0001908	16	93	93	0	93	50.75	0.00039861	15	193	193	0	193	43.92	0.00078953	9	61	61	0	61	29	0.00017714	16	255	255	0	255	44.99	0.00100007	7	13	13	0	13	13.22	6.776e-05	22	717	717	0	717	55.44	0.00035154	469	50641	9.1	NNNNNNNNN
202	0.000109	1	1.1e-05	1	0	0	3e-05	2	Pnn	Dmel_CG8383	3R		[124..254]	[Pinin_SDK_memA]	[pinin/SDK/memA/ protein conserved region; pfam04696]							1	NP_001097727.1	211	NP_001097727.1	pinin, isoform B [Drosophila melanogaster]	6	26	4	22	13.7778	28.34	0.00010925	X	X	X	X	X	X	X	3	4	0	4	2	14.01	1.1e-05	X	X	X	X	X	X	X	X	X	X	X	X	X	X	X	X	X	X	X	X	X	2	4	0	4	2	7.17	1.198e-05	4	11	3	8	6	20.52	4.778e-05	9	45	7	38	21	38.76	1.573e-05	307	36380	9.5	NXNXXXNNN
203	8e-06	1	2.1e-05	1	3e-05	1	1.5e-05	1	CG10163	Dmel_CG10163	3L	3.1.1.32	[91..349]	[Esterase_lipase]	[Esterases and lipases (includes fungal lipases, cholinesterases, etc.) These enzymes act on carboxylic esters (EC: 3.1.1.-). The catalytic apparatus involves three residues (catalytic triad): a serine, a glutamate or aspartate and a histidine.These...; cl21494]	[195..199][order(197,290)]	[other][other]	[nucleophilic elbow][catalytic triad]				1	NP_648042.1	212	NP_648042.1	uncharacterized protein Dmel_CG10163 [Drosophila melanogaster]	X	X	X	X	X	X	X	1	2	2	0	2	6.35	7.71e-06	X	X	X	X	X	X	X	2	4	4	0	4	11.11	2.127e-05	4	6	6	0	6	22.75	3.045e-05	X	X	X	X	X	X	X	2	3	3	0	3	11.64	1.46e-05	X	X	X	X	X	X	X	5	17	17	0	17	24.87	1.034e-05	378	42468	8.7	XNXNNXNXN
204	0	0	8e-06	2	1.6e-05	1	1.6e-05	1	Abi	Dmel_CG9749	3R		[105..185][419..470]	[Abi_HHR][SH3_Abi]	[Abl-interactor HHR; pfam07815][Src homology 3 domain of Abl Interactor proteins; cd11826]	[order(424,426,429,433,451..452,465,467..468)]	[other]	[peptide ligand binding site [polypeptide binding]]				3	NP_001097785.1;NP_001247090.1;NP_001247091.1	213	NP_001097785.1	1 genes:Abi.NP_001097785.1:abelson interacting protein, isoform B [Drosophila melanogaster] ;NP_001247090.1:abelson interacting protein, isoform C [Drosophila melanogaster] ;NP_001247091.1:abelson interacting protein, isoform D [Drosophila melanogaster] ;	X	X	X	X	X	X	X	X	X	X	X	X	X	X	1	2	2	0	2	5.07	7.14e-06	2	2	2	0	2	9.94	8.5e-06	1	4	4	0	4	5.07	1.622e-05	X	X	X	X	X	X	X	1	4	4	0	4	5.07	1.555e-05	X	X	X	X	X	X	X	2	12	12	0	12	9.94	5.83e-06	473	51925	6.9	XXNNNXNXN
205	2.6e-05	2	3.4e-05	2	2.9e-05	2	2.5e-05	2	ND-42	Dmel_CG6343	3R	1.6.5.3;1.6.99.3	[82..326][84..308]	[Dck][NDUO42]	[Deoxyadenosine/deoxycytidine kinase [Nucleotide transport and metabolism]; COG1428][NADH:Ubiquinone oxioreductase, 42 kDa (NDUO42) is a family of proteins that are highly similar to deoxyribonucleoside kinases (dNK). Members of this family have been identified as one of the subunits of NADH:Ubiquinone oxioreductase (complex I), a...; cd02030]							1	NP_001262821.1	214	NP_001262821.1	NADH dehydrogenase (ubiquinone) 42 kDa subunit, isoform C [Drosophila melanogaster]	1	4	4	0	4	3.44	2.393e-05	4	8	8	0	8	16.71	2.864e-05	1	2	2	0	2	4.18	8.3e-06	4	12	12	0	12	15.97	5.927e-05	4	8	8	0	8	14.25	3.771e-05	3	6	6	0	6	11.3	2.008e-05	4	7	7	0	7	19.41	3.163e-05	2	3	3	0	3	7.86	1.802e-05	10	50	50	0	50	32.92	2.825e-05	407	46898	6.8	NNNNNNNNN
206	3.9e-05	2	0.000128	2	0.000119	2	0.000112	2	Rho1	Dmel_CG8416	2R		[5..179][7..180]	[RhoA_like][Ras]	[Ras homology family A (RhoA)-like includes RhoA, RhoB and RhoC; cd01870][Ras family; pfam00071]	[order(5,34,37..38,41,43,45,54,58..59,61..63,66,68,72)][12..19][order(15..20,34..35,37,59..60,118,120,161..162)][order(23,25..29,42..43,45..47,52..54,163..164,168..169,][order(34,36,38..39,63..66,69,72,94)][34..42][order(37..38,61,66,68..69,71..72,75,105..106,108)][37][order(39,65..69,72,97,101,105)][order(39..40,65..66,68..69,72)][59..62][62..79][117..120][160..162]	[other][other][other][other][other][other][other][other][other][other][other][other][other][other]	[GEF (guanine nucleotide exchange factor) interaction site [polypeptide binding]][G1 box][GTP/Mg2+ binding site [chemical binding]][PKN/PRK1 effector interaction site][GAP (GTPase-activating protein) interaction site [polypeptide binding]][Switch I region][GDI (guanine nucleotide dissociation inhibitor) interaction site [polypeptide binding]][G2 box][Mdia effector interaction site][Rho kinase (ROCK) effector interaction site [polypeptide binding]][G3 box][Switch II region][G4 box][G5 box]				1	NP_477098.1	215	NP_477098.1	Rho1, isoform A [Drosophila melanogaster]	1	2	2	0	2	6.25	2.536e-05	3	7	7	0	7	23.44	5.313e-05	1	4	4	0	4	6.25	3.518e-05	4	21	21	0	21	45.31	0.00021986	3	9	9	0	9	26.56	8.993e-05	5	21	21	0	21	42.19	0.00014896	3	14	14	0	14	14.06	0.00013412	2	7	7	0	7	12.5	8.913e-05	8	85	85	0	85	56.25	0.0001018	192	21723	7	NNNNNNNNN
207	4.3e-05	1	0	0	0	0	3.2e-05	2	Tm2	Dmel_CG4843	3R		[7..153][48..284]	[Tropomyosin_1][Tropomyosin]	[Tropomyosin like; pfam12718][Tropomyosin; pfam00261]							1	NP_001262592.1	216	NP_001262592.1	tropomyosin 2, isoform F [Drosophila melanogaster]	1	5	5	0	5	6.34	4.286e-05	X	X	X	X	X	X	X	X	X	X	X	X	X	X	X	X	X	X	X	X	X	X	X	X	X	X	X	X	X	X	X	X	X	X	X	1	2	2	0	2	5.28	1.295e-05	2	6	6	0	6	11.62	5.165e-05	3	14	14	0	14	11.62	1.134e-05	284	32807	4.8	NXXXXXNNN
208	0	0	0	0	2.3e-05	1	1.1e-05	1	CG11975	Dmel_CG11975	3R		[80..>311][141..>265]	[WD40][WD40]	[WD40 repeat [General function prediction only]; COG2319][WD40 domain, found in a number of eukaryotic proteins that cover a wide variety of functions including adaptor/regulatory modules in signal transduction, pre-mRNA processing and cytoskeleton assembly; typically contains a GH dipeptide 11-24 residues from...; cl02567]							1	NP_001262394.1	217	NP_001262394.1	uncharacterized protein Dmel_CG11975, isoform B [Drosophila melanogaster]	X	X	X	X	X	X	X	X	X	X	X	X	X	X	X	X	X	X	X	X	X	X	X	X	X	X	X	X	2	4	4	0	4	12.06	2.257e-05	X	X	X	X	X	X	X	1	2	2	0	2	2.65	1.082e-05	X	X	X	X	X	X	X	2	7	7	0	7	12.06	4.73e-06	340	37947	7.4	XXXXNXNXN
209	1.6e-05	1	2.7e-05	2	1.9e-05	2	3.5e-05	1	Clbn	Dmel_CG11847	3R		[1..643][531..630][883..985]	[YloA][DUF814][DUF3441]	[Predicted component of the ribosome quality control (RQC) complex, YloA/Tae2 family, contains fibronectin-binding (FbpA) and DUF814 domains [Translation, ribosomal structure and biogenesis]; COG1293][Domain of unknown function (DUF814); pfam05670][Domain of unknown function (DUF3441); pfam11923]							1	NP_001163721.1	218	NP_001163721.1	caliban, isoform B [Drosophila melanogaster]	X	X	X	X	X	X	X	4	11	11	0	11	7.66	1.616e-05	5	15	15	0	15	6.55	2.553e-05	7	14	14	0	14	15.32	2.837e-05	6	17	17	0	17	11.59	3.288e-05	3	4	4	0	4	4.64	5.49e-06	7	19	19	0	19	10.38	3.523e-05	X	X	X	X	X	X	X	16	80	80	0	80	26.21	1.854e-05	992	112616	7.2	XNNNNNNXN
210	7.7e-05	2	0.000263	2	0.000279	2	0.000135	2	CG7461	Dmel_CG7461	2R	1.3.99.-	[45..454][67..446]	[VLCAD][CaiA]	[Very long chain acyl-CoA dehydrogenase; cd01161][Acyl-CoA dehydrogenase related to the alkylation response protein AidB [Lipid transport and metabolism]; COG1960]	[order(187,189..190,195..196,222,224,430,437,439)][order(196,303,310..311,314,434..435)][435]	[other][other][active]	[FAD binding site [chemical binding]][substrate binding pocket [chemical binding]][catalytic base [active]]				1	NP_001286611.1	219	NP_001286611.1	uncharacterized protein Dmel_CG7461, isoform C [Drosophila melanogaster]	2	4	4	0	4	5.74	1.553e-05	15	60	60	0	60	40.19	0.00013944	15	69	69	0	69	40.03	0.00018581	16	106	106	0	106	43.06	0.00033984	16	109	109	0	109	40.51	0.00033353	14	103	103	0	103	37.96	0.00022373	16	76	76	0	76	35.89	0.00022295	4	12	12	0	12	11.32	4.679e-05	27	539	539	0	539	57.74	0.00019768	627	68368	7.8	NNNNNNNNN
211	0	0	5.9e-05	1	2.4e-05	2	1.5e-05	1	Nsun2	Dmel_CG6133	X	2.1.1.-	[13..433][178..324]	[RsmB][Methyltransf_26]	[16S rRNA C967 or C1407 C5-methylase, RsmB/RsmF family [Translation, ribosomal structure and biogenesis]; COG0144][Methyltransferase domain; pfam13659]							1	NP_652007.1	220	NP_652007.1	NOP2-Sun domain family, member 2 [Drosophila melanogaster]	X	X	X	X	X	X	X	X	X	X	X	X	X	X	X	X	X	X	X	X	X	8	22	22	0	22	21.05	5.928e-05	7	15	15	0	15	18.23	3.858e-05	3	5	5	0	5	6.7	9.13e-06	3	6	6	0	6	6.84	1.479e-05	X	X	X	X	X	X	X	10	49	49	0	49	23.46	1.51e-05	746	84162	6.8	XXXNNNNXN
212	0	0	0	0	9e-06	1	9e-06	1	Sas10	Dmel_CG4202	X		[189..270][354..426]	[Sas10_Utp3][Sas10]	[Sas10/Utp3/C1D family; pfam04000][Sas10 C-terminal domain; pfam09368]							1	NP_572215.1	221	NP_572215.1	something about silencing 10 [Drosophila melanogaster]	X	X	X	X	X	X	X	X	X	X	X	X	X	X	X	X	X	X	X	X	X	X	X	X	X	X	X	X	1	2	2	0	2	2.57	8.97e-06	X	X	X	X	X	X	X	1	2	2	0	2	3.5	8.6e-06	X	X	X	X	X	X	X	3	5	5	0	5	12.85	2.69e-06	428	49454	4.8	XXXXNXNXN
213	0	0	5e-06	1	9e-06	1	7e-06	1	CG2107	Dmel_CG2107	3L	2.3.1.21	[44..655]	[Carn_acyltransf]	[Choline/Carnitine o-acyltransferase; pfam00755]							1	NP_647756.1	222	NP_647756.1	carnitine palmitoyltransferase 2 [Drosophila melanogaster]	X	X	X	X	X	X	X	X	X	X	X	X	X	X	2	2	2	0	2	9.6	5.06e-06	X	X	X	X	X	X	X	2	3	3	0	3	5.4	8.63e-06	X	X	X	X	X	X	X	X	X	X	X	X	X	X	1	2	2	0	2	2.1	7.33e-06	7	11	11	0	11	20.54	3.79e-06	667	75107	8.3	XXNXNXXNN
214	0	0	2.9e-05	1	2.9e-05	1	1.3e-05	1	BEAF-32	Dmel_CG10159	2R		[7..58][236..272]	[zf-BED][BESS]	[BED zinc finger; pfam02892][BESS motif; pfam02944]							1	NP_001246328.1	223	NP_001246328.1	boundary element-associated factor of 32kD, isoform C [Drosophila melanogaster]	X	X	X	X	X	X	X	X	X	X	X	X	X	X	X	X	X	X	X	X	X	3	4	4	0	4	24.82	2.851e-05	X	X	X	X	X	X	X	1	6	6	0	6	3.9	2.898e-05	1	2	2	0	2	4.26	1.304e-05	X	X	X	X	X	X	X	4	14	14	0	14	28.72	1.142e-05	282	31777	6.5	XXXNXNNXN
215	0.000649	2	0.001589	2	0.001637	2	0.001004	2	Rpn9	Dmel_CG10230	3R		[269..361]	[PAM]	[PCI/PINT associated module; smart00753]							1	NP_651177.1	224	NP_651177.1	regulatory particle non-ATPase 9, isoform A [Drosophila melanogaster]	1	9	9	0	9	5.76	5.735e-05	13	325	325	0	325	51.31	0.00123975	13	270	270	0	270	48.17	0.0011934	21	377	377	0	377	55.5	0.00198388	15	426	426	0	426	52.62	0.00213958	15	318	318	0	318	57.07	0.00113375	15	384	384	0	384	56.28	0.00184897	1	25	25	0	25	5.76	0.00015999	28	2134	2134	0	2134	65.18	0.00128459	382	43767	5.3	NNNNNNNNN
217	3e-06	1	1.4e-05	1	1.1e-05	2	8e-06	2	CG1486	Dmel_CG1486	X	4.1.1.-	[<160..379]	[AAT_I]	[Aspartate aminotransferase (AAT) superfamily (fold type I) of pyridoxal phosphate (PLP)-dependent enzymes. PLP combines with an alpha-amino acid to form a compound called a Schiff base or aldimine intermediate, which depending on the reaction, is the...; cl18945]	[order(178..179,182,272,301,327,330)][330]	[other][active]	[pyridoxal 5'-phosphate binding pocket [chemical binding]][catalytic residue [active]]				1	NP_608450.1	227	NP_608450.1	uncharacterized protein Dmel_CG1486, isoform A [Drosophila melanogaster]	X	X	X	X	X	X	X	1	2	2	0	2	1.76	3.42e-06	X	X	X	X	X	X	X	4	6	6	0	6	12.91	1.416e-05	4	8	8	0	8	12.79	1.801e-05	1	2	2	0	2	1.76	3.2e-06	2	5	5	0	5	6.34	1.079e-05	1	2	2	0	2	1.17	5.74e-06	9	26	26	0	26	21.83	7.02e-06	852	91522	5.3	XNXNNNNNN
218	0	0	1.2e-05	1	0	0	0	0	CG11665	Dmel_CG11665	2R		[49..653][59..>234][<449..633]	[2A0113][MFS][MFS]	[monocarboxylate transporter 1; TIGR00892][The Major Facilitator Superfamily (MFS) is a large and diverse group of secondary transporters that includes uniporters, symporters, and antiporters. MFS proteins facilitate the transport across cytoplasmic or internal membranes of a variety of...; cd06174][The Major Facilitator Superfamily (MFS) is a large and diverse group of secondary transporters that includes uniporters, symporters, and antiporters. MFS proteins facilitate the transport across cytoplasmic or internal membranes of a variety of...; cd06174]	[order(73,76..78,80..81,98,101..102,105,109..110,112..113,]	[other]	[putative substrate translocation pore]				1	NP_001286141.1	228	NP_001286141.1	hermes, isoform B [Drosophila melanogaster]	X	X	X	X	X	X	X	X	X	X	X	X	X	X	X	X	X	X	X	X	X	2	4	4	0	4	3.8	1.222e-05	X	X	X	X	X	X	X	X	X	X	X	X	X	X	X	X	X	X	X	X	X	X	X	X	X	X	X	X	2	4	4	0	4	3.8	1.4e-06	658	71773	8.4	XXXNXXXXN
219	1.4e-05	1	1.3e-05	1	1.2e-05	1	1.2e-05	1	CG17904	Dmel_CG17904	2L		[10..282][57..276]	[Mrp][MRP-like]	[Chromosome partitioning ATPase, Mrp family, contains Fe-S cluster [Cell cycle control, cell division, chromosome partitioning]; COG0489][MRP (Multiple Resistance and pH adaptation) is a homologue of the Fer4_NifH superfamily. Like the other members of the superfamily, MRP contains a ATP-binding domain at the N-termini. It is found in bacteria as a membrane-spanning protein and functions...; cd02037]	[63..70]	[other]	[Walker A motif]				1	NP_609805.1	229	NP_609805.1	uncharacterized protein Dmel_CG17904 [Drosophila melanogaster]	X	X	X	X	X	X	X	2	3	3	0	3	13.83	1.406e-05	X	X	X	X	X	X	X	1	2	2	0	2	5.47	1.293e-05	1	2	2	0	2	5.47	1.234e-05	X	X	X	X	X	X	X	1	2	2	0	2	5.47	1.183e-05	X	X	X	X	X	X	X	3	9	9	0	9	19.29	6.65e-06	311	33071	5	XNXNNXNXN
220	4e-06	1	5e-06	2	6e-06	1	0	0	Ptip	Dmel_CG32133	3L		[7..79][103..175][1814..1887][1913..1982][<2087..2142][2176..2265]	[BRCT][BRCT][BRCT][BRCT][BRCT][BRCT]	[BRCA1 C Terminus (BRCT) domain; pfam00533][Breast Cancer Suppressor Protein (BRCA1), carboxy-terminal domain. The BRCT domain is found within many DNA damage repair and cell cycle checkpoint proteins. The unique diversity of this domain superfamily allows BRCT modules to interact forming homo...; cd00027][Breast Cancer Suppressor Protein (BRCA1), carboxy-terminal domain. The BRCT domain is found within many DNA damage repair and cell cycle checkpoint proteins. The unique diversity of this domain superfamily allows BRCT modules to interact forming homo...; cd00027][Breast Cancer Suppressor Protein (BRCA1), carboxy-terminal domain. The BRCT domain is found within many DNA damage repair and cell cycle checkpoint proteins. The unique diversity of this domain superfamily allows BRCT modules to interact forming homo...; cd00027][Breast Cancer Suppressor Protein (BRCA1), carboxy-terminal domain. The BRCT domain is found within many DNA damage repair and cell cycle checkpoint proteins. The unique diversity of this domain superfamily allows BRCT modules to interact forming homo...; cd00027][BRCA1 C Terminus (BRCT) domain; pfam00533]	[order(117,121,124,127,129)][order(169,173)][order(1831,1835,1838,1841,1843)][order(1880,1885)][order(1927,1931,1934,1937,1939)][order(1976,1981)][order(2087,2091,2094,2097,2099)][order(2136,2140)]	[other][other][other][other][other][other][other][other]	[Dimer interface [polypeptide binding]][BRCT sequence motif][Dimer interface [polypeptide binding]][BRCT sequence motif][Dimer interface [polypeptide binding]][BRCT sequence motif][Dimer interface [polypeptide binding]][BRCT sequence motif]				1	NP_729947.2	230	NP_729947.2	PAX transcription activation domain interacting protein [Drosophila melanogaster]	X	X	X	X	X	X	X	2	6	6	0	6	1.87	3.81e-06	1	3	3	0	3	0.74	2.21e-06	5	8	8	0	8	4.75	7.01e-06	3	7	7	0	7	3.53	5.85e-06	X	X	X	X	X	X	X	X	X	X	X	X	X	X	X	X	X	X	X	X	X	7	26	26	0	26	7.63	2.61e-06	2294	262465	9.5	XNNNNXXXN
221	0	0	4e-06	1	6e-06	1	1.1e-05	1	nrm	Dmel_CG43079	3L		[55..152][<185..248][277..354][383..463][394..463][685..>719][788..869][<811..869]	[Ig][Ig][Ig][IG_like][Ig][Ig][IG_like][Ig]	[Immunoglobulin domain; cl11960][Immunoglobulin domain; cl11960][Immunoglobulin domain; cl11960][Immunoglobulin like; smart00410][Immunoglobulin domain; cd00096][Immunoglobulin domain; cl11960][Immunoglobulin like; smart00410][Immunoglobulin domain; cl11960]							6	NP_001036621.1;NP_001246890.1;NP_001246891.1;NP_001246893.1;NP_001262232.1;NP_524218.4	231	NP_001036621.1	1 genes:nrm.NP_001036621.1:neuromusculin, isoform B [Drosophila melanogaster] ;NP_001246890.1:neuromusculin, isoform E [Drosophila melanogaster] ;NP_001246891.1:neuromusculin, isoform F [Drosophila melanogaster] ;NP_001246893.1:neuromusculin, isoform H [Drosophila melanogaster] ;NP_001262232.1:neuromusculin, isoform I [Drosophila melanogaster] ;NP_524218.4:neuromusculin, isoform A [Drosophila melanogaster] ;	X	X	X	X	X	X	X	X	X	X	X	X	X	X	X	X	X	X	X	X	X	1	2	2	0	2	2.51	3.88e-06	1	3	3	0	3	1.16	5.56e-06	X	X	X	X	X	X	X	1	6	6	0	6	2.51	1.065e-05	X	X	X	X	X	X	X	2	11	11	0	11	3.67	2.44e-06	1036	115957	5.4	XXXNNXNXN
222	2e-06	1	1.1e-05	1	9e-06	2	7e-06	1	SNF4Agamma	Dmel_CG17299	3R	2.7.11.-	[941..1069][952..1067][1023..1141][1097..1215][1097..1213]	[CBS_pair_5][CBS][CBS][CBS_pair_28][CBS]	[The CBS domain, named after human CBS, is a small domain originally identified in cystathionine beta-synthase and is subsequently found in a wide range of different proteins. CBS domains usually occur in tandem repeats. They associate to form a so-called...; cd04618][CBS domain [Signal transduction mechanisms]; COG0517][CBS domain [Signal transduction mechanisms]; COG0517][The CBS domain, named after human CBS, is a small domain originally identified in cystathionine beta-synthase and is subsequently found in a wide range of different proteins. CBS domains usually occur in tandem repeats. They associate to form a so-called...; cd04641][CBS domain [Signal transduction mechanisms]; COG0517]							1	NP_001163671.1	232	NP_001163671.1	SNF4/AMP-activated protein kinase gamma subunit, isoform R [Drosophila melanogaster]	X	X	X	X	X	X	X	1	2	2	0	2	1.14	2.08e-06	X	X	X	X	X	X	X	4	8	8	0	8	5.93	1.149e-05	4	11	11	0	11	6.21	1.507e-05	1	2	2	0	2	1.14	1.95e-06	2	5	5	0	5	2.43	6.57e-06	X	X	X	X	X	X	X	7	28	26	2	27.8571	10.71	4.58e-06	1400	152380	6.1	XNXNNNNXN
223	0	0	7e-06	1	5e-06	1	5e-06	1	Lrch	Dmel_CG6860	2L		[124..179][124..161][124..146][146..183][147..167][169..192][193..215][216..237][238..260][261..279][676..756]	[LRR_8][LRR_4][leucine-rich repeat][LRR_4][leucine-rich repeat][leucine-rich repeat][leucine-rich repeat][leucine-rich repeat][leucine-rich repeat][leucine-rich repeat][CH]	[Leucine rich repeat; pfam13855][Leucine Rich repeats (2 copies); pfam12799][leucine-rich repeat [structural motif]][Leucine Rich repeats (2 copies); pfam12799][leucine-rich repeat [structural motif]][leucine-rich repeat [structural motif]][leucine-rich repeat [structural motif]][leucine-rich repeat [structural motif]][leucine-rich repeat [structural motif]][leucine-rich repeat [structural motif]][Calponin homology domain; smart00033]							2	NP_609834.2;NP_724046.1	233	NP_609834.2	1 genes:Lrch.NP_609834.2:Leucine-rich-repeats and calponin homology domain protein, isoform B [Drosophila melanogaster] ;NP_724046.1:Leucine-rich-repeats and calponin homology domain protein, isoform A [Drosophila melanogaster] ;	X	X	X	X	X	X	X	X	X	X	X	X	X	X	X	X	X	X	X	X	X	2	4	4	0	4	4.41	7.08e-06	1	3	3	0	3	2.2	5.07e-06	X	X	X	X	X	X	X	2	3	3	0	3	4.32	4.86e-06	X	X	X	X	X	X	X	3	10	10	0	10	6.52	2.03e-06	1135	124196	6.8	XXXNNXNXN
224	0	0	0	0	0	0	0	0	CG43755	Dmel_CG43755	2L		[<382..>425]	[III]	[attachment protein; PHA00370]							1	NP_001259819.1	234	NP_001259819.1	uncharacterized protein Dmel_CG43755, isoform B [Drosophila melanogaster]	X	X	X	X	X	X	X	X	X	X	X	X	X	X	X	X	X	X	X	X	X	X	X	X	X	X	X	X	X	X	X	X	X	X	X	X	X	X	X	X	X	X	X	X	X	X	X	X	X	X	X	X	X	X	X	X	3	3	3	0	3	8.36	1.01e-06	682	77542	8.7	XXXXXXXXN
225	0.000352	2	0	0	0.000135	2	9.3e-05	1	Imp	Dmel_CG1691	X		[80..143][160..224][297..364][383..450]	[KH-I][KH-I][KH-I][KH-I]	[K homology RNA-binding domain, type I. KH binds single-stranded RNA or DNA. It is found in a wide variety of proteins including ribosomal proteins, transcription factors and post-transcriptional modifiers of mRNA. There are two different KH domains that...; cd00105][K homology RNA-binding domain, type I. KH binds single-stranded RNA or DNA. It is found in a wide variety of proteins including ribosomal proteins, transcription factors and post-transcriptional modifiers of mRNA. There are two different KH domains that...; cd00105][K homology RNA-binding domain, type I. KH binds single-stranded RNA or DNA. It is found in a wide variety of proteins including ribosomal proteins, transcription factors and post-transcriptional modifiers of mRNA. There are two different KH domains that...; cd00105][K homology RNA-binding domain, type I. KH binds single-stranded RNA or DNA. It is found in a wide variety of proteins including ribosomal proteins, transcription factors and post-transcriptional modifiers of mRNA. There are two different KH domains that...; cd00105]	[order(87,89..91,93..97,100..101,104..105,110..113)][94..97][order(167,169..171,173..177,180..181,184..185,190..192,][174..177][order(305,307..309,311..315,318..319,322..323,328..331)][312..315][order(391,393..395,397..401,404..405,408..409,414..417)][398..401]	[other][other][other][other][other][other][other][other]	[nucleic acid binding region [nucleotide binding]][G-X-X-G motif][nucleic acid binding region [nucleotide binding]][G-X-X-G motif][nucleic acid binding region [nucleotide binding]][G-X-X-G motif][nucleic acid binding region [nucleotide binding]][G-X-X-G motif]				1	NP_511111.1	235	NP_511111.1	IGF-II mRNA-binding protein, isoform A [Drosophila melanogaster]	14	156	0	156	77	30.92	0.00033118	13	145	1	144	145	25.62	0.00037331	20	156	0	156	0	44.17	X	18	143	0	143	0	43.29	X	13	105	0	105	44.5	34.45	0.00015084	14	99	0	99	49.5	33.57	0.00011911	19	113	0	113	0	40.81	X	13	44	0	44	21.5	24.56	9.286e-05	29	961	1	960	174.2	58.66	7.077e-05	566	62129	9.6	NNNNNNNNN
226	4.8e-05	1	3.1e-05	2	3.7e-05	2	8.3e-05	1	ATPsynB	Dmel_CG8189	3L	3.6.3.14;3.6.3.6	[73..233]	[Mt_ATP-synt_B]	[Mitochondrial ATP synthase B chain precursor (ATP-synt_B); pfam05405]							1	NP_524011.1	236	NP_524011.1	ATP synthase, subunit B [Drosophila melanogaster]	X	X	X	X	X	X	X	2	8	8	0	8	12.35	4.797e-05	1	3	3	0	3	10.29	2.084e-05	3	5	5	0	5	13.99	4.136e-05	2	5	5	0	5	10.29	3.948e-05	1	6	6	0	6	8.23	3.363e-05	7	11	11	0	11	32.51	8.326e-05	X	X	X	X	X	X	X	7	38	38	0	38	32.51	3.596e-05	243	27358	8.7	XNNNNNNXN
227	6.7e-05	2	4.6e-05	2	4.7e-05	2	0.000105	2	LBR	Dmel_CG17952	2R		[279..716]	[PEMT]	[Phospholipid methyltransferase; cl21511]							2	NP_611608.1;NP_726114.1	237	NP_611608.1	1 genes:LBR.NP_611608.1:lamin B receptor, isoform A [Drosophila melanogaster] ;NP_726114.1:lamin B receptor, isoform C [Drosophila melanogaster] ;	8	28	28	0	28	14.8	9.52e-05	8	19	19	0	19	16.76	3.867e-05	10	22	22	0	22	19.55	5.188e-05	7	14	14	0	14	14.39	3.931e-05	6	28	28	0	28	12.99	7.503e-05	4	10	10	0	10	8.94	1.902e-05	6	11	11	0	11	13.41	2.826e-05	11	53	53	0	53	20.95	0.00018096	19	185	185	0	185	29.75	5.941e-05	716	80235	9.8	NNNNNNNNN
228	7e-06	1	3.2e-05	1	1.6e-05	2	8e-06	1	CG5316	Dmel_CG5316	3R		[145..249]	[DcpS_C]	[Scavenger mRNA decapping enzyme C-term binding; pfam11969]	[order(162,164,172,174,220,231,233)][order(229,231,233..235)][231]	[active][other][active]	[nucleotide binding site/active site [active]][HIT family signature motif][catalytic residue [active]]				2	NP_001247195.2;NP_650805.1	238	NP_001247195.2	1 genes:CG5316.NP_001247195.2:uncharacterized protein Dmel_CG5316, isoform E [Drosophila melanogaster] ;NP_650805.1:uncharacterized protein Dmel_CG5316, isoform B [Drosophila melanogaster] ;	X	X	X	X	X	X	X	1	2	2	0	2	5.87	6.58e-06	X	X	X	X	X	X	X	4	7	7	0	7	12.19	3.176e-05	3	3	3	0	3	10.16	1.299e-05	1	6	6	0	6	5.87	1.845e-05	1	2	2	0	2	5.87	8.3e-06	X	X	X	X	X	X	X	4	20	20	0	20	12.19	1.038e-05	443	51234	9.6	XNXNNNNXN
229	0	0	1.1e-05	2	1.8e-05	1	7e-06	1	CG10889	Dmel_CG10889	3R		[131..284]	[RNase_Zc3h12a]	[Zc3h12a-like Ribonuclease NYN domain; pfam11977]							1	NP_650863.3	239	NP_650863.3	regnase 1 [Drosophila melanogaster]	X	X	X	X	X	X	X	X	X	X	X	X	X	X	1	2	2	0	2	1.85	6.25e-06	3	4	4	0	4	14.07	1.489e-05	2	5	5	0	5	12.22	1.776e-05	X	X	X	X	X	X	X	1	2	2	0	2	5.37	6.81e-06	X	X	X	X	X	X	X	4	14	14	0	14	15.93	5.96e-06	540	60928	8.2	XXNNNXNXN
230	0	0	4.2e-05	1	4e-05	1	3.8e-05	1	CG10166	Dmel_CG10166	2L	2.4.1.83	[6..213][10..237]	[Glyco_tranf_2_3][DPM1_like]	[Glycosyltransferase like family 2; pfam13641][DPM1_like represents putative enzymes similar to eukaryotic DPM1; cd06442]	[order(13,15,101)][order(46,100..101)][99..101]	[other][other][other]	[Ligand binding site][Putative Catalytic site][DXD motif]				1	NP_609980.1	240	NP_609980.1	Dolichyl-phosphate mannosyltransferase subunit 1 [Drosophila melanogaster]	X	X	X	X	X	X	X	X	X	X	X	X	X	X	X	X	X	X	X	X	X	2	5	5	0	5	14.11	4.171e-05	2	5	5	0	5	14.11	3.98e-05	X	X	X	X	X	X	X	3	5	5	0	5	19.09	3.816e-05	X	X	X	X	X	X	X	3	16	16	0	16	19.09	1.527e-05	241	27002	8.8	XXXNNXNXN
231	0	0	2e-05	1	0	0	1e-05	1	Taf5	Dmel_CG7704	2R		[114..245][319..674][373..646]	[TAF5_NTD2][WD40][WD40]	[TAF5_NTD2 is the second conserved N-terminal region of TATA Binding Protein (TBP) Associated Factor 5 (TAF5), involved in forming Transcription Factor IID (TFIID); cd08044][WD40 repeat [General function prediction only]; COG2319][WD40 domain, found in a number of eukaryotic proteins that cover a wide variety of functions including adaptor/regulatory modules in signal transduction, pre-mRNA processing and cytoskeleton assembly; typically contains a GH dipeptide 11-24 residues from...; cd00200]	[order(136..137,177,206..210,242)][order(176,179..180)][order(377,394,398,404..405,416,429,435..436,448..449,466,]	[other][other][other]	[homodimer interface [polypeptide binding]][Ca binding site [ion binding]][structural tetrad]				1	NP_476957.1	242	NP_476957.1	TBP-associated factor 5 [Drosophila melanogaster]	X	X	X	X	X	X	X	X	X	X	X	X	X	X	X	X	X	X	X	X	X	4	7	7	0	7	12.07	1.999e-05	X	X	X	X	X	X	X	X	X	X	X	X	X	X	X	X	X	X	X	X	X	1	3	3	0	3	3.98	1.042e-05	4	10	10	0	10	12.07	3.27e-06	704	79325	6.4	XXXNXXXNN
233	5.1e-05	2	7.2e-05	2	7.9e-05	2	6.2e-05	2	Aats-ala	Dmel_CG13391	2L	6.1.1.7	[5..963][6..253][529..>626][694..752][888..957]	[PLN02900][AlaRS_core][tRNA_SAD][tRNA_SAD][DHHA1]	[alanyl-tRNA synthetase][Alanyl-tRNA synthetase (AlaRS) class II core catalytic domain. AlaRS is a homodimer. It is responsible for the attachment of alanine to the 3' OH group of ribose of the appropriate tRNA. This domain is primarily responsible for ATP-dependent formation of...; cd00673][Threonyl and Alanyl tRNA synthetase second additional domain; cl08469][Threonyl and Alanyl tRNA synthetase second additional domain; smart00863][DHHA1 domain; pfam02272]	[24..28][order(51,53,76,97,99,101..103,212..213,217,236..237,][75..77][240..245]	[other][active][other][other]	[motif 1][][motif 2][motif 3]				1	NP_523511.2	244	NP_523511.2	Alanyl-tRNA synthetase, isoform A [Drosophila melanogaster]	4	6	6	0	6	4.87	1.512e-05	17	57	57	0	57	24.33	8.598e-05	12	28	28	0	28	23.91	4.894e-05	16	46	46	0	46	26.5	9.572e-05	14	41	41	0	41	23.4	8.143e-05	17	54	54	0	54	27.02	7.613e-05	19	45	45	0	45	35.2	8.568e-05	3	15	15	0	15	5.07	3.796e-05	37	292	292	0	292	53.11	6.951e-05	966	107741	6.1	NNNNNNNNN
234	5.1e-05	1	1.7e-05	1	1.6e-05	1	2e-05	1	Zasp66	Dmel_CG6416	3L		[94..119]	[ZM]	[ZASP-like motif; smart00735]							2	NP_729398.1;NP_788481.1	245	NP_729398.1	1 genes:Zasp66.NP_729398.1:Z band alternatively spliced PDZ-motif protein 66, isoform A [Drosophila melanogaster] ;NP_788481.1:Z band alternatively spliced PDZ-motif protein 66, isoform I [Drosophila melanogaster] ;	3	5	5	0	5	20.92	5.093e-05	X	X	X	X	X	X	X	X	X	X	X	X	X	X	1	2	2	0	2	9.62	1.682e-05	1	2	2	0	2	9.62	1.606e-05	X	X	X	X	X	X	X	X	X	X	X	X	X	X	1	2	2	0	2	9.62	2.046e-05	4	11	11	0	11	30.54	1.058e-05	239	27163	9.2	NXXNNXXNN
235	3e-06	2	9e-06	1	7e-06	1	8e-06	2	Cont	Dmel_CG1084	3R		[139..>223][361..460][362..462][466..559][586..645][589..654][667..751][675..738][772..834][773..844][851..940][866..944][944..1043][1053..1146][1156..1251][1259..1349]	[CLECT][Ig][I-set][Ig][IGc2][Ig][Ig][IGc2][IGc2][Ig][I-set][Ig][FN3][FN3][FN3][FN3]	[C-type lectin (CTL) or carbohydrate-recognition domain (CRD); smart00034][Immunoglobulin domain; cl11960][Immunoglobulin I-set domain; pfam07679][Immunoglobulin domain; cl11960][Immunoglobulin C-2 Type; smart00408][Immunoglobulin domain; cd00096][Immunoglobulin domain; cl11960][Immunoglobulin C-2 Type; smart00408][Immunoglobulin C-2 Type; smart00408][Immunoglobulin domain; cl11960][Immunoglobulin I-set domain; pfam07679][Immunoglobulin domain; cl11960][Fibronectin type 3 domain; One of three types of internal repeats found in the plasma protein fibronectin. Its tenth fibronectin type III repeat contains an RGD cell recognition sequence in a flexible loop between 2 strands. Approximately 2% of all...; cd00063][Fibronectin type 3 domain; One of three types of internal repeats found in the plasma protein fibronectin. Its tenth fibronectin type III repeat contains an RGD cell recognition sequence in a flexible loop between 2 strands. Approximately 2% of all...; cd00063][Fibronectin type 3 domain; One of three types of internal repeats found in the plasma protein fibronectin. Its tenth fibronectin type III repeat contains an RGD cell recognition sequence in a flexible loop between 2 strands. Approximately 2% of all...; cd00063][Fibronectin type 3 domain; One of three types of internal repeats found in the plasma protein fibronectin. Its tenth fibronectin type III repeat contains an RGD cell recognition sequence in a flexible loop between 2 strands. Approximately 2% of all...; cd00063]	[order(944,1017,1032)][order(1033..1034,1036..1037)][order(1121,1136)][order(1137..1138,1140..1141)][order(1224,1239)][order(1240..1241,1243..1244)][order(1326,1341)][order(1342..1343,1345..1346)]	[other][other][other][other][other][other][other][other]	[Interdomain contacts][Cytokine receptor motif][Interdomain contacts][Cytokine receptor motif][Interdomain contacts][Cytokine receptor motif][Interdomain contacts][Cytokine receptor motif]				1	NP_649461.2	246	NP_649461.2	contactin [Drosophila melanogaster]	1	2	2	0	2	2.09	3.5e-06	2	3	3	0	3	1.87	3.15e-06	X	X	X	X	X	X	X	3	6	6	0	6	3.24	8.68e-06	2	5	5	0	5	2.59	6.9e-06	X	X	X	X	X	X	X	3	5	5	0	5	4.03	6.62e-06	2	5	5	0	5	3.31	8.79e-06	6	26	26	0	26	7.99	4.3e-06	1390	158239	6.8	NNXNNXNNN
236	1e-06	1	5e-06	1	2e-06	2	0	0	mim	Dmel_CG33558	2R		[7..238]	[I-BAR_IMD_MIM]	[Inverse (I)-BAR, also known as the IRSp53/MIM homology Domain (IMD), of Missing In Metastasis; cd07643]	[order(18..19,22,26,29..30,32..33,36..37,40,43..44,46..47,][order(149..150,152..153)]	[other][other]	[dimer interface [polypeptide binding]][putative actin binding residues [polypeptide binding]]				10	NP_001014500.2;NP_001097205.1;NP_001163068.1;NP_001188868.1;NP_001188869.1;NP_001188870.1;NP_001246157.1;NP_001246158.1;NP_001246159.1;NP_001260750.1	248	NP_001014500.2	1 genes:mim.NP_001014500.2:missing-in-metastasis, isoform C [Drosophila melanogaster] ;NP_001097205.1:missing-in-metastasis, isoform B [Drosophila melanogaster] ;NP_001163068.1:missing-in-metastasis, isoform D [Drosophila melanogaster] ;NP_001188868.1:missing-in-metastasis, isoform E [Drosophila melanogaster] ;NP_001188869.1:missing-in-metastasis, isoform F [Drosophila melanogaster] ;NP_001188870.1:missing-in-metastasis, isoform G [Drosophila melanogaster] ;NP_001246157.1:missing-in-metastasis, isoform H [Drosophila melanogaster] ;NP_001246158.1:missing-in-metastasis, isoform I [Drosophila melanogaster] ;NP_001246159.1:missing-in-metastasis, isoform J [Drosophila melanogaster] ;NP_001260750.1:missing-in-metastasis, isoform N [Drosophila melanogaster] ;	X	X	X	X	X	X	X	1	2	2	0	2	0.69	1.44e-06	X	X	X	X	X	X	X	2	5	5	0	5	2.42	4.96e-06	1	2	2	0	2	1.87	1.89e-06	2	2	2	0	2	1.87	1.34e-06	X	X	X	X	X	X	X	X	X	X	X	X	X	X	4	11	11	0	11	4.29	1.25e-06	2027	218374	8.8	XNXNNNXXN
239	4.4e-05	1	7.7e-05	2	6.1e-05	2	6.1e-05	1	Ddx1	Dmel_CG9054	3L	2.7.7.-;3.1.-.-;3.6.1.3	[4..>62][91..245][279..>612][<280..426][488..611]	[P-loop_NTPase][SPRY_DDX1][SrmB][P-loop_NTPase][HELICc]	[P-loop containing Nucleoside Triphosphate Hydrolases; cl21455][SPRY domain associated with DEAD box gene DDX1; cd12873][Superfamily II DNA and RNA helicase [Replication, recombination and repair]; COG0513][P-loop containing Nucleoside Triphosphate Hydrolases; cl21455][Helicase superfamily c-terminal domain; associated with DEXDc-, DEAD-, and DEAH-box proteins, yeast initiation factor 4A, Ski2p, and Hepatitis C virus NS3 helicases; this domain is found in a wide variety of helicases and helicase related proteins; may...; cd00079]	[49..53][370..373][order(513..516,539..540,565..567)][order(573,594,598,601)]	[other][other][other][other]	[ATP binding site [chemical binding]][putative Mg++ binding site [ion binding]][nucleotide binding region [chemical binding]][ATP-binding site [chemical binding]]				1	NP_524212.2	251	NP_524212.2	Dead-box-1 [Drosophila melanogaster]	X	X	X	X	X	X	X	4	22	22	0	22	8.67	4.41e-05	5	20	20	0	20	15.41	4.645e-05	12	39	39	0	39	27.24	0.00010784	9	26	26	0	26	17.33	6.862e-05	6	29	29	0	29	14.99	5.433e-05	9	24	24	0	24	21.46	6.072e-05	X	X	X	X	X	X	X	21	160	160	0	160	40.72	5.061e-05	727	80869	6.9	XNNNNNNXN
240	3.1e-05	2	2.9e-05	2	3.4e-05	2	5.6e-05	2	Cad74A	Dmel_CG6445	3L		[33..124][132..240][249..361][369..479][487..581][589..686][713..810][819..936][953..1049][1057..1166][1175..1279][1293..1390][1402..1513][1523..1628]	[Cadherin_repeat][Cadherin_repeat][Cadherin_repeat][Cadherin_repeat][Cadherin_repeat][Cadherin_repeat][Cadherin_repeat][Cadherin_repeat][Cadherin_repeat][Cadherin_repeat][Cadherin_repeat][Cadherin_repeat][Cadherin_repeat][Cadherin_repeat]	[Cadherin tandem repeat domain; cd11304][Cadherin tandem repeat domain; cd11304][Cadherin tandem repeat domain; cd11304][Cadherin tandem repeat domain; cd11304][Cadherin tandem repeat domain; cd11304][Cadherin tandem repeat domain; cd11304][Cadherin tandem repeat domain; cd11304][Cadherin tandem repeat domain; cd11304][Cadherin tandem repeat domain; cd11304][Cadherin tandem repeat domain; cd11304][Cadherin tandem repeat domain; cd11304][Cadherin tandem repeat domain; cd11304][Cadherin tandem repeat domain; cd11304][Cadherin tandem repeat domain; cd11304]	[order(38..39,84,86,120,122..123)][order(139..140,203,205,237,239..240)][order(256..257,315,317,357,359..360)][order(376..377,440,442,475,477..478)][order(494..495,546,548,577,579..580)][order(720..721,772,774,807,809..810)][order(826..827,894,896,934,936)][order(957..958,1009,1011,1045,1047..1048)][order(1064..1065,1126,1128,1162,1164..1165)][order(1181..1182,1235,1237,1274,1278..1279)][order(1297..1298,1353,1355,1386,1388..1389)][order(1409..1410,1465,1467,1509,1511..1512)]	[other][other][other][other][other][other][other][other][other][other][other][other]	[Ca2+ binding site [ion binding]][Ca2+ binding site [ion binding]][Ca2+ binding site [ion binding]][Ca2+ binding site [ion binding]][Ca2+ binding site [ion binding]][Ca2+ binding site [ion binding]][Ca2+ binding site [ion binding]][Ca2+ binding site [ion binding]][Ca2+ binding site [ion binding]][Ca2+ binding site [ion binding]][Ca2+ binding site [ion binding]][Ca2+ binding site [ion binding]]				1	NP_001246814.1	252	NP_001246814.1	cadherin 74A, isoform C [Drosophila melanogaster]	10	25	25	0	25	9.23	3.344e-05	12	35	35	0	35	11.87	2.802e-05	13	36	36	0	36	12.64	3.34e-05	12	23	23	0	23	11.21	2.54e-05	11	36	36	0	36	10.6	3.795e-05	11	40	40	0	40	13.3	2.993e-05	11	39	39	0	39	11.54	3.941e-05	14	54	54	0	54	10.77	7.253e-05	32	288	288	0	288	28.57	3.639e-05	1820	200996	5	NNNNNNNNN
241	0	0	2e-06	1	1e-06	1	0	0	cmet	Dmel_CG6392	2L	3.6.4.4	[8..321][15..321][509..1221][1069..1870][<1189..1288]	[Motor_domain][Kinesin][DUF869][Myosin_tail_1][DUF342]	[Myosin and Kinesin motor domain; cl22853][Kinesin motor domain; pfam00225][Plant protein of unknown function (DUF869); pfam05911][Myosin tail; pfam01576][Protein of unknown function (DUF342); cl19219]	[order(16..17,83..90,186..187,227..232)]	[other]	[ATP binding site [chemical binding]]				1	NP_001260380.1	253	NP_001260380.1	CENP-meta, isoform D [Drosophila melanogaster]	X	X	X	X	X	X	X	1	6	0	6	0	0.89	X	X	X	X	X	X	X	X	3	5	2	3	2.36364	3.42	2.23e-06	X	X	X	X	X	X	X	2	2	1	1	1.2	1.45	7.7e-07	X	X	X	X	X	X	X	X	X	X	X	X	X	X	5	15	4	11	4.78261	4.87	5.2e-07	2134	245026	5.2	XNXNXNXXN
242	0	0	0	0	0	0	1.6e-05	1	ZnT35C	Dmel_CG3994	2L		[100..457]	[CDF]	[cation diffusion facilitator family transporter; TIGR01297]							2	NP_609741.3;NP_723901.1	254	NP_609741.3	1 genes:ZnT35C.NP_609741.3:zinc transporter 35C, isoform A [Drosophila melanogaster] ;NP_723901.1:zinc transporter 35C, isoform B [Drosophila melanogaster] ;	X	X	X	X	X	X	X	X	X	X	X	X	X	X	X	X	X	X	X	X	X	X	X	X	X	X	X	X	X	X	X	X	X	X	X	X	X	X	X	X	X	X	X	X	X	X	X	X	X	2	3	3	0	3	8.47	1.554e-05	2	3	3	0	3	8.47	1.46e-06	472	51037	6.8	XXXXXXXNN
243	2.9e-05	2	6.4e-05	2	4.4e-05	2	3e-05	2	mxc	Dmel_CG12124	X		[<1414..1643]	[PTZ00108]	[DNA topoisomerase 2-like protein; Provisional]							1	NP_001285043.1	255	NP_001285043.1	multi sex combs, isoform B [Drosophila melanogaster]	10	30	30	0	30	7.08	3.976e-05	7	23	23	0	23	6.31	1.824e-05	17	70	70	0	70	16.77	6.434e-05	21	58	58	0	58	17.31	6.347e-05	11	41	41	0	41	8.49	4.282e-05	14	60	60	0	60	13.12	4.448e-05	9	18	18	0	18	8.06	1.802e-05	5	32	32	0	32	4.35	4.259e-05	38	332	332	0	332	30.59	4.156e-05	1837	197493	6.5	NNNNNNNNN
244	0	0	2.2e-05	1	0	0	7.1e-05	1	Mlc1	Dmel_CG5596	3R		[1..149][84..148]	[PTZ00184][EFh]	[calmodulin; Provisional][EF-hand, calcium binding motif; A diverse superfamily of calcium sensors and calcium signal modulators; most examples in this alignment model have 2 active canonical EF hands. Ca2+ binding induces a conformational change in the EF-hand motif, leading to...; cl08302]	[order(93,95,97,104,130,132,134,142)]	[other]	[Ca2+ binding site [ion binding]]				2	NP_001287569.1;NP_476639.1	256	NP_001287569.1	1 genes:Mlc1.NP_001287569.1:myosin alkali light chain 1, isoform D [Drosophila melanogaster] ;NP_476639.1:myosin alkali light chain 1, isoform A [Drosophila melanogaster] ;	X	X	X	X	X	X	X	X	X	X	X	X	X	X	1	2	2	0	2	8.39	2.179e-05	X	X	X	X	X	X	X	X	X	X	X	X	X	X	X	X	X	X	X	X	X	2	6	6	0	6	18.71	7.12e-05	X	X	X	X	X	X	X	2	8	8	0	8	18.71	1.187e-05	155	17524	4.4	XXNXXXNXN
245	0	0	1.5e-05	2	2.2e-05	1	1.1e-05	1	Lpin	Dmel_CG8709	2R	3.1.3.4	[1..111][808..963][975..>1028]	[Lipin_N][LNS2][AF1Q]	[lipin, N-terminal conserved region; pfam04571][This domain is found in Saccharomyces cerevisiae protein SMP2, proteins with an N-terminal lipin domain and phosphatidylinositol transfer proteins; smart00775][Drug resistance and apoptosis regulator; pfam15017]							8	NP_001097228.1;NP_001188874.1;NP_001188875.1;NP_001188876.1;NP_001188878.1;NP_001188881.1;NP_001188883.1;NP_001188884.1	257	NP_001097228.1	1 genes:Lpin.NP_001097228.1:lipin, isoform B [Drosophila melanogaster] ;NP_001188874.1:lipin, isoform C [Drosophila melanogaster] ;NP_001188875.1:lipin, isoform D [Drosophila melanogaster] ;NP_001188876.1:lipin, isoform E [Drosophila melanogaster] ;NP_001188878.1:lipin, isoform G [Drosophila melanogaster] ;NP_001188881.1:lipin, isoform J [Drosophila melanogaster] ;NP_001188883.1:lipin, isoform L [Drosophila melanogaster] ;NP_001188884.1:lipin, isoform M [Drosophila melanogaster] ;	X	X	X	X	X	X	X	X	X	X	X	X	X	X	3	6	6	0	6	6.96	9.79e-06	5	10	10	0	10	13.53	1.942e-05	4	12	12	0	12	10.53	2.224e-05	X	X	X	X	X	X	X	3	6	6	0	6	8.41	1.066e-05	X	X	X	X	X	X	X	7	35	35	0	35	16.91	7.78e-06	1035	114836	5.1	XXNNNXNXN
246	6e-06	1	1.4e-05	1	2.1e-05	1	5e-06	1	Graf	Dmel_CG8948	X		[27..233][273..390][383..584][967..1020]	[BAR_RhoGAP_OPHN1-like][BAR-PH_GRAF_family][RhoGAP][SH3_GRAF-like]	[The Bin/Amphiphysin/Rvs (BAR) domain of Oligophrenin1-like Rho GTPase Activating Proteins; cd07602][GTPase Regulator Associated with Focal adhesion and related proteins Pleckstrin homology (PH) domain; cd01249][RhoGAP: GTPase-activator protein (GAP) for Rho-like GTPases; GAPs towards Rho/Rac/Cdc42-like small GTPases. Small GTPases (G proteins) cluster into distinct families, and all act as molecular switches, active in their GTP-bound form but inactive when...; cl02570][Src Homology 3 domain of GTPase Regulator Associated with Focal adhesion kinase and similar proteins; cd11882]	[order(36,39..40,44,46..47,50..51,53..54,57..58,60..61,][order(431,475,479,548,551..552,575)][431][order(972,974,977,981,1000..1001,1014,1016..1017)]	[other][other][active][other]	[dimer interface [polypeptide binding]][GTPase interaction site][catalytic residue [active]][peptide ligand binding site [polypeptide binding]]				2	NP_001285296.1;NP_573070.2	258	NP_001285296.1	1 genes:Graf.NP_001285296.1:GTPase regulator associated with FAK, isoform H [Drosophila melanogaster] ;NP_573070.2:GTPase regulator associated with FAK, isoform A [Drosophila melanogaster] ;	X	X	X	X	X	X	X	1	4	4	0	4	1.56	5.69e-06	X	X	X	X	X	X	X	3	7	7	0	7	4.88	1.373e-05	3	11	11	0	11	5.56	2.059e-05	X	X	X	X	X	X	X	2	3	3	0	3	2.83	5.38e-06	X	X	X	X	X	X	X	4	26	26	0	26	6.44	5.83e-06	1025	115670	8.1	XNXNNXNXN
247	0	0	1.7e-05	1	6e-06	2	0	0	TM9SF3	Dmel_CG10590	3L		[59..550]	[EMP70]	[Endomembrane protein 70; pfam02990]							1	NP_647979.1	259	NP_647979.1	transmembrane 9 superfamily protein member 3 [Drosophila melanogaster]	X	X	X	X	X	X	X	X	X	X	X	X	X	X	X	X	X	X	X	X	X	1	5	5	0	5	4.9	1.698e-05	1	2	2	0	2	2.03	6.48e-06	1	2	2	0	2	2.03	4.6e-06	X	X	X	X	X	X	X	X	X	X	X	X	X	X	2	10	10	0	10	6.93	3.88e-06	592	67809	6.9	XXXNNNXXN
249	2.2e-05	2	5.1e-05	2	6.4e-05	2	3.7e-05	1	Mcm2	Dmel_CG7538	3R		[59..167][180..292][276..780][470..644]	[MCM2_N][MCM_N][MCM][P-loop_NTPase]	[Mini-chromosome maintenance protein 2; pfam12619][MCM N-terminal domain; pfam14551][minichromosome maintenance proteins; smart00350][P-loop containing Nucleoside Triphosphate Hydrolases; cl21455]							1	NP_477121.1	261	NP_477121.1	minichromosome maintenance 2 [Drosophila melanogaster]	2	2	2	0	2	3.72	5.49e-06	11	24	24	0	24	20.52	3.943e-05	8	18	18	0	18	12.74	3.426e-05	12	30	30	0	30	21.87	6.799e-05	11	24	24	0	24	17.93	5.191e-05	14	50	50	0	50	21.31	7.677e-05	10	18	18	0	18	16.12	3.733e-05	X	X	X	X	X	X	X	25	167	167	0	167	34.72	4.329e-05	887	100415	5.1	NNNNNNNXN
250	0	0	0	0	0	0	1.2e-05	1	CG7768	Dmel_CG7768	3L	5.2.1.8	[4..162]	[cyclophilin_ABH_like]	[cyclophilin_ABH_like: Cyclophilin A, B and H-like cyclophilin-type peptidylprolyl cis- trans isomerase (PPIase) domain. This family represents the archetypal cystolic cyclophilin similar to human cyclophilins A, B and H. PPIase is an enzyme which...; cd01926]	[order(54..55,60,111,113,121)]	[active]					1	NP_648697.1	262	NP_648697.1	uncharacterized protein Dmel_CG7768, isoform B [Drosophila melanogaster]	1	2	0	2	0	7.32	X	1	2	0	2	0	9.15	X	1	3	0	3	0	9.15	X	1	2	0	2	0	9.15	X	1	2	0	2	0	9.15	X	1	2	0	2	0	9.15	X	2	3	1	2	1.05263	29.88	1.181e-05	X	X	X	X	X	X	X	3	16	1	15	1.03401	37.2	1.45e-06	164	17771	8.2	NNNNNNNXN
251	0.000286	2	0.000793	2	0.000903	2	0.000338	2	CG9281	Dmel_CG9281	X	3.6.1.3	[71..597][74..292][286..373][386..578]	[Uup][ABCF_EF-3][ABC_tran_2][ABCF_EF-3]	[ATPase components of ABC transporters with duplicated ATPase domains [General function prediction only]; COG0488][ATP-binding cassette domain of elongation factor 3, subfamily F; cd03221][ABC transporter; pfam12848][ATP-binding cassette domain of elongation factor 3, subfamily F; cd03221]							1	NP_001285284.1	263	NP_001285284.1	uncharacterized protein Dmel_CG9281, isoform D [Drosophila melanogaster]	8	19	19	0	19	14.73	7.57e-05	23	208	208	0	208	39.61	0.00049606	22	263	263	0	263	40.43	0.00072677	32	261	261	0	261	59.57	0.00085869	31	339	339	0	339	53.19	0.00106449	26	333	333	0	333	41.08	0.00074226	23	174	174	0	174	46.81	0.0005238	12	38	38	0	38	24.88	0.00015204	44	1635	1635	0	1635	69.56	0.00061533	611	69502	7.5	NNNNNNNNN
252	0	0	8.1e-05	1	1.1e-05	1	0.000266	2	CG33129	Dmel_CG33129	2L		[<48..168]	[DUF2359]	[Uncharacterized conserved protein (DUF2359); pfam10151]							1	NP_001285821.1	264	NP_001285821.1	uncharacterized protein Dmel_CG33129, isoform G [Drosophila melanogaster]	1	21	0	21	0	4.64	X	X	X	X	X	X	X	X	6	17	4	13	11.4286	32.07	8.142e-05	4	29	0	29	0	14.35	X	3	5	0	5	0	16.46	X	2	4	0	4	2	10.55	1.149e-05	7	30	3	27	30	39.24	0.00023283	3	29	3	26	29	14.35	0.00029914	9	136	10	126	47.0588	42.62	4.566e-05	237	25798	9.7	NXNNNNNNN
253	2.6e-05	2	4.6e-05	2	5.1e-05	1	3.9e-05	1	alph	Dmel_CG1906	3R	3.1.3.-;3.1.3.41	[24..284][278..356]	[PP2Cc][PP2C_C]	[Serine/threonine phosphatases, family 2C, catalytic domain; The protein architecture and deduced catalytic mechanism of PP2C phosphatases are similar to the PP1, PP2A, PP2B family of protein Ser/Thr phosphatases, with which PP2C shares no sequence...; cd00143][Protein serine/threonine phosphatase 2C, C-terminal domain; pfam07830]	[order(33,37..38,60..62,232,275)]	[active]					3	NP_651701.1;NP_733295.1;NP_733298.1	265	NP_651701.1	1 genes:alph.NP_651701.1:alphabet, isoform E [Drosophila melanogaster] ;NP_733295.1:alphabet, isoform A [Drosophila melanogaster] ;NP_733298.1:alphabet, isoform B [Drosophila melanogaster] ;	1	2	2	0	2	4.28	1.302e-05	2	10	10	0	10	11.23	3.896e-05	3	5	5	0	5	19.79	2.257e-05	4	13	13	0	13	20.86	6.987e-05	X	X	X	X	X	X	X	2	14	14	0	14	14.17	5.098e-05	5	8	8	0	8	33.16	3.934e-05	X	X	X	X	X	X	X	8	52	52	0	52	37.43	3.197e-05	374	41629	5.2	NNNNXNNXN
254	1.5e-05	2	3.6e-05	1	3.9e-05	2	2.5e-05	1	alien	Dmel_CG9556	2L		[104..410][310..414]	[RPN6][PCI]	[26S proteasome regulatory complex component [Posttranslational modification, protein turnover, chaperones]; COG5159][PCI domain; pfam01399]							1	NP_001260276.1	266	NP_001260276.1	alien, isoform D [Drosophila melanogaster]	1	2	2	0	2	3.38	1.097e-05	3	6	6	0	6	9.68	1.969e-05	X	X	X	X	X	X	X	2	8	8	0	8	12.61	3.622e-05	2	9	9	0	9	6.76	3.889e-05	1	13	13	0	13	9.68	3.988e-05	2	6	6	0	6	12.61	2.486e-05	X	X	X	X	X	X	X	5	45	45	0	45	22.75	2.331e-05	444	51527	5.6	NNXNNNNXN
256	0	0	0	0	4e-06	2	3e-06	1	Utx	Dmel_CG5640	2L		[<95..321][147..181][186..216][228..255][265..300][307..334][339..402][339..369][340..373][374..402][864..972]	[TPR][TPR repeat][TPR repeat][TPR repeat][TPR repeat][TPR repeat][TPR_11][TPR repeat][TPR_1][TPR repeat][JmjC]	[Tetratricopeptide (TPR) repeat [General function prediction only]; COG0457][TPR repeat [structural motif]][TPR repeat [structural motif]][TPR repeat [structural motif]][TPR repeat [structural motif]][TPR repeat [structural motif]][TPR repeat; pfam13414][TPR repeat [structural motif]][Tetratricopeptide repeat; pfam00515][TPR repeat [structural motif]][JmjC domain, hydroxylase; pfam02373]	[order(307,310..311,314..315,317,341,344..345,348..349,]	[other]	[putative protein binding surface [polypeptide binding]]				4	NP_001188773.1;NP_001260319.1;NP_609368.3;NP_723550.2	268	NP_001188773.1	1 genes:Utx.NP_001188773.1:Utx histone demethylase, isoform D [Drosophila melanogaster] ;NP_001260319.1:Utx histone demethylase, isoform E [Drosophila melanogaster] ;NP_609368.3:Utx histone demethylase, isoform A [Drosophila melanogaster] ;NP_723550.2:Utx histone demethylase, isoform B [Drosophila melanogaster] ;	X	X	X	X	X	X	X	X	X	X	X	X	X	X	X	X	X	X	X	X	X	X	X	X	X	X	X	X	1	2	2	0	2	0.97	3.4e-06	1	3	3	0	3	0.97	3.62e-06	1	2	2	0	2	0.97	3.26e-06	X	X	X	X	X	X	X	2	8	8	0	8	2.21	1.63e-06	1130	128647	7.7	XXXXNNNXN
257	0	0	0	0	0	0	0	0	CASK	Dmel_CG6703	3R	2.7.11.-;2.7.11.17	[8..308][12..278][346..396][405..459][493..573][586..646][728..901][732..897]	[STKc_CASK][S_TKc][L27][L27][PDZ_signaling][SH3_CASK][Guanylate_kin][GMPK]	[Catalytic domain of the Serine/Threonine Kinase, Calcium/calmodulin-dependent serine protein kinase; cd14094][Serine/Threonine protein kinases, catalytic domain; smart00220][L27 domain; pfam02828][L27 domain; pfam02828][PDZ domain found in a variety of Eumetazoan signaling molecules, often in tandem arrangements. May be responsible for specific protein-protein interactions, as most PDZ domains bind C-terminal polypeptides, and binding to internal (non-C-terminal)...; cd00992][Src Homology 3 domain of Calcium/calmodulin-dependent Serine protein Kinase; cd12081][Guanylate kinase; pfam00625][Guanosine monophosphate kinase (GMPK, EC 2.7.4.8), also known as guanylate kinase (GKase), catalyzes the reversible phosphoryl transfer from adenosine triphosphate (ATP) to guanosine monophosphate (GMP) to yield adenosine diphosphate (ADP) and guanosine...; cd00071]	[order(18..20,22,24,26,39,41,75,91..94,98,100,140..141,143,][order(18..20,24,26,39,41,75,91..94,145..146,148,162)][order(22,98,100,140..141,143,145,165,182..186,188)][order(161..172,175..186)][order(505..508,510,557..558,561..562)][order(588,612..613)][order(591,593,596,607,625..626,642,644..645)][order(736,742,759,766,769,778,801,806)][order(736,742)]	[active][other][other][other][other][other][other][active][other]	[][ATP binding site [chemical binding]][polypeptide substrate binding site [polypeptide binding]][activation loop (A-loop)][protein binding site [polypeptide binding]][GuK domain interface [polypeptide binding]][peptide ligand binding site [polypeptide binding]][catalytic site [active]][G-X2-G-X-G-K]				3	NP_001163681.1;NP_001262811.1;NP_524441.2	269	NP_001163681.1	1 genes:CASK.NP_001163681.1:CASK, isoform F [Drosophila melanogaster] ;NP_001262811.1:CASK, isoform H [Drosophila melanogaster] ;NP_524441.2:CASK, isoform B [Drosophila melanogaster] ;	X	X	X	X	X	X	X	X	X	X	X	X	X	X	X	X	X	X	X	X	X	X	X	X	X	X	X	X	X	X	X	X	X	X	X	X	X	X	X	X	X	X	X	X	X	X	X	X	X	X	X	X	X	X	X	X	2	2	2	0	2	1.97	5e-07	916	102455	6.2	XXXXXXXXN
258	2e-05	1	1e-05	1	0	0	1.2e-05	1	bor	Dmel_CG6815	3R		[27..291][335..481][352..482]	[DUF3523][AAA][AAA]	[Domain of unknown function (DUF3523); pfam12037][The AAA+ (ATPases Associated with a wide variety of cellular Activities) superfamily represents an ancient group of ATPases belonging to the ASCE (for additional strand, catalytic E) division of the P-loop NTPase fold. The ASCE division also includes ABC; cd00009][ATPases associated with a variety of cellular activities; smart00382]	[358..365][order(359..366,417,460)][413..418][472]	[other][other][other][other]	[Walker A motif][ATP binding site [chemical binding]][Walker B motif][arginine finger]				1	NP_001247135.1	270	NP_001247135.1	belphegor, isoform B [Drosophila melanogaster]	2	5	5	0	5	4.3	2.015e-05	X	X	X	X	X	X	X	X	X	X	X	X	X	X	2	3	3	0	3	4.47	9.98e-06	X	X	X	X	X	X	X	X	X	X	X	X	X	X	2	4	4	0	4	3.48	1.218e-05	X	X	X	X	X	X	X	5	15	15	0	15	9.44	5.71e-06	604	68361	9.2	NXXNXXNXN
259	3e-06	1	1.1e-05	2	6e-06	2	7e-06	1	CG1815	Dmel_CG1815	3R		[345..386][403..501][520..603][1399..1433]	[PHD_PRKCBP1][Bromo_RACK7][BS69_related][zf-MYND]	[PHD finger found in protein kinase C-binding protein 1 (PRKCBP1); cd15538][Bromodomain, RACK7_like subfamily. RACK7 (also called human protein kinase C-binding protein) was identified as a potential tumor suppressor genes, it shares domain architecture with BS69/ZMYND11; both have been implicated in the regulation of cellular...; cd05508][The PWWP domain is part of BS69 protein, a nuclear protein that specifically binds adenoviral E1A and Epstein-Barr viral EBNA2 proteins, suppressing their transactivation functions. BS69 is a multi-domain protein, containing bromo, PHD, PWWP, and MYND...; cd05841][MYND finger; pfam01753]	[order(345,354..358,362,381)][order(346,349,358,361,366,369,383,386)][order(430,434,437,476,480,486)][order(536,539,542,559,562,564)]	[other][other][other][other]	[putative histone H3 binding site [polypeptide binding]][Zn binding site [ion binding]][putative acetyllysine binding site [chemical binding]][putative chromatin binding site]				1	NP_651881.2	271	NP_651881.2	uncharacterized protein Dmel_CG1815, isoform C [Drosophila melanogaster]	X	X	X	X	X	X	X	2	3	3	0	3	2.4	2.63e-06	5	14	14	0	14	6.67	1.421e-05	5	7	7	0	7	4.63	8.46e-06	3	7	7	0	7	3.55	8.07e-06	3	5	5	0	5	3	4.09e-06	2	6	6	0	6	3	6.63e-06	X	X	X	X	X	X	X	9	42	42	0	42	10.22	5.8e-06	1664	181888	8.4	XNNNNNNXN
260	0.000128	2	9.1e-05	2	5.6e-05	2	8.5e-05	2	CG8939	Dmel_CG8939	X	2.1.1.-	[8..203][230..366][609..804]	[RlmE][DUF3381][Spb1_C]	[23S rRNA U2552 (ribose-2'-O)-methylase RlmE/FtsJ [Translation, ribosomal structure and biogenesis]; COG0293][Domain of unknown function (DUF3381); pfam11861][Spb1 C-terminal domain; pfam07780]							1	NP_573099.1	272	NP_573099.1	uncharacterized protein Dmel_CG8939 [Drosophila melanogaster]	17	74	74	0	74	17.87	0.0002205	9	20	20	0	20	15.67	3.567e-05	13	40	40	0	40	30.11	8.267e-05	16	40	40	0	40	31.58	9.842e-05	12	24	24	0	24	24.11	5.636e-05	11	33	33	0	33	25.09	5.501e-05	17	46	46	0	46	33.17	0.00010356	8	22	22	0	22	13.59	6.583e-05	35	299	299	0	299	50.67	8.416e-05	817	93347	9	NNNNNNNNN
261	5e-06	1	1e-05	1	1.3e-05	2	1.6e-05	1	gkt	Dmel_CG8825	2L		[2..25][149..567][149..317][339..534]	[zf-CCHH][Tyr-DNA_phospho][PLDc_mTdp1_1][PLDc_mTdp1_2]	[Zinc-finger (CX5CX6HX5H) motif; pfam10283][Tyrosyl-DNA phosphodiesterase; pfam06087][Catalytic domain, repeat 1, of metazoan tyrosyl-DNA phosphodiesterase; cd09193][Catalytic domain, repeat 2, of metazoan tyrosyl-DNA phosphodiesterase; cd09195]	[order(150..151,153,155..156,158..159,165..166,169,][order(191,246,248,250,267,269,280)][248][order(339..341,343..345,471..473,476..481,499..500,][order(479,481,500,502,527)][479]	[other][active][active][other][active][active]	[domain interface [polypeptide binding]][putative active site [active]][catalytic site [active]][domain interface [polypeptide binding]][putative active site [active]][catalytic site [active]]				1	NP_523465.2	273	NP_523465.2	glaikit [Drosophila melanogaster]	X	X	X	X	X	X	X	1	2	2	0	2	1.55	5.02e-06	X	X	X	X	X	X	X	2	3	3	0	3	10.17	1.04e-05	2	6	6	0	6	10.17	1.985e-05	2	3	3	0	3	6.72	7.04e-06	1	5	5	0	5	6.72	1.586e-05	X	X	X	X	X	X	X	5	19	19	0	19	18.45	7.53e-06	580	64194	7.8	XNXNNNNXN
262	6e-06	1	1.7e-05	2	2e-05	2	2.5e-05	1	Mitofilin	Dmel_CG6455	3R		[68..732]	[Mitofilin]	[Mitochondrial inner membrane protein; pfam09731]							2	NP_001262818.1;NP_001262819.1	274	NP_001262818.1	1 genes:Mitofilin.NP_001262818.1:mitofilin, isoform D [Drosophila melanogaster] ;NP_001262819.1:mitofilin, isoform E [Drosophila melanogaster] ;	X	X	X	X	X	X	X	1	3	3	0	3	2.98	5.92e-06	2	3	3	0	3	5.41	6.85e-06	2	10	10	0	10	4.74	2.72e-05	3	11	11	0	11	7.31	2.856e-05	2	6	6	0	6	4.74	1.106e-05	4	10	10	0	10	8.8	2.489e-05	X	X	X	X	X	X	X	5	43	43	0	43	11.23	1.338e-05	739	82014	8.9	XNNNNNNXN
263	1.3e-05	1	6.6e-05	2	0.000145	2	7.9e-05	1	Rrp40	Dmel_CG31938	2L	3.1.13.-	[7..49][63..148]	[ECR1_N][S1_Rrp40]	[Exosome complex exonuclease RRP4 N-terminal region; pfam14382][S1_Rrp40: Rrp40 S1-like RNA-binding domain. S1-like RNA-binding domains are found in a wide variety of RNA-associated proteins. Rrp4 protein is a subunit of the exosome complex. The exosome plays a central role in 3' to 5' RNA processing and degradation...; cd05790]	[order(63,87,91..92,114..116)][order(77,85,95,97)]	[other][other]	[subunit interface [polypeptide binding]][RNA binding site [nucleotide binding]]				1	NP_001285565.1	275	NP_001285565.1	ribosomal RNA processing 40, isoform B [Drosophila melanogaster]	X	X	X	X	X	X	X	1	2	2	0	2	4.74	1.256e-05	2	5	5	0	5	12.07	3.639e-05	4	11	11	0	11	27.16	9.531e-05	5	18	18	0	18	28.88	0.00014886	4	24	24	0	24	15.95	0.00014089	5	10	10	0	10	37.07	7.928e-05	X	X	X	X	X	X	X	10	70	70	0	70	47.84	6.938e-05	232	25026	8.3	XNNNNNNXN
264	1.2e-05	1	1.6e-05	2	1.6e-05	2	9e-06	2	Rcd1	Dmel_CG8233	2R		[375..519]	[Abhydrolase_5]	[Alpha/beta hydrolase family; pfam12695]							4	NP_001260963.1;NP_001260965.1;NP_001286404.1;NP_610927.3	276	NP_001260963.1	1 genes:Rcd1.NP_001260963.1:reduction in Cnn dots 1, isoform E [Drosophila melanogaster] ;NP_001260965.1:reduction in Cnn dots 1, isoform G [Drosophila melanogaster] ;NP_001286404.1:reduction in Cnn dots 1, isoform H [Drosophila melanogaster] ;NP_610927.3:reduction in Cnn dots 1, isoform B [Drosophila melanogaster] ;	X	X	X	X	X	X	X	5	9	9	0	9	6.45	1.16e-05	2	4	4	0	4	2.92	5.97e-06	7	15	15	0	15	11.32	2.666e-05	7	15	15	0	15	10.79	2.545e-05	3	6	6	0	6	4.51	7.23e-06	4	7	7	0	7	6.72	1.138e-05	1	3	3	0	3	1.15	6.48e-06	14	60	60	0	60	20.34	1.22e-05	1131	121250	9.9	XNNNNNNNN
265	1.2e-05	1	1.1e-05	2	1.3e-05	2	2.9e-05	1	mip120	Dmel_CG6061	2R		[740..778][812..851]	[TCR][TCR]	[Tesmin/TSO1-like CXC domain, cysteine-rich domain; pfam03638][Tesmin/TSO1-like CXC domain, cysteine-rich domain; pfam03638]							2	NP_001163143.1;NP_610879.1	277	NP_001163143.1	1 genes:mip120.NP_001163143.1:Myb-interacting protein 120, isoform B [Drosophila melanogaster] ;NP_610879.1:Myb-interacting protein 120, isoform A [Drosophila melanogaster] ;	X	X	X	X	X	X	X	3	8	8	0	8	7.98	1.225e-05	2	3	3	0	3	6.2	5.32e-06	4	8	8	0	8	9.35	1.689e-05	5	10	10	0	10	9.14	2.015e-05	2	4	4	0	4	6.41	5.72e-06	8	15	15	0	15	18.07	2.898e-05	X	X	X	X	X	X	X	11	48	48	0	48	22.06	1.159e-05	952	100476	9.5	XNNNNNNXN
266	0	0	2e-05	1	0	0	0	0	Stam	Dmel_CG6521	2L		[10..154][235..288]	[VHS_STAM][SH3_STAM]	[VHS domain family, STAM subfamily; members include STAM (Signal Transducing Adaptor Molecule), EAST (EGFR-associated protein with SH3 and TAM domains) and Hbp (Hrs-binding protein). Collectively, they are referred to as STAM. All STAMs have at their...; cd03568][Src homology 3 domain of Signal Transducing Adaptor Molecules; cd11820]	[order(27..28,31,35,75..76)][order(241,243,246..247,249..250,268..269,282,284..285)]	[other][other]	[putative intraprotein/interprotein binding site][peptide ligand binding site [polypeptide binding]]				1	NP_477448.1	278	NP_477448.1	signal transducing adaptor molecule [Drosophila melanogaster]	X	X	X	X	X	X	X	X	X	X	X	X	X	X	X	X	X	X	X	X	X	1	7	7	0	7	3.34	2.042e-05	X	X	X	X	X	X	X	X	X	X	X	X	X	X	X	X	X	X	X	X	X	X	X	X	X	X	X	X	1	7	7	0	7	3.34	2.34e-06	689	74634	5.6	XXXNXXXXN
267	1.8e-05	1	8e-06	1	2.4e-05	1	0	0	bocks	Dmel_CG9424	3R		[10..46]	[LEM]	[LEM (Lap2/Emerin/Man1) domain found in emerin, lamina-associated polypeptide 2 (LAP2), inner nuclear membrane protein Man1 and similar proteins; cd12934]	[order(25..30,32..33,36..37,39..40)]	[other]	[polypeptide substrate binding site [polypeptide binding]]				1	NP_001014611.1	279	NP_001014611.1	bocksbeutel, isoform B [Drosophila melanogaster]	2	3	3	0	3	7.02	1.83e-05	X	X	X	X	X	X	X	1	2	2	0	2	4.76	8.46e-06	X	X	X	X	X	X	X	3	5	5	0	5	12.03	2.404e-05	X	X	X	X	X	X	X	X	X	X	X	X	X	X	X	X	X	X	X	X	X	6	14	14	0	14	23.81	8.07e-06	399	44204	9.2	NXNXNXXXN
268	4e-06	1	0	0	0	0	0	0	CycE	Dmel_CG3938	2L	2.7.1.-	[293..395][364..454][<517..>571]	[Tail_P2_I][CYCLIN][Cyclin_C]	[Phage tail protein (Tail_P2_I); cl01817][Cyclin box fold. Protein binding domain functioning in cell-cycle and transcription control. Present in cyclins, TFIIB and Retinoblastoma (RB).The cyclins consist of 8 classes of cell cycle regulators that regulate cyclin dependent kinases (CDKs). TFIIB...; cd00043][Cyclin, C-terminal domain; pfam02984]	[order(364..365,371..372,374..375,397,408..409)][order(417,421,429,446,449..450)]	[binding][binding]	[binding site 1][binding site 2]				3	NP_001246037.1;NP_476959.1;NP_476960.1	280	NP_001246037.1	1 genes:CycE.NP_001246037.1:cyclin E, isoform F [Drosophila melanogaster] ;NP_476959.1:cyclin E, isoform A [Drosophila melanogaster] ;NP_476960.1:cyclin E, isoform B [Drosophila melanogaster] ;	X	X	X	X	X	X	X	2	2	2	0	2	4.07	4.09e-06	X	X	X	X	X	X	X	X	X	X	X	X	X	X	X	X	X	X	X	X	X	X	X	X	X	X	X	X	X	X	X	X	X	X	X	X	X	X	X	X	X	X	2	2	2	0	2	4.07	6.5e-07	712	77665	4.8	XNXXXXXXN
269	0	0	8e-06	1	0	0	3e-06	1	Mes-4	Dmel_CG4976	3R	2.1.1.43	[391..508][863..928][929..984][997..1037][1043..1137][1179..1229][1230..1350]	[MSH6_like][PHD2_NSD][PHD3_NSD][PHD4_NSD][WHSC1_related][AWS][SET]	[The PWWP domain is present in MSH6, a mismatch repair protein homologous to bacterial MutS. The PWWP domain of histone-lysine N-methyltransferase, also known as Nuclear SET domain-containing protein 3, is also included. Mutations in MSH6 have been...; cd05837][PHD finger 2 found in nuclear receptor-binding SET domain-containing (NSD) proteins; cd15565][PHD finger 3 found in nuclear receptor-binding SET domain-containing (NSD) proteins; cd15566][PHD finger 4 found in nuclear receptor-binding SET domain-containing (NSD) proteins; cd15567][The PWWP domain was first identified in the WHSC1 (Wolf-Hirschhorn syndrome candidate 1) protein, a protein implicated in Wolf-Hirschhorn syndrome (WHS). When translocated, WHSC1 plays a role in lymphoid multiple myeloma (MM) disease, also known as...; cd05838][associated with SET domains; smart00570][SET (Su(var)3-9, Enhancer-of-zeste, Trithorax) domain; smart00317]	[order(403,406,409,447,451,453)][order(863,866,896,901,906,909,925,928)][order(892..896,902)][order(929,949..953,957,979)][order(930,933,953,956,961,966,981,984)][order(997,1006..1010,1014,1032)][order(998,1001,1010,1013,1018,1021,1034,1037)][order(1053,1056,1059,1087,1090,1092)]	[other][other][other][other][other][other][other][other]	[putative chromatin binding site][Zn binding site [ion binding]][putative histone H3 binding site [polypeptide binding]][putative histone H3 binding site [polypeptide binding]][Zn binding site [ion binding]][putative histone H3 binding site [polypeptide binding]][Zn binding site [ion binding]][putative chromatin binding site]				2	NP_001263029.1;NP_733239.1	281	NP_001263029.1	1 genes:NSD.NP_001263029.1:nuclear receptor binding SET domain protein, isoform B [Drosophila melanogaster] ;NP_733239.1:nuclear receptor binding SET domain protein, isoform A [Drosophila melanogaster] ;	X	X	X	X	X	X	X	X	X	X	X	X	X	X	X	X	X	X	X	X	X	2	6	6	0	6	3.58	8.48e-06	X	X	X	X	X	X	X	X	X	X	X	X	X	X	1	2	2	0	2	2.18	2.59e-06	X	X	X	X	X	X	X	3	9	9	0	9	4.85	1.45e-06	1423	158543	7.6	XXXNXXNXN
270	0.000113	2	0.000296	2	0.000265	2	0.000169	2	GlyP	Dmel_CG7254	2L	2.4.1.1	[29..828][32..828]	[GT1_Glycogen_Phosphorylase][P_ylase]	[This is a family of oligosaccharide phosphorylases. It includes yeast and mammalian glycogen phosphorylases, plant starch/glucan phosphorylase, as well as the maltodextrin phosphorylases of bacteria. The members of this family catalyze the breakdown of...; cd04300][glycogen/starch/alpha-glucan phosphorylases; TIGR02093]	[order(29,31,33..34,36..38,61..63,194,283,286)][order(89,91,281,284,286,293,340,342,378..379,383,485,492,]	[other][active]	[homodimer interface [polypeptide binding]][active site pocket [active]]				1	NP_001027219.1	283	NP_001027219.1	glycogen phosphorylase, isoform B [Drosophila melanogaster]	2	2	2	0	2	2.96	5.77e-06	25	128	128	0	128	39.45	0.000221	20	48	48	0	48	32.46	9.602e-05	36	208	208	0	208	51.78	0.0004954	30	170	170	0	170	44.43	0.00038645	30	89	89	0	89	45.5	0.00014362	35	150	150	0	150	49.05	0.0003269	2	4	4	0	4	4.15	1.159e-05	54	799	799	0	799	62.09	0.00021769	844	96997	6.5	NNNNNNNNN
271	1e-06	1	1.3e-05	2	2e-06	2	7e-06	2	cno	Dmel_CG42312	3R		[20..131][257..346][377..469][531..841][<883..1012][910..994]	[AF6_RA_repeat1][AF6_RA_repeat2][FHA][Myo5p-like_CBD_afadin][DegQ][PDZ_signaling]	[Ubiquitin domain of AT-6, first repeat; cd01782][Ubiquitin domain of AT-6, second repeat; cd01781][Forkhead associated domain (FHA); found in eukaryotic and prokaryotic proteins. Putative nuclear signalling domain. FHA domains may bind phosphothreonine, phosphoserine and sometimes phosphotyrosine. In eukaryotes, many FHA domain-containing proteins...; cd00060][cargo binding domain of myosin 5-like of afadin; cd15471][Periplasmic serine protease, S1-C subfamily, contain C-terminal PDZ domain [Posttranslational modification, protein turnover, chaperones]; COG0265][PDZ domain found in a variety of Eumetazoan signaling molecules, often in tandem arrangements. May be responsible for specific protein-protein interactions, as most PDZ domains bind C-terminal polypeptides, and binding to internal (non-C-terminal)...; cd00992]	[order(42,44,56..57,59..60,64..65,73,76..77)][order(71,91,131)][order(93..96,129..130)][order(259,261,273..274,276..277,281..282,290,293..294)][order(288,306,346)][order(308..311,344..345)][order(402,414,416..417,436,438..439)][order(921..924,926,978..979,982..983)]	[other][other][other][other][other][other][other][other]	[putative Ras interaction site [polypeptide binding]][charged pocket][hydrophobic patch][putative Ras interaction site [polypeptide binding]][charged pocket][hydrophobic patch][phosphopeptide binding site][protein binding site [polypeptide binding]]				1	NP_001262272.1	284	NP_001262272.1	canoe, isoform G [Drosophila melanogaster]	X	X	X	X	X	X	X	2	4	0	4	2	1.33	1.49e-06	2	4	2	2	3.33333	1.38	2.88e-06	11	25	6	19	22	10.15	2.267e-05	5	7	0	7	3.5	4.1	3.44e-06	1	2	0	2	1	0.87	7e-07	6	28	2	26	11	6.3	1.037e-05	2	3	1	2	3	1.38	3.76e-06	13	73	11	62	49.5	11.48	5.83e-06	1951	216315	7.6	XNNNNNNNN
272	2.3e-05	1	2.8e-05	2	3e-05	1	1.2e-05	1	CG10863	Dmel_CG10863	3L	1.1.1.21	[11..291][11..290]	[Aldo_ket_red][Tas]	[Aldo-keto reductases (AKRs) are a superfamily of soluble NAD(P)(H) oxidoreductases whose chief purpose is to reduce aldehydes and ketones to primary and secondary alcohols. AKRs are present in all phyla and are of importance to both health and industrial...; cd06660][Predicted oxidoreductase (related to aryl-alcohol dehydrogenase) [General function prediction only]; COG0667]	[order(22..24,47,52,81,114..115,165..166,187,213..218,246,][order(47,52,81,114)]	[active][active]	[][catalytic tetrad [active]]				1	NP_647840.1	285	NP_647840.1	uncharacterized protein Dmel_CG10863 [Drosophila melanogaster]	2	3	3	0	3	6.33	2.311e-05	X	X	X	X	X	X	X	1	2	2	0	2	3.16	1.069e-05	4	7	7	0	7	17.41	4.453e-05	3	5	5	0	5	14.56	3.036e-05	X	X	X	X	X	X	X	2	2	2	0	2	8.23	1.164e-05	X	X	X	X	X	X	X	6	20	20	0	20	23.73	1.455e-05	316	36312	7.1	NXNNNXNXN
273	3e-06	1	8e-06	1	5e-06	2	5e-06	1	XNP	Dmel_CG4548	3R	3.6.1.3	[193..514][218..381][643..778]	[SNF2_N][DEXDc][HELICc]	[SNF2 family N-terminal domain; pfam00176][DEAD-like helicases superfamily. A diverse family of proteins involved in ATP-dependent RNA or DNA unwinding. This domain contains the ATP-binding region; cd00046][Helicase superfamily c-terminal domain; associated with DEXDc-, DEAD-, and DEAH-box proteins, yeast initiation factor 4A, Ski2p, and Hepatitis C virus NS3 helicases; this domain is found in a wide variety of helicases and helicase related proteins; may...; cd00079]	[227..231][350..353][order(657..660,702..703,732..734)][order(740,761,765,768)]	[other][other][other][other]	[ATP binding site [chemical binding]][putative Mg++ binding site [ion binding]][nucleotide binding region [chemical binding]][ATP-binding site [chemical binding]]				2	NP_001287527.1;NP_651398.1	286	NP_001287527.1	1 genes:XNP.NP_001287527.1:XNP, isoform C [Drosophila melanogaster] ;NP_651398.1:XNP, isoform B [Drosophila melanogaster] ;	X	X	X	X	X	X	X	2	2	2	0	2	1.82	2.79e-06	X	X	X	X	X	X	X	2	4	4	0	4	1.82	7.69e-06	1	2	2	0	2	0.86	3.67e-06	4	5	5	0	5	4.78	6.51e-06	2	3	3	0	3	1.82	5.28e-06	X	X	X	X	X	X	X	6	18	18	0	18	7.17	3.96e-06	1046	119485	6.9	XNXNNNNXN
274	1e-06	1	6e-06	2	1.1e-05	1	7e-06	1	CG34422	Dmel_CG34422	X		[172..263][295..381][716..757]	[RBB1NT][ARID][CHROMO]	[RBB1NT (NUC162) domain; pfam08169][ARID/BRIGHT DNA binding domain; smart01014][Chromatin organization modifier (chromo) domain is a conserved region of around 50 amino acids found in a variety of chromosomal proteins, which appear to play a role in the functional organization of the eukaryotic nucleus. Experimental evidence...; cd00024]	[order(733,735,738,742,746,750..751)]	[other]	[histone binding site]				1	NP_573330.3	288	NP_573330.3	hat-trick, isoform D [Drosophila melanogaster]	X	X	X	X	X	X	X	1	2	2	0	2	0.72	1.17e-06	1	2	2	0	2	0.72	1.36e-06	5	14	14	0	14	4.67	1.132e-05	4	14	14	0	14	3.38	1.08e-05	X	X	X	X	X	X	X	4	9	9	0	9	4.06	6.66e-06	X	X	X	X	X	X	X	9	42	42	0	42	7.52	3.88e-06	2486	259462	8.9	XNNNNXNXN
275	0.004853	2	0.006351	2	0.007295	2	0.008442	2	RpL24	Dmel_CG9282	2L		[1..54]	[Ribosomal_L24e_L24]	[Ribosomal protein L24e/L24 is a ribosomal protein found in eukaryotes (L24) and in archaea (L24e, distinct from archaeal L24). L24e/L24 is located on the surface of the large subunit, adjacent to proteins L14 and L3, and near the translation factor...; cd00472]	[order(6,9,32,36)][14..16][order(16,18..20,22,24..25)][order(17..18,34..35,37..38,42,44,50..51)]	[other][other][other][other]	[zinc binding site [ion binding]][L3 interface [polypeptide binding]][L14 interface [polypeptide binding]][23S rRNA interface [nucleotide binding]]				1	NP_001285895.1	290	NP_001285895.1	ribosomal protein L24, isoform B [Drosophila melanogaster]	11	278	278	0	278	45.81	0.00436619	10	568	568	0	568	37.42	0.00533988	18	472	472	0	472	60.65	0.00514156	15	583	583	0	583	45.16	0.0075609	13	691	691	0	691	44.52	0.00855319	10	687	687	0	687	37.42	0.00603643	19	745	745	0	745	53.55	0.00884069	15	510	510	0	510	55.48	0.00804373	25	4534	4534	0	4534	67.74	0.0067264	155	17520	11.1	NNNNNNNNN
276	0.001084	2	0.000618	2	0.000507	2	0.001406	2	psd	Dmel_CG9050	2L											1	NP_001260116.1	291	NP_001260116.1	palisade, isoform B [Drosophila melanogaster]	7	238	238	0	238	19.95	0.00152069	7	169	169	0	169	20.21	0.00064636	9	160	160	0	160	21.26	0.00070905	7	100	100	0	100	20.21	0.00052761	6	105	105	0	105	20.21	0.00052874	7	136	136	0	136	20.21	0.00048615	8	189	189	0	189	21.26	0.00091243	7	296	296	0	296	19.95	0.00189927	10	1393	1393	0	1393	21.26	0.00084073	381	40531	4.7	NNNNNNNNN
277	5e-06	1	0	0	9e-06	1	9e-06	1	CG4670	Dmel_CG4670	2R		[49..162][429..525]	[PDI_a_QSOX][Evr1_Alr]	[PDIa family, Quiescin-sulfhydryl oxidase (QSOX) subfamily; QSOX is a eukaryotic protein containing an N-terminal redox active TRX domain, similar to that of PDI, and a small C-terminal flavin adenine dinucleotide (FAD)-binding domain homologous to the...; cd02992][Erv1 / Alr family; pfam04777]	[order(79,82)]	[active]	[catalytic residues [active]]				1	NP_001286383.1	292	NP_001286383.1	quiescin sulfhydryl oxidase 1, isoform B [Drosophila melanogaster]	X	X	X	X	X	X	X	1	2	2	0	2	2.04	4.58e-06	X	X	X	X	X	X	X	X	X	X	X	X	X	X	1	3	3	0	3	3.77	9.04e-06	X	X	X	X	X	X	X	1	3	3	0	3	3.77	8.66e-06	X	X	X	X	X	X	X	2	8	8	0	8	5.81	2.89e-06	637	71841	6.9	XNXXNXNXN
278	0.000749	2	0.000891	2	0.000771	2	0.000852	2	piwi	Dmel_CG6122	2L		[254..374][382..826]	[PAZ_piwi_like][Piwi_piwi-like_Euk]	[PAZ domain, Piwi_like subfamily. In multi-cellular organisms, the Piwi protein appears to be essential for the maintenance of germline stem cells. In the Drosophila male germline, Piwi was shown to be involved in the silencing of retrotransposons in the...; cd02845][Piwi_piwi-like_Euk: PIWI domain, Piwi-like subfamily found in eukaryotes. This domain is found in Piwi and closely related proteins, where it is believed to perform a crucial role in germline cells, via RNA silencing. RNA silencing refers to a group of...; cd04658]	[order(304,317,324,328,346,361,363)][order(551,555,567..570,573,582,585,589,593)][order(614,616,685,818)]	[other][other][active]	[nucleic acid-binding interface [nucleotide binding]][5' RNA guide strand anchoring site][]				1	NP_001285825.1	293	NP_001285825.1	P-element induced wimpy testis, isoform B [Drosophila melanogaster]	26	349	349	0	349	32.74	0.00100783	37	284	284	0	284	51.96	0.00049091	39	231	231	0	231	53.74	0.00046267	40	553	553	0	553	53.26	0.00131866	40	432	432	0	432	51.36	0.00098319	41	346	346	0	346	53.38	0.00055899	41	644	644	0	644	48.28	0.00140514	20	103	103	0	103	27.05	0.0002987	64	2942	2942	0	2942	67.5	0.0008025	843	97177	9.6	NNNNNNNNN
279	4e-06	1	0	0	0	0	0	0	eco	Dmel_CG8598	3L	2.3.1.-	[839..878][945..>1008][981..1050]	[zf-C2H2_3][NAT_SF][Acetyltransf_13]	[zinc-finger of acetyl-transferase ESCO; pfam13878][N-Acyltransferase superfamily: Various enzymes that characteristically catalyze the transfer of an acyl group to a substrate; cd04301][ESCO1/2 acetyl-transferase; pfam13880]	[order(991..993,1003..1004)]	[other]	[Coenzyme A binding pocket [chemical binding]]				1	NP_648106.1	294	NP_648106.1	establishment of cohesion, isoform A [Drosophila melanogaster]	X	X	X	X	X	X	X	1	3	3	0	3	1.24	4.16e-06	X	X	X	X	X	X	X	X	X	X	X	X	X	X	X	X	X	X	X	X	X	X	X	X	X	X	X	X	X	X	X	X	X	X	X	X	X	X	X	X	X	X	2	5	5	0	5	2.28	1.09e-06	1052	117414	9.1	XNXXXXXXN
280	8e-06	1	2.2e-05	1	2.1e-05	1	1e-05	1	CG5274	Dmel_CG5274	3L		[14..361]	[DUF4507]	[Domain of unknown function (DUF4507); pfam14964]							1	NP_649222.1	295	NP_649222.1	uncharacterized protein Dmel_CG5274, isoform A [Drosophila melanogaster]	X	X	X	X	X	X	X	1	2	2	0	2	5.36	7.81e-06	X	X	X	X	X	X	X	2	4	4	0	4	9.12	2.156e-05	1	4	4	0	4	4.29	2.057e-05	X	X	X	X	X	X	X	1	2	2	0	2	4.83	9.86e-06	X	X	X	X	X	X	X	3	13	13	0	13	14.48	8.01e-06	373	41316	8.5	XNXNNXNXN
281	2.3e-05	2	8.5e-05	2	6.5e-05	2	7e-05	1	sw	Dmel_CG18000	X		[104..136][199..>269][287..603][<315..614]	[Dynein_IC2][NtpH][WD40][WD40]	[Cytoplasmic dynein 1 intermediate chain 2; pfam11540][Archaeal/vacuolar-type H+-ATPase subunit H [Energy production and conversion]; COG2811][WD40 domain, found in a number of eukaryotic proteins that cover a wide variety of functions including adaptor/regulatory modules in signal transduction, pre-mRNA processing and cytoskeleton assembly; typically contains a GH dipeptide 11-24 residues from...; cl02567][WD40 repeat [General function prediction only]; COG2319]	[order(301,315,321..322,332..333,355,359,365..366,384..385,]	[other]	[structural tetrad]				12	NP_001285486.1;NP_001285487.1;NP_477069.1;NP_477070.1;NP_477071.1;NP_477072.1;NP_477073.1;NP_477075.2;NP_477076.1;NP_477077.1;NP_477078.1;NP_477079.1	296	NP_001285486.1	1 genes:sw.NP_001285486.1:short wing, isoform N [Drosophila melanogaster] ;NP_001285487.1:short wing, isoform O [Drosophila melanogaster] ;NP_477069.1:short wing, isoform D [Drosophila melanogaster] ;NP_477070.1:short wing, isoform G [Drosophila melanogaster] ;NP_477071.1:short wing, isoform H [Drosophila melanogaster] ;NP_477072.1:short wing, isoform I [Drosophila melanogaster] ;NP_477073.1:short wing, isoform K [Drosophila melanogaster] ;NP_477075.2:short wing, isoform J [Drosophila melanogaster] ;NP_477076.1:short wing, isoform C [Drosophila melanogaster] ;NP_477077.1:short wing, isoform B [Drosophila melanogaster] ;NP_477078.1:short wing, isoform E [Drosophila melanogaster] ;NP_477079.1:short wing, isoform F [Drosophila melanogaster] ;	1	2	2	0	2	1.42	7.68e-06	7	17	17	0	17	15.93	3.907e-05	6	21	21	0	21	21.92	5.593e-05	9	36	36	0	36	28.39	0.00011414	6	26	26	0	26	15.62	7.868e-05	6	24	24	0	24	16.4	5.156e-05	7	24	24	0	24	21.14	6.963e-05	X	X	X	X	X	X	X	16	150	150	0	150	35.49	5.44e-05	634	70249	5.4	NNNNNNNXN
282	1.8e-05	1	6.9e-05	1	0	0	2.3e-05	1	mRpL44	Dmel_CG2109	3R	3.1.26.3	[72..296][81..219]	[Rnc][RIBOc]	[dsRNA-specific ribonuclease [Transcription]; COG0571][Ribonuclease III family; smart00535]							1	NP_649541.1	297	NP_649541.1	mitochondrial ribosomal protein L44 [Drosophila melanogaster]	X	X	X	X	X	X	X	2	4	4	0	4	9.66	1.816e-05	X	X	X	X	X	X	X	2	11	11	0	11	14.64	6.888e-05	X	X	X	X	X	X	X	X	X	X	X	X	X	X	1	4	4	0	4	7.79	2.292e-05	X	X	X	X	X	X	X	4	20	20	0	20	20.87	1.433e-05	321	36251	8.3	XNXNXXNXN
283	7.5e-05	2	6.8e-05	2	6.7e-05	2	0.000139	2	Mhc	Dmel_CG17927	2L	3.6.1.3	[35..75][81..777][100..765][894..1086][1067..1925][1557..1877][<1671..1771][1727..>1820]	[Myosin_N][MYSc][MYSc_Myh1_insects_crustaceans][Lebercilin][Myosin_tail_1][V_Alix_like][Mt_ATP-synt_B][DUF883]	[Myosin N-terminal SH3-like domain; pfam02736][Myosin. Large ATPases; smart00242][class II myosin heavy chain 1, motor domain; cd14909][Ciliary protein causing Leber congenital amaurosis disease; pfam15619][Myosin tail; pfam01576][Protein-interacting V-domain of mammalian Alix and related domains; cl14654][Mitochondrial ATP synthase B chain precursor (ATP-synt_B); cl21478][Bacterial protein of unknown function (DUF883); cl01888]	[order(127..135,179..186,232..242,460..465)][127..135][179..186][232..242][460..465][order(489..500,503..512)][698..707][order(710..726,735..765)][order(1628,1690,1694,1697..1698,1852,1855..1856,1859,1862)]	[other][other][other][other][other][other][other][other][other]	[ATP binding site [chemical binding]][purine-binding loop][P-loop][switch I region][switch II region][relay loop][SH1 helix][converter subdomain][putative YPXnL-motif binding site]				1	NP_724006.1	298	NP_724006.1	myosin heavy chain, isoform I [Drosophila melanogaster]	94	902	0	902	90.294	45.26	0.00011203	82	475	0	475	50.925	47.71	3.782e-05	134	882	0	882	81.8083	63.3	7.04e-05	119	722	0	722	63.3667	58.26	6.492e-05	105	769	0	769	71.1167	54.49	6.954e-05	93	821	0	821	93.675	48.27	6.502e-05	144	2230	0	2230	88.7167	64.32	8.317e-05	112	1832	0	1832	157.017	51.63	0.00019564	240	8633	0	8633	610.511	79.05	7.155e-05	1962	224591	6.1	NNNNNNNNN
284	0.000206	2	3.6e-05	2	2.9e-05	2	0.000156	2	CG13048	Dmel_CG13048	3L											1	NP_001261935.1	300	NP_001261935.1	uncharacterized protein Dmel_CG13048, isoform B [Drosophila melanogaster]	1	33	33	0	33	4.37	0.00038997	2	3	3	0	3	9.22	2.122e-05	2	4	4	0	4	9.22	3.279e-05	2	4	4	0	4	9.22	3.903e-05	2	4	4	0	4	9.22	3.725e-05	2	3	3	0	3	9.22	1.983e-05	2	7	7	0	7	9.22	6.25e-05	2	21	21	0	21	9.22	0.00024921	2	79	79	0	79	9.22	8.818e-05	206	22232	7.7	NNNNNNNNN
285	5.6e-05	1	0.000127	2	9.5e-05	2	8.5e-05	2	Dlic	Dmel_CG1938	X	3.6.1.3	[43..>79]	[ABC_ATPase]	[ATP-binding cassette transporter nucleotide-binding domain; cd00267]	[56..63][order(59..60,62..64)]	[other][other]	[Walker A/P-loop][ATP binding site [chemical binding]]				1	NP_572694.1	301	NP_572694.1	dynein light intermediate chain, isoform A [Drosophila melanogaster]	X	X	X	X	X	X	X	5	19	19	0	19	11.36	5.616e-05	4	23	23	0	23	8.52	7.877e-05	11	43	43	0	43	31.24	0.00017533	6	32	32	0	32	15.42	0.00012453	5	24	24	0	24	15.42	6.63e-05	9	31	31	0	31	26.77	0.00011566	4	11	11	0	11	9.13	5.455e-05	15	183	183	0	183	34.28	8.536e-05	493	54457	6	XNNNNNNNN
286	1.7e-05	1	2e-05	2	1.8e-05	2	5e-06	1	PP2A-B'	Dmel_CG7913	3R		[194..595][<499..598]	[B56][PLN00122]	[Protein phosphatase 2A regulatory B subunit (B56 family); pfam01603][serine/threonine protein phosphatase 2A; Provisional]							1	NP_001247176.1	302	NP_001247176.1	well-rounded, isoform L [Drosophila melanogaster]	X	X	X	X	X	X	X	3	8	7	1	7.77778	6.12	1.692e-05	1	6	6	0	6	1.79	1.512e-05	5	9	7	2	8.27273	13.13	2.482e-05	5	7	6	1	6.75	13.13	1.933e-05	3	9	7	2	8.55556	5.67	1.739e-05	1	2	2	0	2	1.79	5.49e-06	X	X	X	X	X	X	X	7	41	35	6	39.4681	16.27	1.355e-05	670	75267	5.9	XNNNNNNXN
287	6e-06	1	2.9e-05	2	2.4e-05	2	2.1e-05	1	emp	Dmel_CG2727	2R		[22..484]	[CD36]	[CD36 family; pfam01130]							3	NP_001286872.1;NP_001286873.1;NP_726504.2	303	NP_001286872.1	1 genes:emp.NP_001286872.1:epithelial membrane protein, isoform D [Drosophila melanogaster] ;NP_001286873.1:epithelial membrane protein, isoform E [Drosophila melanogaster] ;NP_726504.2:epithelial membrane protein, isoform B [Drosophila melanogaster] ;	X	X	X	X	X	X	X	1	2	2	0	2	3.27	5.6e-06	2	7	7	0	7	4.42	2.273e-05	3	9	9	0	9	7.5	3.479e-05	3	10	10	0	10	7.5	3.69e-05	2	4	4	0	4	5	1.048e-05	2	6	6	0	6	4.23	2.122e-05	X	X	X	X	X	X	X	4	38	38	0	38	9.42	1.68e-05	520	58663	6.4	XNNNNNNXN
288	0	0	0	0	9e-06	1	7e-06	1	ABCB7	Dmel_CG7955	3L	3.6.1.3	[160..437][222..717][485..720]	[ABC_membrane][ATM1][P-loop_NTPase]	[ABC transporter transmembrane region; cl00549][ABC-type transport system involved in Fe-S cluster assembly, permease and ATPase components [Posttranslational modification, protein turnover, chaperones]; COG5265][P-loop containing Nucleoside Triphosphate Hydrolases; cl21455]	[518..525][order(521..522,524..526,566,646..647,678)][563..566][622..631][642..647][650..653][674..680]	[other][other][other][other][other][other][other]	[Walker A/P-loop][ATP binding site [chemical binding]][Q-loop/lid][ABC transporter signature motif][Walker B][D-loop][H-loop/switch region]				2	NP_728642.2;NP_728643.2	305	NP_728642.2	1 genes:ABCB7.NP_728642.2:ATP binding cassette subfamily B member 7, isoform A [Drosophila melanogaster] ;NP_728643.2:ATP binding cassette subfamily B member 7, isoform B [Drosophila melanogaster] ;	X	X	X	X	X	X	X	X	X	X	X	X	X	X	X	X	X	X	X	X	X	X	X	X	X	X	X	X	X	X	X	X	X	X	X	1	5	5	0	5	3.77	9.17e-06	2	3	3	0	3	7.4	7.43e-06	X	X	X	X	X	X	X	2	9	9	0	9	7.4	2.79e-06	743	80467	9.4	XXXXXNNXN
289	0	0	9e-06	2	2.1e-05	2	1.8e-05	1	mTTF	Dmel_CG18124	2L											1	NP_609709.1	306	NP_609709.1	mitochondrial transcription termination factor [Drosophila melanogaster]	X	X	X	X	X	X	X	X	X	X	X	X	X	X	1	2	2	0	2	3.17	8.24e-06	1	2	2	0	2	3.17	9.81e-06	2	6	6	0	6	6.59	2.808e-05	2	4	4	0	4	3.17	1.329e-05	1	4	4	0	4	3.17	1.794e-05	X	X	X	X	X	X	X	3	18	18	0	18	6.59	1.01e-05	410	48281	9.6	XXNNNNNXN
290	0	0	2.1e-05	1	1.8e-05	2	8e-06	1	CG17593	Dmel_CG17593	2L		[137..463]	[DUF1682]	[Protein of unknown function (DUF1682); pfam07946]							1	NP_001259998.1	308	NP_001259998.1	uncharacterized protein Dmel_CG17593, isoform B [Drosophila melanogaster]	X	X	X	X	X	X	X	X	X	X	X	X	X	X	X	X	X	X	X	X	X	2	5	5	0	5	7.14	2.112e-05	1	6	6	0	6	5.04	2.418e-05	1	4	4	0	4	5.04	1.144e-05	1	2	2	0	2	8.19	7.73e-06	X	X	X	X	X	X	X	3	18	18	0	18	15.34	8.7e-06	476	54154	5.3	XXXNNNNXN
291	0.000102	2	0.000641	2	0.000366	2	0.000148	2	Rbp2	Dmel_CG4429	X		[20..98][24..88]	[RRM_SF][RRM]	[RNA recognition motif (RRM) superfamily; cl17169][RNA recognition motif; smart00360]							4	NP_001285331.1;NP_524959.1;NP_727982.1;NP_996487.1	309	NP_001285331.1	1 genes:eIF4H1.NP_001285331.1:eukaryotic translation initiation factor 4H1, isoform E [Drosophila melanogaster] ;NP_524959.1:eukaryotic translation initiation factor 4H1, isoform A [Drosophila melanogaster] ;NP_727982.1:eukaryotic translation initiation factor 4H1, isoform B [Drosophila melanogaster] ;NP_996487.1:eukaryotic translation initiation factor 4H1, isoform C [Drosophila melanogaster] ;	2	11	11	0	11	12.3	8.447e-05	5	26	26	0	26	26.81	0.00011952	8	17	17	0	17	50.79	9.055e-05	8	188	188	0	188	49.53	0.00119216	5	118	118	0	118	35.02	0.00071417	1	4	4	0	4	5.68	1.719e-05	5	43	43	0	43	37.22	0.0002495	2	6	6	0	6	12.3	4.627e-05	12	413	413	0	413	59.31	0.00029959	317	34230	9.3	NNNNNNNNN
292	1.1e-05	1	1.5e-05	2	1.5e-05	2	1.5e-05	1	MED1	Dmel_CG7162	3L		[47..434]	[Med1]	[Mediator of RNA polymerase II transcription subunit 1; pfam10744]							3	NP_001189153.1;NP_001262183.1;NP_649341.1	310	NP_001189153.1	1 genes:MED1.NP_001189153.1:mediator complex subunit 1, isoform B [Drosophila melanogaster] ;NP_001262183.1:mediator complex subunit 1, isoform C [Drosophila melanogaster] ;NP_649341.1:mediator complex subunit 1, isoform A [Drosophila melanogaster] ;	X	X	X	X	X	X	X	4	8	8	0	8	6.76	1.079e-05	2	8	8	0	8	6.67	1.251e-05	5	9	9	0	9	8.89	1.675e-05	4	8	8	0	8	7.13	1.421e-05	5	12	12	0	12	9.17	1.513e-05	3	9	9	0	9	5.28	1.533e-05	X	X	X	X	X	X	X	9	54	54	0	54	19.35	1.15e-05	1080	111519	9.2	XNNNNNNXN
293	0	0	9e-06	1	0	0	2.5e-05	1	CG1637	Dmel_CG1637	X	3.1.3.2	[20..438][139..440]	[PLN02533][MPP_PAPs]	[probable purple acid phosphatase][purple acid phosphatases of the metallophosphatase superfamily, metallophosphatase domain; cd00839]	[order(148,177,180,212..213,295,344,346)][order(148,177,180,212,295,344,346)][order(215,217,224,226,232,252..254,266,319..320,322..323,][order(219..221,223..224,226,230..234,254,256,266,276..278,]	[active][metal-binding][other][other]	[][metal binding site [ion binding]][homotetramer interface [polypeptide binding]][homotrimer interface [polypeptide binding]]				1	NP_572662.1	311	NP_572662.1	uncharacterized protein Dmel_CG1637, isoform C [Drosophila melanogaster]	X	X	X	X	X	X	X	X	X	X	X	X	X	X	X	X	X	X	X	X	X	1	2	2	0	2	7.78	8.93e-06	X	X	X	X	X	X	X	X	X	X	X	X	X	X	2	6	6	0	6	16.22	2.452e-05	X	X	X	X	X	X	X	2	8	8	0	8	16.22	4.09e-06	450	51878	5.7	XXXNXXNXN
294	0	0	0	0	1.2e-05	1	6e-06	1	CG9323	Dmel_CG9323	2L	3.6.1.3	[147..328][170..312][418..552][607..697][735..853]	[DEXDc][DEXDc][HELICc][HA2][OB_NTP_bind]	[DEAD-like helicases superfamily; smart00487][DEAD-like helicases superfamily. A diverse family of proteins involved in ATP-dependent RNA or DNA unwinding. This domain contains the ATP-binding region; cd00046][Helicase superfamily c-terminal domain; associated with DEXDc-, DEAD-, and DEAH-box proteins, yeast initiation factor 4A, Ski2p, and Hepatitis C virus NS3 helicases; this domain is found in a wide variety of helicases and helicase related proteins; may...; cd00079][Helicase associated domain (HA2); pfam04408][Oligonucleotide/oligosaccharide-binding (OB)-fold; pfam07717]	[179..183][278..281][order(430..433,463..464,489..491)][order(497,536,540,543)]	[other][other][other][other]	[ATP binding site [chemical binding]][putative Mg++ binding site [ion binding]][nucleotide binding region [chemical binding]][ATP-binding site [chemical binding]]				1	NP_001260639.1	312	NP_001260639.1	RHAU helicase, isoform B [Drosophila melanogaster]	X	X	X	X	X	X	X	X	X	X	X	X	X	X	X	X	X	X	X	X	X	X	X	X	X	X	X	X	3	6	6	0	6	4.99	1.222e-05	X	X	X	X	X	X	X	2	3	3	0	3	3.4	5.86e-06	X	X	X	X	X	X	X	4	10	10	0	10	6.37	2.44e-06	942	108035	8.5	XXXXNXNXN
296	1.1e-05	1	6.5e-05	2	3.5e-05	2	0.000226	1	Gs1	Dmel_CG2718	2L	1.4.-.-;6.3.1.2	[54..398][60..139][147..395]	[PLN02284][Gln-synt_N][Gln-synt_C]	[glutamine synthetase][Glutamine synthetase, beta-Grasp domain; pfam03951][Glutamine synthetase, catalytic domain; pfam00120]							1	NP_001162839.1	314	NP_001162839.1	glutamine synthetase 1, isoform D [Drosophila melanogaster]	X	X	X	X	X	X	X	2	3	3	0	3	7.52	1.096e-05	4	13	13	0	13	23.81	5.501e-05	5	15	15	0	15	25.31	7.557e-05	2	4	4	0	4	12.78	1.923e-05	3	15	15	0	15	20.8	5.12e-05	7	49	49	0	49	32.83	0.00022588	X	X	X	X	X	X	X	11	100	100	0	100	48.62	5.763e-05	399	44396	6.4	XNNNNNNXN
297	0	0	5e-06	1	0	0	0	0	SMC1	Dmel_CG6057	3R		[26..1216][27..>171][535..653][<1130..1232]	[Smc][ABC_SMC1_euk][SMC_hinge][ABC_SMC1_euk]	[Chromosome segregation ATPase [Cell cycle control, cell division, chromosome partitioning]; COG1196][ATP-binding cassette domain of eukaryotic SMC1 proteins; cd03275][SMC proteins Flexible Hinge Domain; smart00968][ATP-binding cassette domain of eukaryotic SMC1 proteins; cd03275]	[55..62][order(58..59,61..63,160)][157..160][1141..1150][1165..1170][1173..1176][1197..1203]	[other][other][other][other][other][other][other]	[Walker A/P-loop][ATP binding site [chemical binding]][Q-loop/lid][ABC transporter signature motif][Walker B][D-loop][H-loop/switch region]				1	NP_651211.2	315	NP_651211.2	structural maintenance of chromosomes 1 [Drosophila melanogaster]	X	X	X	X	X	X	X	X	X	X	X	X	X	X	2	4	4	0	4	3.07	5.46e-06	X	X	X	X	X	X	X	X	X	X	X	X	X	X	X	X	X	X	X	X	X	X	X	X	X	X	X	X	X	X	X	X	X	X	X	2	5	5	0	5	3.07	9.3e-07	1238	142881	6.7	XXNXXXXXN
298	0.000551	2	0.000552	2	0.000475	2	0.00061	2	Rpt4	Dmel_CG3455	X	3.-.-.-;3.6.1.3	[13..395][144..311]	[RPT1][AAA]	[ATP-dependent 26S proteasome regulatory subunit [Posttranslational modification, protein turnover, chaperones]; COG1222][The AAA+ (ATPases Associated with a wide variety of cellular Activities) superfamily represents an ancient group of ATPases belonging to the ASCE (for additional strand, catalytic E) division of the P-loop NTPase fold. The ASCE division also includes ABC; cd00009]	[182..189][order(183..190,241,288)][237..242][302]	[other][other][other][other]	[Walker A motif][ATP binding site [chemical binding]][Walker B motif][arginine finger]				1	NP_572308.3	316	NP_572308.3	regulatory particle triple-A ATPase 4 [Drosophila melanogaster]	8	32	32	0	32	25.94	0.00019622	13	247	247	0	247	42.57	0.00090661	25	174	174	0	174	77.83	0.00074002	22	72	72	0	72	72.04	0.00036457	20	80	80	0	80	64.99	0.00038662	15	164	164	0	164	49.62	0.00056261	24	198	198	0	198	71.28	0.00091735	7	49	49	0	49	23.17	0.00030173	33	1016	1016	0	1016	78.59	0.00058849	397	44911	8.1	NNNNNNNNN
299	5.1e-05	2	3.1e-05	1	1.7e-05	2	1.4e-05	2	shep	Dmel_CG32423	3L		[231..301][232..295][310..388][311..377]	[RRM1_MSSP][RRM][RRM2_MSSP][RRM]	[RNA recognition motif 1 in the c-myc gene single-strand binding proteins (MSSP) family; cd12243][RNA recognition motif; smart00360][RNA recognition motif 2 in the c-myc gene single-strand binding proteins (MSSP) family; cd12244][RNA recognition motif; smart00360]							1	NP_729054.3	317	NP_729054.3	alan shepard, isoform A [Drosophila melanogaster]	3	22	3	19	22	9.34	9.266e-05	1	8	0	8	4	5.02	1.008e-05	4	22	0	22	10.5	15.4	3.067e-05	3	23	0	23	0	13.67	X	3	15	0	15	7.5	14.19	2.49e-05	2	7	0	7	3.5	9.34	8.25e-06	3	13	0	13	6.5	11.07	2.068e-05	1	3	0	3	1.5	4.84	6.34e-06	6	113	3	110	68.4	23.01	2.721e-05	578	60689	9	NNNNNNNNN
300	1.5e-05	2	1.9e-05	1	1.6e-05	1	1.4e-05	2	enc	Dmel_CG10847	3L		[443..503][522..573]	[R3H_encore_like][SUZ]	[R3H domain of encore-like and DIP1-like proteins. Drosophila encore is involved in the germline exit after four mitotic divisions, by facilitating SCF-ubiquitin-proteasome-dependent proteolysis. Maize DBF1-interactor protein 1 (DIP1) containing an R3H...; cd02642][SUZ domain; pfam12752]	[order(477,481)]	[other]	[RxxxH motif]				1	NP_001097496.1	318	NP_001097496.1	encore, isoform D [Drosophila melanogaster]	9	14	0	14	7	5.12	9.37e-06	11	39	1	38	26	10.95	2.084e-05	19	51	0	51	20.5	17.44	1.904e-05	21	175	0	175	0	18.15	X	12	54	0	54	0	11.94	X	11	50	0	50	21	10.12	1.573e-05	16	41	0	41	17.5	15.79	1.771e-05	6	14	0	14	7	3.41	9.41e-06	33	438	1	437	46.2857	27.34	5.85e-06	1818	188662	8.6	NNNNNNNNN
301	7e-06	1	3.9e-05	1	2e-05	2	2.2e-05	1	Rrp45	Dmel_CG9606	X	3.1.13.-	[13..268][16..276]	[RNase_PH_RRP45][Rrp42]	[RRP45 subunit of eukaryotic exosome; cd11368][Exosome complex RNA-binding protein Rrp42, RNase PH superfamily [Translation, ribosomal structure and biogenesis]; COG2123]	[order(13..15,18..19,23,26,28)][order(47,49,64,66..68,83,85,90,107,110,114,136,141,146,]	[other][other]	[Rrp40 interface [polypeptide binding]][hexamer interface [polypeptide binding]]				1	NP_001285353.1	319	NP_001285353.1	Rrp45, isoform B [Drosophila melanogaster]	X	X	X	X	X	X	X	1	2	2	0	2	4.85	7.07e-06	X	X	X	X	X	X	X	2	8	8	0	8	11.65	3.903e-05	3	7	7	0	7	16.5	3.26e-05	1	2	2	0	2	4.85	6.61e-06	2	5	5	0	5	11.65	2.232e-05	X	X	X	X	X	X	X	3	24	24	0	24	16.5	1.34e-05	412	46303	7.3	XNXNNNNXN
302	0	0	6e-06	1	6e-06	1	1e-05	1	hppy	Dmel_CG7097	2R	2.7.11.-;2.7.11.13	[25..283][26..283][619..934]	[STKc_MAP4K3_like][S_TKc][CNH]	[Catalytic domain of Mitogen-activated protein kinase kinase kinase kinase (MAP4K) 3-like Serine/Threonine Kinases; cd06613][Serine/Threonine protein kinases, catalytic domain; smart00220][CNH domain; pfam00780]	[order(32..36,40,53,55,84,100..103,106..107,110,146,][order(32..36,40,53,55,84,100..103,106..107,110,150..151,][order(35..36,146,148..150,167,181..184,186,216,225)][order(163..174,177..186)]	[active][other][other][other]	[][ATP binding site [chemical binding]][polypeptide substrate binding site [polypeptide binding]][activation loop (A-loop)]				5	NP_001286604.1;NP_001286605.1;NP_001286606.1;NP_611399.2;NP_725863.1	320	NP_001286604.1	1 genes:hppy.NP_001286604.1:happyhour, isoform C [Drosophila melanogaster] ;NP_001286605.1:happyhour, isoform D [Drosophila melanogaster] ;NP_001286606.1:happyhour, isoform E [Drosophila melanogaster] ;NP_611399.2:happyhour, isoform B [Drosophila melanogaster] ;NP_725863.1:happyhour, isoform A [Drosophila melanogaster] ;	X	X	X	X	X	X	X	X	X	X	X	X	X	X	X	X	X	X	X	X	X	1	3	3	0	3	1.24	6.23e-06	X	X	X	X	X	X	X	1	4	4	0	4	1.34	5.63e-06	3	5	5	0	5	7.33	9.5e-06	X	X	X	X	X	X	X	5	12	12	0	12	9.92	2.85e-06	968	107476	7.9	XXXNXNNXN
303	0	0	1e-05	1	6e-06	1	4e-06	1	Sec8	Dmel_CG2095	3R		[<37..146][155..205]	[Sec8_exocyst][L27]	[Sec8 exocyst complex component specific domain; pfam04048][L27 domain; pfam02828]							1	NP_730996.2	321	NP_730996.2	secretory 8 [Drosophila melanogaster]	X	X	X	X	X	X	X	X	X	X	X	X	X	X	X	X	X	X	X	X	X	3	5	5	0	5	4.57	1.02e-05	2	3	3	0	3	3.76	5.84e-06	X	X	X	X	X	X	X	2	2	2	0	2	1.52	3.73e-06	X	X	X	X	X	X	X	4	11	11	0	11	5.28	2.57e-06	985	111666	7.6	XXXNNXNXN
304	0	0	2.2e-05	1	1.2e-05	2	0	0	CG10903	Dmel_CG10903	3R		[<11..91][55..142][202..275]	[AdoMet_MTases][AdoMet_MTases][WBS_methylT]	[S-adenosylmethionine-dependent methyltransferases (SAM or AdoMet-MTase), class I; AdoMet-MTases are enzymes that use S-adenosyl-L-methionine (SAM or AdoMet) as a substrate for methyltransfer, creating the product S-adenosyl-L-homocysteine (AdoHcy); cl17173][S-adenosylmethionine-dependent methyltransferases (SAM or AdoMet-MTase), class I; AdoMet-MTases are enzymes that use S-adenosyl-L-methionine (SAM or AdoMet) as a substrate for methyltransfer, creating the product S-adenosyl-L-homocysteine (AdoHcy); cd02440][Methyltransferase involved in Williams-Beuren syndrome; pfam12589]	[order(58..64,80..81,101..103,120)]	[other]	[S-adenosylmethionine binding site [chemical binding]]				1	NP_001262365.1	322	NP_001262365.1	uncharacterized protein Dmel_CG10903, isoform B [Drosophila melanogaster]	X	X	X	X	X	X	X	X	X	X	X	X	X	X	X	X	X	X	X	X	X	1	3	3	0	3	7.97	2.185e-05	1	2	2	0	2	7.97	1.39e-05	1	2	2	0	2	6.88	9.87e-06	X	X	X	X	X	X	X	X	X	X	X	X	X	X	2	8	8	0	8	14.86	6.67e-06	276	31126	8.4	XXXNNNXXN
305	8.5e-05	1	0.000116	2	0.000109	2	7e-05	2	deltaCOP	Dmel_CG14813	X		[291..528]	[AP_delta-COPI_MHD]	[Mu homology domain (MHD) of adaptor protein (AP) coat protein I (COPI) delta subunit; cd09254]							2	NP_001162642.1;NP_652012.1	323	NP_001162642.1	1 genes:deltaCOP.NP_001162642.1:coat protein (coatomer) delta, isoform B [Drosophila melanogaster] ;NP_652012.1:coat protein (coatomer) delta, isoform A [Drosophila melanogaster] ;	X	X	X	X	X	X	X	8	31	31	0	31	20.9	8.507e-05	8	37	37	0	37	22.6	0.00011765	12	30	30	0	30	33.33	0.00011357	12	40	40	0	40	32.96	0.00014453	8	29	29	0	29	22.79	7.438e-05	11	35	35	0	35	31.64	0.00012124	2	4	4	0	4	5.27	1.842e-05	17	206	206	0	206	38.79	8.921e-05	531	57818	6.2	XNNNNNNNN
306	0	0	0	0	0	0	0	0	Pp1-Y2	Dmel_CG40448	Y		[10..303][13..300]	[PTZ00480][MPP_PP1_PPKL]	[serine/threonine-protein phosphatase; Provisional][PP1, PPKL (PP1 and kelch-like) enzymes, and related proteins, metallophosphatase domain; cd07414]	[order(66,68,94,98,126..127,131..132,136,175,197..199,208,][order(66,68,94,126,175,250)][order(98,131..132,136,197..199,208,222..224,274..278)][order(181,183,200,205,218,227,235..236,238..240,242..244,]	[active][metal-binding][other][other]	[][metal binding site [ion binding]][natural toxin binding site [chemical binding]][MYPT1 binding site [polypeptide binding]]				1	NP_001015497.4	324	NP_001015497.4	protein phosphatase 1, Y-linked 2 [Drosophila melanogaster]	X	X	X	X	X	X	X	2	4	0	4	0	7.35	X	X	X	X	X	X	X	X	2	12	0	12	0	4.79	X	3	5	0	5	0	10.86	X	2	6	0	6	0	7.35	X	X	X	X	X	X	X	X	X	X	X	X	X	X	X	4	28	0	28	0	11.18	X	313	35854	7.3	XNXNNNXXN
307	7e-06	1	1.2e-05	2	1.4e-05	2	3.2e-05	1	CG5290	Dmel_CG5290	3L		[493..557][493..520][525..555][528..590][560..588][594..622]	[TPR_11][TPR repeat][TPR repeat][TPR_11][TPR repeat][TPR repeat]	[TPR repeat; pfam13414][TPR repeat [structural motif]][TPR repeat [structural motif]][TPR repeat; pfam13414][TPR repeat [structural motif]][TPR repeat [structural motif]]	[order(493,496..497,500..501,503,527,530..531,534..535,]	[other]	[putative protein binding surface [polypeptide binding]]				1	NP_649026.1	325	NP_649026.1	uncharacterized protein Dmel_CG5290 [Drosophila melanogaster]	X	X	X	X	X	X	X	3	4	4	0	4	7.52	7.3e-06	1	2	2	0	2	1.5	4.23e-06	2	8	8	0	8	7.02	2.015e-05	4	10	10	0	10	7.02	2.404e-05	2	2	2	0	2	5.89	3.41e-06	5	14	14	0	14	11.15	3.227e-05	X	X	X	X	X	X	X	10	40	40	0	40	21.18	1.153e-05	798	92171	6.1	XNNNNNNXN
308	7.9e-05	2	4.8e-05	2	4.7e-05	2	5.8e-05	2	CG12325	Dmel_CG12325	2R		[16..483][<20..171][98..463][<291..681][352..605][513..>756][793..895]	[WD40][WD40][WD40][WD40][WD40][WD40][Utp12]	[WD40 repeat [General function prediction only]; COG2319][WD40 domain, found in a number of eukaryotic proteins that cover a wide variety of functions including adaptor/regulatory modules in signal transduction, pre-mRNA processing and cytoskeleton assembly; typically contains a GH dipeptide 11-24 residues from...; cl02567][WD40 domain, found in a number of eukaryotic proteins that cover a wide variety of functions including adaptor/regulatory modules in signal transduction, pre-mRNA processing and cytoskeleton assembly; typically contains a GH dipeptide 11-24 residues from...; cl02567][WD40 repeat [General function prediction only]; COG2319][WD40 domain, found in a number of eukaryotic proteins that cover a wide variety of functions including adaptor/regulatory modules in signal transduction, pre-mRNA processing and cytoskeleton assembly; typically contains a GH dipeptide 11-24 residues from...; cd00200][WD40 domain, found in a number of eukaryotic proteins that cover a wide variety of functions including adaptor/regulatory modules in signal transduction, pre-mRNA processing and cytoskeleton assembly; typically contains a GH dipeptide 11-24 residues from...; cl02567][Dip2/Utp12 Family; pfam04003]	[order(113,122,131,143..144,162,166,172,175,187..188,205,][order(367,371,378..379,391..392,410,414,420..421,433..434,][order(520,540,544,550..551,558..559,582,586,592..593,]	[other][other][other]	[structural tetrad][structural tetrad][structural tetrad]				1	NP_001286296.1	326	NP_001286296.1	uncharacterized protein Dmel_CG12325, isoform B [Drosophila melanogaster]	13	46	46	0	46	18.02	0.000118	6	26	26	0	26	11.91	3.992e-05	7	15	15	0	15	8.85	2.669e-05	12	33	33	0	33	23.5	6.99e-05	8	32	32	0	32	18.34	6.469e-05	7	21	21	0	21	11.06	3.014e-05	7	36	36	0	36	15.6	6.977e-05	6	18	18	0	18	8.96	4.637e-05	25	227	227	0	227	43.52	5.5e-05	949	105990	5.3	NNNNNNNNN
309	3e-06	1	8e-06	1	4e-06	1	5e-06	2	Trf2	Dmel_CG18009	X		[964..1040][1283..1456][1285..1459]	[ClassIIa_HDAC_Gln-rich-N][TLF][PLN00062]	[Glutamine-rich N-terminal helical domain of various Class IIa histone deacetylases (HDAC4, HDAC5 and HDCA9); cl13614][TBP-like factors (TLF; also called TLP, TRF, TRP), which are found in most metazoans. TLFs and TBPs have well-conserved core domains; however, they only share about 60% similarity. TLFs, like TBPs, interact with TFIIA and TFIIB, which are part of the...; cd04517][TATA-box-binding protein; Provisional]	[order(1288..1289,1291,1317..1318,1322,1324,1331,1333,1337,][order(1303,1310..1312,1314,1318,1324,1326)][order(1390..1391,1403..1407,1410,1415)]	[other][other][other]	[putative DNA interaction surface [nucleotide binding]][putative TFIIA interaction surface [polypeptide binding]][putative TFIIB interaction surface [polypeptide binding]]				3	NP_001096905.1;NP_001259329.1;NP_511084.2	328	NP_001096905.1	1 genes:Trf2.NP_001096905.1:TATA box binding protein-related factor 2, isoform E [Drosophila melanogaster] ;NP_001259329.1:TATA box binding protein-related factor 2, isoform I [Drosophila melanogaster] ;NP_511084.2:TATA box binding protein-related factor 2, isoform J [Drosophila melanogaster] ;	1	2	2	0	2	1.34	2.84e-06	X	X	X	X	X	X	X	X	X	X	X	X	X	X	3	7	7	0	7	4.02	8.2e-06	1	4	4	0	4	0.87	4.47e-06	X	X	X	X	X	X	X	2	6	6	0	6	1.92	6.44e-06	1	2	2	0	2	1.34	2.85e-06	4	21	21	0	21	5.36	2.82e-06	1715	194711	5	NXXNNXNNN
310	0	0	4e-06	1	1.2e-05	1	0	0	CG6729	Dmel_CG6729	2L		[18..916]	[DUF2146]	[Uncharacterized conserved protein (DUF2146); pfam10220]							1	NP_609449.1	329	NP_609449.1	uncharacterized protein Dmel_CG6729 [Drosophila melanogaster]	X	X	X	X	X	X	X	X	X	X	X	X	X	X	X	X	X	X	X	X	X	1	2	2	0	2	2.12	4.26e-06	2	6	6	0	6	3.5	1.219e-05	X	X	X	X	X	X	X	X	X	X	X	X	X	X	X	X	X	X	X	X	X	2	8	8	0	8	3.5	1.95e-06	944	106828	5.2	XXXNNXXXN
311	6e-06	2	9e-06	1	0	0	7e-06	1	CG3225	Dmel_CG3225	2L	2.7.7.-;3.6.1.3	[40..668][64..202][231..388][441..534][568..670]	[HrpA][DEXDc][HELICc][HA2][OB_NTP_bind]	[HrpA-like RNA helicase [Translation, ribosomal structure and biogenesis]; COG1643][DEAD-like helicases superfamily. A diverse family of proteins involved in ATP-dependent RNA or DNA unwinding. This domain contains the ATP-binding region; cd00046][Helicase superfamily c-terminal domain; associated with DEXDc-, DEAD-, and DEAH-box proteins, yeast initiation factor 4A, Ski2p, and Hepatitis C virus NS3 helicases; this domain is found in a wide variety of helicases and helicase related proteins; may...; cd00079][Helicase associated domain (HA2); pfam04408][Oligonucleotide/oligosaccharide-binding (OB)-fold; pfam07717]	[73..77][167..170][order(269..272,299..300,325..327)][order(333,372,376,379)]	[other][other][other][other]	[ATP binding site [chemical binding]][putative Mg++ binding site [ion binding]][nucleotide binding region [chemical binding]][ATP-binding site [chemical binding]]				1	NP_608860.1	330	NP_608860.1	uncharacterized protein Dmel_CG3225 [Drosophila melanogaster]	1	2	2	0	2	1.47	7.18e-06	1	2	2	0	2	1.47	4.3e-06	X	X	X	X	X	X	X	2	3	3	0	3	5.6	8.89e-06	X	X	X	X	X	X	X	X	X	X	X	X	X	X	X	X	X	X	X	X	X	1	2	2	0	2	1.47	7.21e-06	3	10	10	0	10	5.6	3.39e-06	678	76115	8	NNXNXXXNN
312	0	0	1.6e-05	1	1.6e-05	1	1.2e-05	1	Vps51	Dmel_CG15087	2R		[11..96][50..210]	[Vps51][Sec5]	[Vps51/Vps67; pfam08700][Exocyst complex component Sec5; pfam15469]							1	NP_611363.2	331	NP_611363.2	vacuolar protein sorting 51 [Drosophila melanogaster]	X	X	X	X	X	X	X	X	X	X	X	X	X	X	X	X	X	X	X	X	X	3	6	6	0	6	6.22	1.63e-05	2	6	6	0	6	4.73	1.556e-05	X	X	X	X	X	X	X	2	5	5	0	5	4.59	1.243e-05	X	X	X	X	X	X	X	5	18	18	0	18	8.65	5.59e-06	740	83938	5.4	XXXNNXNXN
313	0.000289	2	0.000213	2	0.000183	2	0.000221	2	CG4849	Dmel_CG4849	3R		[115..957][132..340][477..570][590..651][660..837][832..911]	[PTZ00416][Snu114p][eEF2_II_snRNP][EFG_II][EF2_IV_snRNP][eEF2_C_snRNP]	[elongation factor 2; Provisional][Snu114p, a spliceosome protein, is a GTPase; cd04167][Loc2 eEF2_C_snRNP, cd01514/C terminal domain:eEF2_C_snRNP: This family includes C-terminal portion of the spliceosomal human 116kD U5 small nuclear ribonucleoprotein (snRNP) protein (U5-116 kD) and, its yeast counterpart Snu114p. This domain is...; cd04090][Elongation Factor G, domain II; pfam14492][EF-2_domain IV_snRNP domain is a part of 116kD U5-specific protein of the U5 small nucleoprotein (snRNP) particle, essential component of the spliceosome. The protein is structurally closely related to the eukaryotic translational elongation factor EF2; cd01683][eEF2_C_snRNP: This family includes a C-terminal portion of the spliceosomal human 116kD U5 small nuclear ribonucleoprotein (snRNP) protein (U5-116 kD) and, its yeast counterpart Snu114p. This domain is homologous to the C-terminal domain of the...; cd04098]	[138..145][order(139,141,145..146,149,152..153,186..187,210..211,][order(141..146,260..261,263,314..316)][176..186][182][206..209][208..226][260..263][314..316]	[other][other][other][other][other][other][other][other][other]	[G1 box][putative GEF interaction site [polypeptide binding]][GTP/Mg2+ binding site [chemical binding]][Switch I region][G2 box][G3 box][Switch II region][G4 box][G5 box]				1	NP_651605.1	332	NP_651605.1	uncharacterized protein Dmel_CG4849 [Drosophila melanogaster]	24	147	147	0	147	29.03	0.00036703	24	141	141	0	141	39.9	0.00021073	21	99	99	0	99	38.15	0.00017144	33	123	123	0	123	52.1	0.00025359	29	102	102	0	102	46.97	0.00020071	25	119	119	0	119	41.03	0.00016623	33	123	123	0	123	51.18	0.00023204	21	84	84	0	84	25.44	0.00021062	55	938	938	0	938	69.74	0.00022122	975	110650	5	NNNNNNNNN
314	0.00034	2	0.000146	2	6.7e-05	2	5.1e-05	2	nito	Dmel_CG2910	2R		[98..175][111..171][312..390][315..386][396..463][397..467][635..757]	[RRM1_Spen][RRM][RRM2_Spen][RRM][RRM][RRM3_Spen][SPOC]	[RNA recognition motif 1 in the Spen (split end) protein family; cd12308][RNA recognition motif; smart00360][RNA recognition motif 2 in the Spen (split end) protein family; cd12309][RNA recognition motif; smart00360][RNA recognition motif; smart00360][RNA recognition motif 3 in the Spen (split end) protein family; cd12310][SPOC domain; pfam07744]							1	NP_001286174.1	333	NP_001286174.1	spenito, isoform C [Drosophila melanogaster]	15	192	192	0	192	19.55	0.00058941	13	49	49	0	49	23.46	9.004e-05	13	38	38	0	38	24.09	8.091e-05	16	83	83	0	83	27.99	0.0002104	11	44	44	0	44	18.54	0.00010645	7	16	16	0	16	12.11	2.748e-05	10	25	25	0	25	17.65	5.799e-05	6	14	14	0	14	7.57	4.316e-05	30	461	461	0	461	45.52	0.00013368	793	89053	9.4	NNNNNNNNN
315	3e-06	1	0	0	0	0	4e-06	1	SP1029	Dmel_CG11956	3R	3.4.11.-;3.5.1.14	[33..431][43..502][582..910]	[Peptidase_M1][M1_APN_2][ERAP1_C]	[Peptidase family M1; pfam01433][Peptidase M1 Aminopeptidase N family incudes tricorn interacting factor F3, Endoplasmic reticulum aminopeptidase 1 (ERAP1), Aminopeptidase Q (APQ); cd09601][ERAP1-like C-terminal domain; pfam11838]	[order(342,346,365)]	[other]	[Zn binding site [ion binding]]				1	NP_001263065.1	334	NP_001263065.1	SP1029, isoform D [Drosophila melanogaster]	X	X	X	X	X	X	X	1	2	2	0	2	2.15	3.13e-06	X	X	X	X	X	X	X	X	X	X	X	X	X	X	X	X	X	X	X	X	X	X	X	X	X	X	X	X	1	2	2	0	2	2.79	3.95e-06	X	X	X	X	X	X	X	2	4	4	0	4	4.94	9.9e-07	932	108023	6.6	XNXXXXNXN
316	3.4e-05	2	9.6e-05	2	0.000171	2	7.8e-05	2	Arp3	Dmel_CG7558	3L		[2..417][9..209]	[PTZ00280][NBD_sugar-kinase_HSP70_actin]	[Actin-related protein 3; Provisional][Nucleotide-Binding Domain of the sugar kinase/HSP70/actin superfamily; cd00012]	[order(11..14,16,18,144,169..172)]	[other]	[nucleotide binding site [chemical binding]]				1	NP_001261559.1	335	NP_001261559.1	Actin-related protein 3, isoform B [Drosophila melanogaster]	1	2	2	0	2	2.63	1.165e-05	5	16	16	0	16	25.12	5.578e-05	2	8	8	0	8	7.42	3.231e-05	6	33	33	0	33	33.01	0.0001587	6	64	64	0	64	29.19	0.00029376	4	15	15	0	15	19.38	4.887e-05	4	30	30	0	30	22.49	0.00013201	1	4	4	0	4	2.63	2.339e-05	9	172	172	0	172	41.39	9.462e-05	418	47033	6	NNNNNNNNN
317	0	0	2.9e-05	1	2.2e-05	2	4.3e-05	2	CG16884	Dmel_CG16884	2L											1	NP_609690.1	336	NP_609690.1	Vajk3 [Drosophila melanogaster]	X	X	X	X	X	X	X	X	X	X	X	X	X	X	X	X	X	X	X	X	X	1	4	4	0	4	6.86	2.903e-05	1	5	5	0	5	6.86	3.463e-05	1	2	2	0	2	2.53	9.83e-06	3	9	9	0	9	20.58	5.976e-05	2	3	3	0	3	7.58	2.648e-05	6	24	24	0	24	24.19	1.992e-05	277	29702	9.2	XXXNNNNNN
318	0	0	4.6e-05	1	2.2e-05	1	1.1e-05	1	Spx	Dmel_CG3780	X		[14..86][15..88][99..181][101..174]	[RRM][RRM1_SF3B4][RRM2_SF3B4][RRM]	[RNA recognition motif; smart00360][RNA recognition motif 1 in splicing factor 3B subunit 4 (SF3B4) and similar proteins; cd12334][RNA recognition motif 2 in splicing factor 3B subunit 4 (SF3B4) and similar proteins; cd12335][RNA recognition motif; smart00360]							1	NP_511058.1	337	NP_511058.1	spliceosomal protein on the X [Drosophila melanogaster]	X	X	X	X	X	X	X	X	X	X	X	X	X	X	X	X	X	X	X	X	X	2	8	8	0	8	17.58	4.634e-05	1	4	4	0	4	6.92	2.212e-05	X	X	X	X	X	X	X	1	2	2	0	2	10.66	1.06e-05	X	X	X	X	X	X	X	2	14	14	0	14	17.58	9.28e-06	347	37829	6.7	XXXNNXNXN
319	1.2e-05	1	0	0	0	0	0	0	Snx16	Dmel_CG6410	2R		[219..329]	[PX_SNX16]	[The phosphoinositide binding Phox Homology domain of Sorting Nexin 16; cd07276]	[order(259..261,284..285,299)]	[other]	[phosphoinositide binding site [chemical binding]]				1	NP_611252.1	338	NP_611252.1	sorting nexin 16 [Drosophila melanogaster]	1	2	2	0	2	2.95	1.196e-05	X	X	X	X	X	X	X	X	X	X	X	X	X	X	X	X	X	X	X	X	X	X	X	X	X	X	X	X	X	X	X	X	X	X	X	X	X	X	X	X	X	X	X	X	X	X	X	X	X	2	3	3	0	3	10.32	1.69e-06	407	45831	9.4	NXXXXXXXN
320	0	0	4e-06	1	4e-06	2	0	0	CG5521	Dmel_CG5521	3R		[1647..1825]	[Rap_GAP]	[Rap/ran-GAP; pfam02145]							2	NP_001163748.1;NP_651516.1	339	NP_001163748.1	1 genes:CG5521.NP_001163748.1:uncharacterized protein Dmel_CG5521, isoform B [Drosophila melanogaster] ;NP_651516.1:uncharacterized protein Dmel_CG5521, isoform A [Drosophila melanogaster] ;	X	X	X	X	X	X	X	X	X	X	X	X	X	X	X	X	X	X	X	X	X	2	4	4	0	4	1.78	4.09e-06	3	7	7	0	7	3.21	6.84e-06	1	2	2	0	2	0.56	1.39e-06	X	X	X	X	X	X	X	X	X	X	X	X	X	X	4	14	14	0	14	3.77	1.64e-06	1964	217061	8.6	XXXNNNXXN
321	3.6e-05	2	2e-05	2	2.8e-05	2	3e-05	2	CG7728	Dmel_CG7728	3L		[34..1140][49..279][713..994]	[BMS1][BMS1][DUF663]	[GTP-binding protein required for 40S ribosome biogenesis [Translation, ribosomal structure and biogenesis]; COG5192][Bms1, an essential GTPase, promotes assembly of preribosomal RNA processing complexes; cd01882][Protein of unknown function (DUF663); pfam04950]	[94..101][order(97,99..102,189..190,192,225..227)][111..118][115][137..140][140..152][189..192][225..227]	[other][other][other][other][other][other][other][other]	[G1 box][GTP/Mg2+ binding site [chemical binding]][Switch I region][G2 box][G3 box][Switch II region][G4 box][G5 box]				1	NP_648945.1	340	NP_648945.1	uncharacterized protein Dmel_CG7728 [Drosophila melanogaster]	11	22	22	0	22	10.53	4.621e-05	4	20	20	0	20	5.09	2.515e-05	4	5	5	0	5	4.4	7.28e-06	9	19	19	0	19	9.84	3.295e-05	7	15	15	0	15	9.23	2.483e-05	7	26	26	0	26	5.78	3.055e-05	11	23	23	0	23	13.72	3.65e-05	5	11	11	0	11	5.87	2.32e-05	23	141	141	0	141	24.25	2.797e-05	1159	133151	7.2	NNNNNNNNN
322	0.000108	2	0.000157	2	7.4e-05	2	6.2e-05	2	vkg	Dmel_CG16858	2L		[60..119][102..152][277..334][534..593][814..871][957..1014][990..1049][1070..1128][1515..1624][1625..1737]	[Collagen][Collagen][Collagen][Collagen][Collagen][Collagen][Collagen][Collagen][C4][C4]	[Collagen triple helix repeat (20 copies); pfam01391][Collagen triple helix repeat (20 copies); pfam01391][Collagen triple helix repeat (20 copies); pfam01391][Collagen triple helix repeat (20 copies); pfam01391][Collagen triple helix repeat (20 copies); pfam01391][Collagen triple helix repeat (20 copies); pfam01391][Collagen triple helix repeat (20 copies); pfam01391][Collagen triple helix repeat (20 copies); pfam01391][C-terminal tandem repeated domain in type 4 procollagen; pfam01413][C-terminal tandem repeated domain in type 4 procollagens; smart00111]							1	NP_001260071.1	341	NP_001260071.1	viking, isoform B [Drosophila melanogaster]	9	102	102	0	102	5.21	0.00012799	10	118	118	0	118	7.89	8.863e-05	14	123	123	0	123	9.95	0.00010705	13	199	199	0	199	9.69	0.0002062	15	130	130	0	130	10.82	0.00012857	12	29	29	0	29	8.92	2.036e-05	11	96	96	0	96	7.89	9.102e-05	10	26	26	0	26	5.67	3.276e-05	19	823	823	0	823	12.42	9.755e-05	1940	193776	6.4	NNNNNNNNN
323	0.001791	1	7e-06	1	4e-06	1	0.001042	2	zip	Dmel_CG15792	2R	3.6.1.3	[34..76][81..789][100..777][1079..1936][1262..1401]	[Myosin_N][MYSc][MYSc_Myh2_insects_mollusks][Myosin_tail_1][Tropomyosin_1]	[Myosin N-terminal SH3-like domain; pfam02736][Myosin. Large ATPases; smart00242][class II myosin heavy chain 2, motor domain; cd14911][Myosin tail; pfam01576][Tropomyosin like; pfam12718]	[order(127..135,179..186,245..255,473..478)][127..135][179..186][245..255][473..478][order(502..513,516..525)][709..718][721..777]	[other][other][other][other][other][other][other][other]	[ATP binding site [chemical binding]][purine-binding loop][P-loop][switch I region][switch II region][relay loop][SH1 helix][converter subdomain]				1	NP_001189009.1	342	NP_001189009.1	zipper, isoform F [Drosophila melanogaster]	132	4122	0	4122	1456	57.35	0.00179104	102	2260	0	2260	0	57.05	X	180	2710	0	2710	0	71.4	X	132	1220	1	1219	6.75333	69.58	6.86e-06	114	1258	1	1257	4.16092	62.96	4.03e-06	95	2016	0	2016	0	54.42	X	145	1266	1	1265	3.21469	71.65	2.99e-06	121	5399	0	5399	1685	53.51	0.00208149	253	20251	3	20248	36.3305	83.02	4.22e-06	1979	227804	5.5	NNNNNNNNN
324	0.001123	2	0.00017	2	0.000142	2	0.000629	2	RpL24-like	Dmel_CG6764	3R		[1..54]	[Ribosomal_L24e_L24]	[Ribosomal protein L24e/L24 is a ribosomal protein found in eukaryotes (L24) and in archaea (L24e, distinct from archaeal L24). L24e/L24 is located on the surface of the large subunit, adjacent to proteins L14 and L3, and near the translation factor...; cd00472]	[order(6,9,32,36)][14..16][order(16,18..20,22,24..25)][order(17..18,34..35,37..38,42,44,50..51)]	[other][other][other][other]	[zinc binding site [ion binding]][L3 interface [polypeptide binding]][L14 interface [polypeptide binding]][23S rRNA interface [nucleotide binding]]				1	NP_650073.1	343	NP_650073.1	ribosomal protein L24-like [Drosophila melanogaster]	9	175	175	0	175	46.07	0.00223046	2	2	2	0	2	14.14	1.526e-05	7	17	17	0	17	30.89	0.00015028	5	18	18	0	18	25.13	0.00018944	2	24	24	0	24	9.95	0.00024108	3	6	6	0	6	10.47	4.278e-05	6	43	43	0	43	40.84	0.00041409	9	66	66	0	66	51.31	0.00084475	11	351	351	0	351	51.83	0.00042258	191	22436	9.5	NNNNNNNNN
325	2e-06	1	3.6e-05	2	1.4e-05	2	1.5e-05	2	bif	Dmel_CG1822	X											2	NP_001259455.1;NP_727547.1	344	NP_001259455.1	1 genes:bif.NP_001259455.1:bifocal, isoform D [Drosophila melanogaster] ;NP_727547.1:bifocal, isoform B [Drosophila melanogaster] ;	X	X	X	X	X	X	X	1	2	2	0	2	1.02	2.48e-06	9	25	25	0	25	15.12	3.586e-05	10	21	21	0	21	20.31	3.587e-05	6	12	12	0	12	8.24	1.956e-05	3	7	7	0	7	4.33	8.1e-06	7	15	15	0	15	13.08	2.344e-05	1	3	3	0	3	2.38	6.23e-06	13	86	86	0	86	24.64	1.68e-05	1177	123770	6.5	XNNNNNNNN
326	0.000172	2	0.000164	2	0.000111	2	0.000171	2	Cg25C	Dmel_CG4145	2L		[104..161][322..380][413..465][499..561][574..632][657..714][765..824][854..911][884..943][923..982][1028..1085][1229..1287][1318..1376][1399..1458][1477..1534][1555..1662][1663..1777]	[Collagen][Collagen][Collagen][Collagen][Collagen][Collagen][Collagen][Collagen][Collagen][Collagen][Collagen][Collagen][Collagen][Collagen][Collagen][C4][C4]	[Collagen triple helix repeat (20 copies); pfam01391][Collagen triple helix repeat (20 copies); pfam01391][Collagen triple helix repeat (20 copies); pfam01391][Collagen triple helix repeat (20 copies); pfam01391][Collagen triple helix repeat (20 copies); pfam01391][Collagen triple helix repeat (20 copies); pfam01391][Collagen triple helix repeat (20 copies); pfam01391][Collagen triple helix repeat (20 copies); pfam01391][Collagen triple helix repeat (20 copies); pfam01391][Collagen triple helix repeat (20 copies); pfam01391][Collagen triple helix repeat (20 copies); pfam01391][Collagen triple helix repeat (20 copies); pfam01391][Collagen triple helix repeat (20 copies); pfam01391][Collagen triple helix repeat (20 copies); pfam01391][Collagen triple helix repeat (20 copies); pfam01391][C-terminal tandem repeated domain in type 4 procollagen; pfam01413][C-terminal tandem repeated domain in type 4 procollagens; smart00111]							1	NP_723044.1	345	NP_723044.1	collagen type IV alpha 1, isoform A [Drosophila melanogaster]	6	180	180	0	180	4.27	0.00024631	7	119	119	0	119	5.23	9.747e-05	13	189	189	0	189	9.84	0.00017938	11	131	131	0	131	9.84	0.00014802	13	80	80	0	80	9.84	8.628e-05	8	176	176	0	176	7.81	0.00013474	13	239	239	0	239	9.84	0.00024711	7	69	69	0	69	4.27	9.482e-05	19	1183	1183	0	1183	10.85	0.00015291	1779	174300	8.6	NNNNNNNNN
327	2e-06	1	0	0	0	0	0	0	Hsc70-1	Dmel_CG8937	3L	3.6.1.3	[1..641][6..381]	[PTZ00009][HSPA1-2_6-8-like_NBD]	[heat shock 70 kDa protein; Provisional][Nucleotide-binding domain of HSPA1-A, -B, -L, HSPA-2, -6, -7, -8, and similar proteins; cd10233]	[order(10,12..15,71,147,175,199..204,206,230..231,268,][order(23,25,27,32..34,36,50,54,57,133..134,258,262,269,][order(33,35,57,60..61,257..258,261..262,265..266,269,][order(152,192,213,215..217,219..220,325)]	[other][other][other][other]	[nucleotide binding site [chemical binding]][NEF/HSP70 interaction site [polypeptide binding]][BAG/HSP70 interaction site [polypeptide binding]][SBD interface [polypeptide binding]]				1	NP_524063.1	346	NP_524063.1	heat shock protein 70 cognate 1, isoform A [Drosophila melanogaster]	3	6	0	6	0	4.37	X	6	80	1	79	1.019	11.54	2.32e-06	4	34	0	34	0	5.46	X	6	12	0	12	0	10.3	X	4	11	0	11	0	7.96	X	4	78	0	78	0	7.96	X	6	25	0	25	0	10.3	X	4	20	0	20	0	5.46	X	8	266	1	265	1.01026	12.64	3.6e-07	641	70686	5.5	NNNNNNNNN
329	0.000151	2	0.000262	2	8e-05	2	7.1e-05	2	Pgi	Dmel_CG8251	2R	1.1.1.44;5.3.1.9	[7..556][128..290][338..529]	[pgi][SIS_PGI_1][SIS_PGI_2]	[glucose-6-phosphate isomerase; Reviewed; PRK00179][Phosphoglucose isomerase (PGI) contains two SIS (Sugar ISomerase) domains. This classification is based on the alignment of the first SIS domain. PGI is a multifunctional enzyme which as an intracellular dimer catalyzes the reversible isomerization of...; cd05015][Phosphoglucose isomerase (PGI) contains two SIS (Sugar ISomerase) domains. This classification is based on the alignment of the second SIS domain. PGI is a multifunctional enzyme which as an intracellular dimer catalyzes the reversible isomerization of...; cd05016]	[order(162,164..165,214..216,219,276)][order(189..192,221,225,228)][order(338,346,358,362,365..366,386,388..390,393..394,][order(358,362)]	[active][other][other][active]	[][dimer interface [polypeptide binding]][dimer interface [polypeptide binding]][]				1	NP_523663.1	348	NP_523663.1	phosphoglucose isomerase, isoform A [Drosophila melanogaster]	3	23	23	0	23	7.17	0.00010034	8	77	77	0	77	25.09	0.00020108	8	92	92	0	92	24.01	0.00027838	15	68	68	0	68	43.37	0.00024497	7	21	21	0	21	23.84	7.22e-05	6	36	36	0	36	16.85	8.787e-05	12	31	31	0	31	33.87	0.00010219	4	9	9	0	9	9.68	3.943e-05	21	357	357	0	357	54.12	0.00014712	558	62339	7.1	NNNNNNNNN
330	3e-05	1	0	0	0	0	7.5e-05	1	Cpr66Cb	Dmel_CG7076	3L		[97..141]	[Chitin_bind_4]	[Insect cuticle protein; pfam00379]							1	NP_648209.1	349	NP_648209.1	cuticular protein 66Cb [Drosophila melanogaster]	1	2	2	0	2	11.73	3.005e-05	X	X	X	X	X	X	X	X	X	X	X	X	X	X	X	X	X	X	X	X	X	X	X	X	X	X	X	X	X	X	X	X	X	X	X	X	X	X	X	X	X	X	2	5	5	0	5	11.73	7.545e-05	2	7	7	0	7	11.73	9.94e-06	162	18857	6.1	NXXXXXXNN
331	0	0	7e-06	2	5e-06	2	5e-06	1	YT521-B	Dmel_CG12076	3L		[255..393]	[YTH]	[YT521-B-like domain; pfam04146]							2	NP_647811.2;NP_728876.1	350	NP_647811.2	1 genes:Ythdc1.NP_647811.2:YTH domain containing 1, isoform A [Drosophila melanogaster] ;NP_728876.1:YTH domain containing 1, isoform B [Drosophila melanogaster] ;	X	X	X	X	X	X	X	X	X	X	X	X	X	X	1	2	2	0	2	1.53	4.68e-06	2	3	3	0	3	3.88	8.36e-06	1	2	2	0	2	1.39	5.32e-06	1	2	2	0	2	1.39	3.78e-06	1	2	2	0	2	1.39	5.1e-06	X	X	X	X	X	X	X	3	11	11	0	11	5.41	3.51e-06	721	76259	9.6	XXNNNNNXN
332	6e-06	1	1.2e-05	1	1.2e-05	2	1.3e-05	1	MED24	Dmel_CG7999	3L		[2..979]	[Med24_N]	[Mediator complex subunit 24 N-terminal; pfam11277]							1	NP_648185.1	351	NP_648185.1	mediator complex subunit 24 [Drosophila melanogaster]	X	X	X	X	X	X	X	1	4	4	0	4	1.21	5.87e-06	X	X	X	X	X	X	X	3	6	6	0	6	7.15	1.215e-05	3	5	5	0	5	7.15	9.66e-06	4	10	10	0	10	5.34	1.372e-05	3	7	7	0	7	4.13	1.297e-05	X	X	X	X	X	X	X	5	33	33	0	33	8.36	7.64e-06	993	111743	6.9	XNXNNNNXN
333	0.000116	2	0.000162	2	6.4e-05	2	9.8e-05	2	CG6439	Dmel_CG6439	3R	1.1.1.41	[37..369]	[Iso_dh]	[Isocitrate/isopropylmalate dehydrogenase; cl00445]							1	NP_001163682.1	352	NP_001163682.1	isocitrate dehydrogenase 3b, isoform B [Drosophila melanogaster]	2	4	4	0	4	6.76	2.632e-05	6	52	52	0	52	27.57	0.00020479	8	39	39	0	39	37.3	0.00017797	7	27	27	0	27	31.62	0.00014669	6	14	14	0	14	29.19	7.26e-05	6	15	15	0	15	31.08	5.521e-05	13	34	34	0	34	49.73	0.00016902	2	4	4	0	4	9.46	2.643e-05	14	189	189	0	189	51.89	0.00011746	370	40382	8.6	NNNNNNNNN
334	4.4e-05	1	1.8e-05	2	0	0	0	0	mRpL21	Dmel_CG9730	3L		[78..176]	[Ribosomal_L21p]	[Ribosomal prokaryotic L21 protein; pfam00829]							1	NP_001262039.1	353	NP_001262039.1	mitochondrial ribosomal protein L21, isoform B [Drosophila melanogaster]	X	X	X	X	X	X	X	1	6	6	0	6	8.96	4.35e-05	1	2	2	0	2	8.96	1.68e-05	1	2	2	0	2	8.96	2e-05	X	X	X	X	X	X	X	X	X	X	X	X	X	X	X	X	X	X	X	X	X	X	X	X	X	X	X	X	1	11	11	0	11	8.96	1.258e-05	201	22613	10.2	XNNNXXXXN
335	1.8e-05	1	2.5e-05	2	2.8e-05	2	2e-05	1	dgt3	Dmel_CG3221	2R		[22..260]	[HAUS-augmin3]	[HAUS augmin-like complex subunit 3; pfam14932]							1	NP_611533.2	354	NP_611533.2	dim gamma-tubulin 3 [Drosophila melanogaster]	X	X	X	X	X	X	X	2	7	7	0	7	5.31	1.805e-05	3	6	6	0	6	9.91	1.793e-05	3	9	9	0	9	11.5	3.202e-05	4	12	12	0	12	15.04	4.075e-05	2	6	6	0	6	5.49	1.446e-05	3	6	6	0	6	8.5	1.953e-05	X	X	X	X	X	X	X	8	46	46	0	46	28.5	1.872e-05	565	65823	5.8	XNNNNNNXN
336	7e-05	2	5.1e-05	2	2.3e-05	2	2.2e-05	2	Caper	Dmel_CG11266	2L		[238..310][238..309][336..408][337..409][422..502][483..567][508..562]	[RRM1_RBM39_like][RRM][RRM][RRM2_RBM23_RBM39][RBM39linker][RRM3_RBM39_like][RRM]	[RNA recognition motif 1 in vertebrate RNA-binding protein 39 (RBM39) and similar proteins; cd12283][RNA recognition motif; smart00360][RNA recognition motif; smart00360][RNA recognition motif 2 in vertebrate RNA-binding protein RBM23, RBM39 and similar proteins; cd12284][linker between RRM2 and RRM3 domains in RBM39 protein; pfam15519][RNA recognition motif 3 in vertebrate RNA-binding protein 39 (RBM39) and similar proteins; cd12285][RNA recognition motif; smart00360]							1	NP_609095.1	355	NP_609095.1	caper, isoform B [Drosophila melanogaster]	5	18	18	0	18	10.1	7.377e-05	6	27	27	0	27	16.5	6.624e-05	5	24	24	0	24	15.82	6.822e-05	6	10	10	0	10	19.36	3.384e-05	3	4	4	0	4	9.93	1.292e-05	4	14	14	0	14	12.79	3.21e-05	6	10	10	0	10	16.16	3.097e-05	2	3	3	0	3	3.54	1.235e-05	15	110	110	0	110	31.82	4.258e-05	594	66482	10	NNNNNNNNN
337	0	0	0	0	0	0	1.6e-05	2	CG2767	Dmel_CG2767	3R	1.1.1.2	[10..300][10..297]	[Aldo_ket_red][Tas]	[Aldo-keto reductases (AKRs) are a superfamily of soluble NAD(P)(H) oxidoreductases whose chief purpose is to reduce aldehydes and ketones to primary and secondary alcohols. AKRs are present in all phyla and are of importance to both health and industrial...; cd06660][Predicted oxidoreductase (related to aryl-alcohol dehydrogenase) [General function prediction only]; COG0667]	[order(21..23,46,51,80,113..114,164..165,186,212..217,254,][order(46,51,80,113)]	[active][active]	[][catalytic tetrad [active]]				1	NP_649757.1	356	NP_649757.1	uncharacterized protein Dmel_CG2767 [Drosophila melanogaster]	X	X	X	X	X	X	X	X	X	X	X	X	X	X	X	X	X	X	X	X	X	X	X	X	X	X	X	X	X	X	X	X	X	X	X	X	X	X	X	X	X	X	2	3	3	0	3	14.59	1.677e-05	1	2	2	0	2	3.65	1.486e-05	3	5	5	0	5	18.24	3.49e-06	329	36862	6	XXXXXXNNN
338	1.8e-05	1	1.5e-05	1	1.3e-05	2	0	0	Gr98b	Dmel_CG31059	3R		[14..391]	[7tm_7]	[7tm Chemosensory receptor; pfam08395]							1	NP_733213.1	357	NP_733213.1	gustatory receptor 98b [Drosophila melanogaster]	X	X	X	X	X	X	X	1	5	5	0	5	4.71	1.808e-05	X	X	X	X	X	X	X	1	3	3	0	3	4.71	1.496e-05	1	2	2	0	2	4.71	9.52e-06	1	5	5	0	5	4.71	1.69e-05	X	X	X	X	X	X	X	X	X	X	X	X	X	X	1	17	17	0	17	4.71	9.7e-06	403	46852	8.8	XNXNNNXXN
339	0.000126	2	0.000211	2	0.000226	2	0.000117	2	CG17514	Dmel_CG17514	3L		[354..685][1393..1437][1456..1557][1457..1557][1576..1679][1588..1642][1887..1985][1900..1948][1965..2049][1977..2028][2268..2368]	[DUF3554][HEAT_EZ][ARM][HEAT_2][HEAT_2][HEAT_EZ][HEAT_2][HEAT_EZ][HEAT_2][HEAT_EZ][HEAT_2]	[Domain of unknown function (DUF3554); pfam12074][HEAT-like repeat; pfam13513][Armadillo/beta-catenin-like repeats. An approximately 40 amino acid long tandemly repeated sequence motif first identified in the Drosophila segment polarity gene armadillo; these repeats were also found in the mammalian armadillo homolog beta-catenin; cd00020][HEAT repeats; pfam13646][HEAT repeats; pfam13646][HEAT-like repeat; pfam13513][HEAT repeats; pfam13646][HEAT-like repeat; pfam13513][HEAT repeats; pfam13646][HEAT-like repeat; pfam13513][HEAT repeats; pfam13646]	[order(1473,1477,1481,1511,1515,1518,1522,1549,1552,]	[other]	[protein binding surface [polypeptide binding]]				1	NP_001015316.1	358	NP_001015316.1	lethal (3) 80Fj, isoform A [Drosophila melanogaster]	8	24	24	0	24	4.18	2.221e-05	53	416	416	0	416	31.03	0.00023049	33	179	179	0	179	21.71	0.00011492	54	403	403	0	403	31.86	0.00030802	62	337	337	0	337	37.03	0.00024584	43	397	397	0	397	27.87	0.00020558	57	292	292	0	292	30.8	0.00020422	10	31	31	0	31	5.32	2.882e-05	95	2079	2079	0	2079	48.67	0.00018177	2630	293908	7	NNNNNNNNN
340	1.3e-05	1	3.1e-05	1	6e-06	2	1.4e-05	1	pins	Dmel_CG5692	3R		[78..153][83..114][83..109][120..150][121..203][162..250][162..199][219..251][219..246][251..291][259..330][296..326][298..370][298..330][338..366][467..488][551..573][612..633]	[TPR_12][TPR][TPR repeat][TPR repeat][TPR_12][TPR_12][TPR repeat][TPR][TPR repeat][TPR repeat][TPR_12][TPR repeat][TPR_12][TPR][TPR repeat][GoLoco][GoLoco][GoLoco]	[Tetratricopeptide repeat; pfam13424][Tetratricopeptide repeats; smart00028][TPR repeat [structural motif]][TPR repeat [structural motif]][Tetratricopeptide repeat; pfam13424][Tetratricopeptide repeat; pfam13424][TPR repeat [structural motif]][Tetratricopeptide repeats; smart00028][TPR repeat [structural motif]][TPR repeat [structural motif]][Tetratricopeptide repeat; pfam13424][TPR repeat [structural motif]][Tetratricopeptide repeat; pfam13424][Tetratricopeptide repeats; smart00028][TPR repeat [structural motif]][GoLoco motif; pfam02188][GoLoco motif; pfam02188][GoLoco motif; pfam02188]	[order(219,222..223,226..227,229,259,262..263,266..267,]	[other]	[putative protein binding surface [polypeptide binding]]				1	NP_524999.2	360	NP_524999.2	partner of inscuteable [Drosophila melanogaster]	X	X	X	X	X	X	X	2	6	6	0	6	4.41	1.329e-05	X	X	X	X	X	X	X	4	10	10	0	10	12.01	3.055e-05	1	2	2	0	2	2.58	5.83e-06	2	3	3	0	3	4.41	6.21e-06	2	5	5	0	5	5.17	1.398e-05	X	X	X	X	X	X	X	5	27	27	0	27	13.83	9.44e-06	658	71469	6.7	XNXNNNNXN
341	0	0	2.5e-05	1	0	0	0	0	Lamp1	Dmel_CG3305	2L		[<80..318]	[Lamp]	[Lysosome-associated membrane glycoprotein (Lamp); pfam01299]							1	NP_610111.3	361	NP_610111.3	Lamp1 [Drosophila melanogaster]	X	X	X	X	X	X	X	X	X	X	X	X	X	X	X	X	X	X	X	X	X	1	4	4	0	4	5.35	2.529e-05	X	X	X	X	X	X	X	X	X	X	X	X	X	X	X	X	X	X	X	X	X	X	X	X	X	X	X	X	1	4	4	0	4	5.35	2.89e-06	318	34824	6.1	XXXNXXXXN
342	8e-06	1	4.5e-05	1	1.4e-05	2	1.5e-05	1	Mtap	Dmel_CG4802	2R	2.4.1.1;2.4.2.28	[12..264][17..263]	[XapA][PNP_UDP_1]	[Purine nucleoside phosphorylase [Nucleotide transport and metabolism]; COG0005][Phosphorylase superfamily; cl00303]							2	NP_001261049.1;NP_001286525.1	362	NP_001261049.1	1 genes:Mtap.NP_001261049.1:methylthioadenosine phosphorylase, isoform B [Drosophila melanogaster] ;NP_001286525.1:methylthioadenosine phosphorylase, isoform C [Drosophila melanogaster] ;	X	X	X	X	X	X	X	1	2	2	0	2	2.5	8.1e-06	X	X	X	X	X	X	X	3	8	8	0	8	16.67	4.467e-05	2	4	4	0	4	7.22	2.132e-05	1	2	2	0	2	3.33	7.57e-06	2	3	3	0	3	7.22	1.533e-05	X	X	X	X	X	X	X	4	19	19	0	19	19.17	1.214e-05	360	40349	8	XNXNNNNXN
343	1.3e-05	2	2.7e-05	2	3.5e-05	2	2.1e-05	1	Vps35	Dmel_CG5625	2R		[12..759]	[Vps35]	[Vacuolar protein sorting-associated protein 35; pfam03635]							2	NP_611651.4;NP_726175.3	363	NP_611651.4	1 genes:Vps35.NP_611651.4:vacuolar protein sorting 35, isoform A [Drosophila melanogaster] ;NP_726175.3:vacuolar protein sorting 35, isoform B [Drosophila melanogaster] ;	1	2	2	0	2	2.49	6.06e-06	6	11	11	0	11	13.95	1.996e-05	1	2	2	0	2	3.86	4.21e-06	7	20	20	0	20	19.3	5.007e-05	5	12	12	0	12	13.08	2.867e-05	3	24	24	0	24	8.22	4.071e-05	3	9	9	0	9	6.72	2.062e-05	X	X	X	X	X	X	X	12	80	80	0	80	28.02	2.291e-05	803	91131	5.4	NNNNNNNXN
344	0	0	8.4e-05	2	0	0	2.8e-05	2	Obp99c	Dmel_CG7584	3R		[18..130]	[PBP_GOBP]	[PBP/GOBP family; pfam01395]							1	NP_651711.1	364	NP_651711.1	Odorant-binding protein 99c, isoform A [Drosophila melanogaster]	X	X	X	X	X	X	X	X	X	X	X	X	X	X	2	9	9	0	9	26.49	0.00010064	2	5	5	0	5	27.81	6.656e-05	X	X	X	X	X	X	X	X	X	X	X	X	X	X	1	2	2	0	2	20.53	2.436e-05	1	2	2	0	2	11.92	3.238e-05	4	18	18	0	18	45.7	2.741e-05	151	16999	7.7	XXNNXXNNN
345	3.2e-05	2	7e-05	2	1.5e-05	1	2.2e-05	2	HnRNP-K	Dmel_CG13425	2R		[24..85][97..161]	[PCBP_like_KH][PCBP_like_KH]	[K homology RNA-binding domain, PCBP_like. Members of this group possess KH domains in a tandem arrangement. Most members, similar to the poly(C) binding proteins (PCBPs) and Nova, containing three KH domains, with the first and second domains, which are...; cd02396][K homology RNA-binding domain, PCBP_like. Members of this group possess KH domains in a tandem arrangement. Most members, similar to the poly(C) binding proteins (PCBPs) and Nova, containing three KH domains, with the first and second domains, which are...; cd02396]	[order(32,34..36,38..42,45..46,49..50,53..56)][39..42][order(104,106..108,110..114,117..118,121..122,125..127,][111..114]	[other][other][other][other]	[nucleic acid binding region [nucleotide binding]][G-X-X-G motif][nucleic acid binding region [nucleotide binding]][G-X-X-G motif]				2	NP_001261102.1;NP_995906.1	365	NP_001261102.1	1 genes:HnRNP-K.NP_001261102.1:heterogeneous nuclear ribonucleoprotein K, isoform F [Drosophila melanogaster] ;NP_995906.1:heterogeneous nuclear ribonucleoprotein K, isoform C [Drosophila melanogaster] ;	1	9	9	0	9	2.82	4.417e-05	3	7	7	0	7	5.44	2.057e-05	5	23	23	0	23	20.36	7.829e-05	6	15	15	0	15	23.19	6.079e-05	2	4	4	0	4	7.06	1.547e-05	X	X	X	X	X	X	X	4	9	9	0	9	14.52	3.338e-05	1	2	2	0	2	2.82	9.86e-06	12	70	70	0	70	34.27	3.245e-05	496	50236	8.7	NNNNNXNNN
346	7e-06	1	1e-05	2	1.1e-05	2	1.2e-05	2	PAN2	Dmel_CG8232	2R	3.1.13.4	[63..>270][490..962][505..939][1035..1208]	[WD40][Peptidase_C19][UCH_1][PAN2_exo]	[WD40 domain, found in a number of eukaryotic proteins that cover a wide variety of functions including adaptor/regulatory modules in signal transduction, pre-mRNA processing and cytoskeleton assembly; typically contains a GH dipeptide 11-24 residues from...; cl02567][Peptidase C19 contains ubiquitinyl hydrolases. They are intracellular peptidases that remove ubiquitin molecules from polyubiquinated peptides by cleavage of isopeptide bonds. They hydrolyse bonds involving the carboxyl group of the C-terminal Gly...; cl02553][Ubiquitin carboxyl-terminal hydrolase; pfam13423][DEDDh 3'-5' exonuclease domain of the eukaryotic exoribonuclease PAN2; cd06143]	[order(78,82,88..89,101..102,121,126,140..141,159,164,][order(510,516,936)][order(1038..1041,1043,1099,1103,1142..1143,1145..1147,][order(1038..1041,1043,1099,1103,1142..1143,1145..1146,][order(1038,1040,1147,1194,1199)]	[other][active][active][other][active]	[structural tetrad][][][substrate binding site [chemical binding]][catalytic site [active]]				2	NP_001286219.1;NP_610427.2	366	NP_001286219.1	1 genes:PAN2.NP_001286219.1:Poly(A)-binding protein-dependent poly(A) ribonuclease 2, isoform B [Drosophila melanogaster] ;NP_610427.2:Poly(A)-binding protein-dependent poly(A) ribonuclease 2, isoform A [Drosophila melanogaster] ;	X	X	X	X	X	X	X	3	6	6	0	6	3.55	7.05e-06	1	2	2	0	2	1.05	2.72e-06	4	11	11	0	11	4.35	1.783e-05	3	11	11	0	11	3.15	1.702e-05	2	5	5	0	5	2.02	5.49e-06	5	9	9	0	9	5.4	1.335e-05	3	5	5	0	5	3.63	9.86e-06	12	49	49	0	49	13.55	9.09e-06	1240	138879	6.1	XNNNNNNNN
347	0	0	2e-06	1	0	0	0	0	CG43078	Dmel_CG43078	3L											11	NP_001163380.1;NP_001246677.1;NP_001246678.1;NP_001246679.1;NP_001246680.1;NP_001261590.1;NP_001261591.1;NP_001261592.1;NP_729389.1;NP_729390.1;NP_729391.1	367	NP_001163380.1	1 genes:CG43078.NP_001163380.1:uncharacterized protein Dmel_CG43078, isoform E [Drosophila melanogaster] ;NP_001246677.1:uncharacterized protein Dmel_CG43078, isoform G [Drosophila melanogaster] ;NP_001246678.1:uncharacterized protein Dmel_CG43078, isoform H [Drosophila melanogaster] ;NP_001246679.1:uncharacterized protein Dmel_CG43078, isoform I [Drosophila melanogaster] ;NP_001246680.1:uncharacterized protein Dmel_CG43078, isoform J [Drosophila melanogaster] ;NP_001261590.1:uncharacterized protein Dmel_CG43078, isoform K [Drosophila melanogaster] ;NP_001261591.1:uncharacterized protein Dmel_CG43078, isoform L [Drosophila melanogaster] ;NP_001261592.1:uncharacterized protein Dmel_CG43078, isoform M [Drosophila melanogaster] ;NP_729389.1:uncharacterized protein Dmel_CG43078, isoform B [Drosophila melanogaster] ;NP_729390.1:uncharacterized protein Dmel_CG43078, isoform A [Drosophila melanogaster] ;NP_729391.1:uncharacterized protein Dmel_CG43078, isoform C [Drosophila melanogaster] ;	X	X	X	X	X	X	X	X	X	X	X	X	X	X	2	2	2	0	2	1.37	2.01e-06	X	X	X	X	X	X	X	X	X	X	X	X	X	X	X	X	X	X	X	X	X	X	X	X	X	X	X	X	X	X	X	X	X	X	X	2	2	2	0	2	1.37	2.7e-07	1678	189005	5.3	XXNXXXXXN
348	6e-06	1	9e-06	2	3e-06	2	3e-06	1	jar	Dmel_CG5695	3R	3.6.1.3	[6..48][58..766][71..754][<957..1042]	[Myosin_N][MYSc][MYSc_Myo6][Selenoprotein_S]	[Myosin N-terminal SH3-like domain; pfam02736][Myosin. Large ATPases; smart00242][class VI myosin, motor domain; cd01382][Selenoprotein S (SelS); pfam06936]	[order(98..100,102..107,151..158,195..205,456..461)][order(98..100,102..107)][151..158][195..205][405][456..461][order(485..496,499..508)][688..698][700..754]	[other][other][other][other][other][other][other][other][other]	[ATP binding site [chemical binding]][purine-binding loop][P-loop][switch I region][putative phosphorylation site [posttranslational modification]][switch II region][relay loop][SH1 helix][converter subdomain]				3	NP_001014647.2;NP_001014650.2;NP_001287501.1	368	NP_001014647.2	1 genes:jar.NP_001014647.2:jaguar, isoform K [Drosophila melanogaster] ;NP_001014650.2:jaguar, isoform H [Drosophila melanogaster] ;NP_001287501.1:jaguar, isoform N [Drosophila melanogaster] ;	X	X	X	X	X	X	X	3	5	5	0	5	3.43	5.81e-06	1	2	2	0	2	1.28	2.7e-06	5	10	10	0	10	6.46	1.604e-05	1	2	2	0	2	1.36	3.06e-06	2	2	2	0	2	2.15	2.17e-06	2	2	2	0	2	3.19	2.94e-06	X	X	X	X	X	X	X	8	23	23	0	23	11.09	4.22e-06	1253	143298	8.6	XNNNNNNXN
349	7e-06	1	3.3e-05	2	1.3e-05	2	3e-05	1	Cnx99A	Dmel_CG11958	3R		[73..447]	[Calreticulin]	[Calreticulin family; pfam00262]							1	NP_001036767.1	369	NP_001036767.1	calnexin 99A, isoform D [Drosophila melanogaster]	X	X	X	X	X	X	X	1	3	3	0	3	1.98	7.23e-06	2	12	12	0	12	5.12	3.349e-05	5	10	10	0	10	14.55	3.323e-05	5	9	6	3	7	11.74	2.22e-05	1	2	2	0	2	1.98	4.5e-06	3	10	10	0	10	8.43	3.04e-05	X	X	X	X	X	X	X	8	46	43	3	43.9773	20.33	1.671e-05	605	68019	4.8	XNNNNNNXN
350	0.000204	2	6.5e-05	2	4.2e-05	2	0.000126	2	CG12301	Dmel_CG12301	3L		[2..742]	[Utp14]	[Utp14 protein; pfam04615]							1	NP_648781.1	370	NP_648781.1	uncharacterized protein Dmel_CG12301 [Drosophila melanogaster]	27	122	122	0	122	31.91	0.00038521	6	12	12	0	12	10.51	2.268e-05	13	28	28	0	28	23.48	6.132e-05	9	26	26	0	26	17.77	6.779e-05	8	22	22	0	22	12.19	5.475e-05	7	16	16	0	16	9.6	2.826e-05	8	23	23	0	23	14.01	5.487e-05	12	62	62	0	62	18.29	0.00019659	38	311	311	0	311	51.1	9.276e-05	771	88728	9.5	NNNNNNNNN
351	0	0	2.6e-05	2	1.7e-05	1	3.3e-05	1	mRpL39	Dmel_CG17166	3L	6.1.1.3	[65..123]	[TGS_ThrRS_N]	[TGS _ThrRS_N: ThrRS (threonyl-tRNA Synthetase) is a class II tRNA synthetase that couples threonine to its cognate tRNA. In addition to its catalytic and anticodon-binding domains, ThrRS has an N-terminal TGS domain, named after the ThrRS, GTPase, and...; cd01667]							1	NP_524075.2	371	NP_524075.2	mitochondrial ribosomal protein L39 [Drosophila melanogaster]	X	X	X	X	X	X	X	X	X	X	X	X	X	X	2	3	3	0	3	13.81	1.521e-05	2	6	6	0	6	12.61	3.622e-05	1	3	3	0	3	5.71	1.728e-05	X	X	X	X	X	X	X	2	6	6	0	6	12.61	3.314e-05	X	X	X	X	X	X	X	3	18	18	0	18	19.52	1.243e-05	333	37324	8.6	XXNNNXNXN
352	3.4e-05	2	0.000138	2	8.1e-05	2	7e-05	2	CG11148	Dmel_CG11148	4		[566..621][976..>1110][<1053..>1103]	[GYF][Mei5][Nop25]	[GYF domain: contains conserved Gly-Tyr-Phe residues; Proline-binding domain in CD2-binding and other proteins. Involved in signaling lymphocyte activity. Also present in other unrelated proteins (mainly unknown) derived from diverse eukaryotic species; cd00072][Double-strand recombination repair protein; pfam10376][Nucleolar protein 12 (25kDa); pfam09805]	[580..596][order(590,595..596)]	[other][other]	[proline binding motif][proline interaction residues]				2	NP_001162827.1;NP_651950.3	372	NP_001162827.1	1 genes:Gyf.NP_001162827.1:gigyf, isoform G [Drosophila melanogaster] ;NP_651950.3:gigyf, isoform D [Drosophila melanogaster] ;	5	8	8	0	8	4	1.237e-05	12	61	61	0	61	15.57	5.647e-05	23	116	116	0	116	32.53	0.00012443	25	118	118	0	118	30.75	0.0001507	27	74	74	0	74	30.5	9.02e-05	16	83	83	0	83	24.46	7.182e-05	23	79	79	0	79	28.72	9.232e-05	10	31	31	0	31	10.93	4.815e-05	49	570	570	0	570	49.62	8.327e-05	1574	173729	7.1	NNNNNNNNN
353	0	0	1e-05	1	7e-06	1	1.2e-05	1	mxt	Dmel_CG2950	2L		[231..293]	[KH-I]	[K homology RNA-binding domain, type I. KH binds single-stranded RNA or DNA. It is found in a wide variety of proteins including ribosomal proteins, transcription factors and post-transcriptional modifiers of mRNA. There are two different KH domains that...; cd00105]	[order(237,239..241,243..247,250..251,254..255,260..263)][244..247]	[other][other]	[nucleic acid binding region [nucleotide binding]][G-X-X-G motif]				3	NP_001162874.1;NP_001260053.1;NP_001260054.1	373	NP_001162874.1	1 genes:mxt.NP_001162874.1:mextli, isoform D [Drosophila melanogaster] ;NP_001260053.1:mextli, isoform E [Drosophila melanogaster] ;NP_001260054.1:mextli, isoform F [Drosophila melanogaster] ;	X	X	X	X	X	X	X	X	X	X	X	X	X	X	X	X	X	X	X	X	X	2	4	4	0	4	6.45	1.038e-05	1	3	3	0	3	3.35	7.43e-06	X	X	X	X	X	X	X	2	5	5	0	5	5.03	1.187e-05	X	X	X	X	X	X	X	3	12	12	0	12	8.13	3.56e-06	775	83227	7.4	XXXNNXNXN
354	0	0	0	0	2e-05	1	0	0	CG31928	Dmel_CG31928	2L	3.4.23.-	[84..416][91..416]	[pepsin_retropepsin_like][Asp]	[Cellular and retroviral pepsin-like aspartate proteases; cl11403][Eukaryotic aspartyl protease; pfam00026]	[order(111,113,115,151..153,200)][111..113][111][order(151..154,158,160..162)]	[inhibition][active][active][active]	[inhibitor binding site][catalytic motif [active]][Catalytic residue [active]][Active site flap [active]]				1	NP_001259869.1	374	NP_001259869.1	uncharacterized protein Dmel_CG31928, isoform B [Drosophila melanogaster]	X	X	X	X	X	X	X	X	X	X	X	X	X	X	X	X	X	X	X	X	X	X	X	X	X	X	X	X	X	X	X	X	X	X	X	2	6	6	0	6	7.42	1.955e-05	X	X	X	X	X	X	X	X	X	X	X	X	X	X	2	6	6	0	6	7.42	3.3e-06	418	45878	6.4	XXXXXNXXN
355	1.1e-05	1	1.2e-05	2	9e-06	1	1.3e-05	1	CG6512	Dmel_CG6512	3L	3.4.24.-;3.6.1.3	[163..259][271..764][361..496][580..762]	[FtsH_ext][FtsH_fam][AAA][Peptidase_M41]	[FtsH Extracellular; pfam06480][ATP-dependent metalloprotease FtsH; TIGR01241][The AAA+ (ATPases Associated with a wide variety of cellular Activities) superfamily represents an ancient group of ATPases belonging to the ASCE (for additional strand, catalytic E) division of the P-loop NTPase fold. The ASCE division also includes ABC; cd00009][Peptidase family M41; pfam01434]	[368..375][order(369..376,427,474)][423..428][488]	[other][other][other][other]	[Walker A motif][ATP binding site [chemical binding]][Walker B motif][arginine finger]				1	NP_730248.2	375	NP_730248.2	AFG3 like matrix AAA peptidase subunit 2, isoform A [Drosophila melanogaster]	X	X	X	X	X	X	X	2	6	6	0	6	4	1.058e-05	2	5	5	0	5	4	1.022e-05	2	6	6	0	6	4.48	1.46e-05	1	4	4	0	4	2.66	9.29e-06	X	X	X	X	X	X	X	3	6	6	0	6	4.72	1.336e-05	X	X	X	X	X	X	X	4	28	28	0	28	6.9	7.79e-06	826	89701	9	XNNNNXNXN
356	5e-06	1	6e-06	2	9e-06	1	4e-06	1	Grip163	Dmel_CG5688	3L		[266..>542][<1011..1245]	[Spc97_Spc98][Spc97_Spc98]	[Spc97 / Spc98 family; pfam04130][Spc97 / Spc98 family; pfam04130]							1	NP_648537.2	376	NP_648537.2	Grip163 [Drosophila melanogaster]	X	X	X	X	X	X	X	2	5	5	0	5	2.96	5.39e-06	2	3	3	0	3	1.63	3.75e-06	2	5	5	0	5	4.52	7.44e-06	X	X	X	X	X	X	X	1	9	9	0	9	1.48	9.07e-06	2	3	3	0	3	4.66	4.08e-06	X	X	X	X	X	X	X	4	25	25	0	25	6.14	4.26e-06	1351	154840	6.4	XNNNXNNXN
357	0	0	1.5e-05	1	2.9e-05	1	1.4e-05	1	MED20	Dmel_CG18780	2L		[1..215]	[Med20]	[TATA-binding related factor (TRF) of subunit 20 of Mediator complex; pfam08612]							2	NP_001260223.1;NP_524663.2	378	NP_001260223.1	1 genes:MED20.NP_001260223.1:mediator complex subunit 20, isoform B [Drosophila melanogaster] ;NP_524663.2:mediator complex subunit 20, isoform A [Drosophila melanogaster] ;	X	X	X	X	X	X	X	X	X	X	X	X	X	X	X	X	X	X	X	X	X	1	2	2	0	2	8.96	1.5e-05	2	4	4	0	4	13.43	2.864e-05	X	X	X	X	X	X	X	1	2	2	0	2	4.48	1.373e-05	X	X	X	X	X	X	X	3	9	9	0	9	19.4	7.72e-06	268	29511	6.7	XXXNNXNXN
358	1.5e-05	1	1.8e-05	2	2.7e-05	2	1.9e-05	1	CG17683	Dmel_CG17683	2R		[29..464][111..406][411..465]	[Nar1][Fe_hyd_lg_C][Fe_hyd_SSU]	[Iron only hydrogenase large subunit, C-terminal domain [Energy production and conversion]; COG4624][Iron only hydrogenase large subunit, C-terminal domain; pfam02906][Iron hydrogenase small subunit; pfam02256]							1	NP_001036428.1	379	NP_001036428.1	uncharacterized protein Dmel_CG17683, isoform A [Drosophila melanogaster]	X	X	X	X	X	X	X	2	5	5	0	5	8.18	1.527e-05	1	4	4	0	4	5.24	1.416e-05	2	5	5	0	5	7.97	2.107e-05	3	9	9	0	9	10.9	3.62e-05	2	6	6	0	6	7.97	1.713e-05	3	5	5	0	5	10.9	1.928e-05	X	X	X	X	X	X	X	3	34	34	0	34	10.9	1.639e-05	477	54534	6.5	XNNNNNNXN
359	1.4e-05	2	3.5e-05	2	2.5e-05	2	2.7e-05	2	fs(1)N	Dmel_CG11411	X											1	NP_569901.1	380	NP_569901.1	female sterile (1) nasrat [Drosophila melanogaster]	6	11	11	0	11	3.4	1.264e-05	12	22	22	0	22	8.69	1.514e-05	10	30	30	0	30	8.69	2.392e-05	21	49	49	0	49	17.52	4.651e-05	15	39	39	0	39	11.57	3.533e-05	13	23	23	0	23	9.02	1.479e-05	18	43	43	0	43	15.25	3.734e-05	8	15	15	0	15	5.1	1.731e-05	41	232	232	0	232	31.11	2.519e-05	2118	238761	5.3	NNNNNNNNN
360	0	0	3.6e-05	1	0	0	1.7e-05	1	GstE12	Dmel_CG16936	2R	2.5.1.18	[4..77][6..201][92..210]	[GST_N_Delta_Epsilon][GstA][GST_C_Delta_Epsilon]	[GST_N family, Class Delta and Epsilon subfamily; GSTs are cytosolic dimeric proteins involved in cellular detoxification by catalyzing the conjugation of glutathione (GSH) with a wide range of endogenous and xenobiotic alkylating agents, including...; cd03045][Glutathione S-transferase [Posttranslational modification, protein turnover, chaperones]; COG0625][C-terminal, alpha helical domain of Class Delta and Epsilon Glutathione S-transferases; cd03177]	[order(10..11,13,16,20,23..24,69,72)][order(12,53..55,67..68)][order(51..52,63,66,69,74)][order(92,94,99,102,107,141)][order(101,104..105,159,162,166,170,202,205,209)][order(105,109..110,113..114,117,121,167,170,209)]	[other][other][other][other][other][other]	[C-terminal domain interface [polypeptide binding]][GSH binding site (G-site) [chemical binding]][dimer interface [polypeptide binding]][dimer interface [polypeptide binding]][N-terminal domain interface [polypeptide binding]][substrate binding pocket (H-site) [chemical binding]]				1	NP_001246500.1	381	NP_001246500.1	glutathione S transferase E12, isoform B [Drosophila melanogaster]	X	X	X	X	X	X	X	X	X	X	X	X	X	X	X	X	X	X	X	X	X	1	4	4	0	4	4.93	3.606e-05	X	X	X	X	X	X	X	X	X	X	X	X	X	X	1	2	2	0	2	11.21	1.65e-05	X	X	X	X	X	X	X	2	6	6	0	6	16.14	6.19e-06	223	25177	6.3	XXXNXXNXN
361	0.000269	2	0.000353	2	0.000582	2	0.000499	1	Nmt	Dmel_CG7436	3L	2.3.1.97	[112..270][284..471]	[NMT][NMT_C]	[Myristoyl-CoA:protein N-myristoyltransferase, N-terminal domain; pfam01233][Myristoyl-CoA:protein N-myristoyltransferase, C-terminal domain; pfam02799]							1	NP_523969.1	382	NP_523969.1	N-myristoyl transferase [Drosophila melanogaster]	1	2	2	0	2	2.33	1.032e-05	22	171	171	0	171	52.75	0.00052792	13	39	39	0	39	30.51	0.00013951	22	133	133	0	133	54.87	0.00056643	22	168	168	0	168	55.93	0.00068289	19	167	167	0	167	49.15	0.00048187	19	128	128	0	128	46.4	0.0004988	X	X	X	X	X	X	X	33	809	809	0	809	66.95	0.00039413	472	53833	8.4	NNNNNNNXN
362	8.3e-05	2	3.2e-05	2	7.8e-05	2	6.4e-05	2	CG4866	Dmel_CG4866	2R		[1..>166][108..173]	[RpsD][S4]	[Ribosomal protein S4 or related protein [Translation, ribosomal structure and biogenesis]; COG0522][S4/Hsp/ tRNA synthetase RNA-binding domain; The domain surface is populated by conserved, charged residues that define a likely RNA-binding site; Found in stress proteins, ribosomal proteins and tRNA synthetases; This may imply a hitherto unrecognized...; cd00165]	[order(109,121..122,124..125,127..128,131..132,134,]	[other]	[RNA binding surface [nucleotide binding]]				1	NP_611224.1	383	NP_611224.1	uncharacterized protein Dmel_CG4866 [Drosophila melanogaster]	4	10	10	0	10	23.76	0.0001345	2	4	4	0	4	15.47	3.22e-05	1	2	2	0	2	7.18	1.866e-05	2	4	4	0	4	12.15	4.442e-05	2	7	7	0	7	15.47	7.42e-05	5	11	11	0	11	34.25	8.277e-05	1	2	2	0	2	7.18	2.032e-05	4	8	8	0	8	23.76	0.00010805	8	48	48	0	48	46.96	6.098e-05	181	21304	9.6	NNNNNNNNN
363	3.7e-05	1	3e-05	1	0	0	6.8e-05	1	Or69a	Dmel_CG33264	3L		[80..383]	[7tm_6]	[7tm Odorant receptor; pfam02949]							1	NP_996070.1	385	NP_996070.1	odorant receptor 69a, isoform A [Drosophila melanogaster]	1	6	6	0	6	3.05	3.717e-05	X	X	X	X	X	X	X	1	7	7	0	7	3.05	3.007e-05	X	X	X	X	X	X	X	X	X	X	X	X	X	X	X	X	X	X	X	X	X	X	X	X	X	X	X	X	1	11	11	0	11	3.05	6.843e-05	1	24	24	0	24	3.05	1.404e-05	393	45440	8.5	NXNXXXXNN
364	0	0	0	0	1.8e-05	1	2.5e-05	1	Rpb8	Dmel_CG11246	3L		[7..146]	[RNA_pol_Rpb8]	[RNA polymerase Rpb8; pfam03870]							1	NP_649352.1	386	NP_649352.1	RNA polymerase II, I and III subunit H [Drosophila melanogaster]	X	X	X	X	X	X	X	X	X	X	X	X	X	X	X	X	X	X	X	X	X	X	X	X	X	X	X	X	X	X	X	X	X	X	X	1	2	2	0	2	14.77	1.828e-05	1	2	2	0	2	10.07	2.469e-05	X	X	X	X	X	X	X	3	5	5	0	5	38.93	7.72e-06	149	17203	4.9	XXXXXNNXN
365	0	0	1.1e-05	1	0	0	0	0	CG5973	Dmel_CG5973	2L		[51..96][116..272]	[CRAL_TRIO_N][SEC14]	[CRAL/TRIO, N-terminal domain; smart01100][Sec14p-like lipid-binding domain. Found in secretory proteins, such as S. cerevisiae phosphatidylinositol transfer protein (Sec14p), and in lipid regulated proteins such as RhoGAPs, RhoGEFs and neurofibromin (NF1). SEC14 domain of Dbl is known to...; cd00170]	[order(137,139,141,168,183,185,201,205,209,213,216,219,221,][order(214,246)]	[other][other]	[phospholipid binding pocket [chemical binding]][salt bridge]				1	NP_001162901.1	387	NP_001162901.1	uncharacterized protein Dmel_CG5973, isoform D [Drosophila melanogaster]	X	X	X	X	X	X	X	X	X	X	X	X	X	X	1	2	2	0	2	3.22	1.086e-05	X	X	X	X	X	X	X	X	X	X	X	X	X	X	X	X	X	X	X	X	X	X	X	X	X	X	X	X	X	X	X	X	X	X	X	2	3	3	0	3	7.4	2.22e-06	311	36131	8.5	XXNXXXXXN
366	0.000357	1	0.000649	2	0.000431	2	0.000197	1	eIF-5A	Dmel_CG3186	2R		[1..152][85..154]	[PLN03107][S1_eIF5A]	[eukaryotic translation initiation factor 5A; Provisional][S1_eIF5A: Eukaryotic translation Initiation Factor 5A (eIF5A), S1-like RNA-binding domain. eIF5A is an evolutionarily conserved protein found in eukaryotes. eIF5A is the only protein known to have the unusual amino acid hypusine. Hypusine is essential...; cd04468]	[order(111,138,145..146)]	[other]	[RNA binding site [nucleotide binding]]				1	NP_611878.1	388	NP_611878.1	eukaryotic translation elongation factor 5, isoform A [Drosophila melanogaster]	X	X	X	X	X	X	X	5	39	39	0	39	35.85	0.00035742	4	8	8	0	8	26.42	8.495e-05	9	96	96	0	96	65.41	0.0012137	7	48	48	0	48	60.38	0.0005792	7	33	33	0	33	65.41	0.00028266	8	17	17	0	17	60.38	0.00019666	X	X	X	X	X	X	X	13	242	242	0	242	69.81	0.00034999	159	17591	5.1	XNNNNNNXN
367	0	0	3e-06	2	0	0	0	0	boi	Dmel_CG32796	X		[42..131][154..234][<159..217][249..329][257..329][348..408][352..408][470..592][613..700]	[IG_like][IG_like][Ig_3][IG_like][Ig][IGc2][Ig][FN3][FN3]	[Immunoglobulin like; smart00410][Immunoglobulin like; smart00410][Immunoglobulin domain; pfam13927][Immunoglobulin like; smart00410][Immunoglobulin domain; cl11960][Immunoglobulin C-2 Type; smart00408][Immunoglobulin domain; cl11960][Fibronectin type 3 domain; One of three types of internal repeats found in the plasma protein fibronectin. Its tenth fibronectin type III repeat contains an RGD cell recognition sequence in a flexible loop between 2 strands. Approximately 2% of all...; cd00063][Fibronectin type 3 domain; One of three types of internal repeats found in the plasma protein fibronectin. Its tenth fibronectin type III repeat contains an RGD cell recognition sequence in a flexible loop between 2 strands. Approximately 2% of all...; cd00063]	[order(569,587)][order(588..589,591..592)][order(673,688)][order(689..690,692..693)]	[other][other][other][other]	[Interdomain contacts][Cytokine receptor motif][Interdomain contacts][Cytokine receptor motif]				2	NP_001096868.3;NP_001188540.1	389	NP_001096868.3	1 genes:boi.NP_001096868.3:brother of ihog, isoform G [Drosophila melanogaster] ;NP_001188540.1:brother of ihog, isoform E [Drosophila melanogaster] ;	X	X	X	X	X	X	X	X	X	X	X	X	X	X	1	2	2	0	2	0.72	3.06e-06	1	2	2	0	2	1	3.64e-06	X	X	X	X	X	X	X	X	X	X	X	X	X	X	X	X	X	X	X	X	X	X	X	X	X	X	X	X	2	4	4	0	4	1.72	8.3e-07	1105	120915	8.1	XXNNXXXXN
368	0	0	2.4e-05	1	2.7e-05	1	0	0	AP-2sigma	Dmel_CG6056	3R		[1..142]	[Clat_adaptor_s]	[Clathrin adaptor complex small chain; pfam01217]							1	NP_650961.2	390	NP_650961.2	adaptor protein complex 2, sigma subunit [Drosophila melanogaster]	X	X	X	X	X	X	X	X	X	X	X	X	X	X	1	2	2	0	2	6.34	2.378e-05	X	X	X	X	X	X	X	1	2	2	0	2	6.34	2.702e-05	X	X	X	X	X	X	X	X	X	X	X	X	X	X	X	X	X	X	X	X	X	2	5	5	0	5	11.97	8.1e-06	142	16964	6.2	XXNXNXXXN
369	0	0	2.8e-05	1	0	0	1e-05	1	aralar1	Dmel_CG2139	3R		[33..173][51..99][84..135][357..448][358..631][449..540][543..632]	[PTZ00184][EF-hand_8][EFh][Mito_carr][PTZ00169][Mito_carr][Mito_carr]	[calmodulin; Provisional][EF-hand domain pair; pfam13833][EF-hand, calcium binding motif; A diverse superfamily of calcium sensors and calcium signal modulators; most examples in this alignment model have 2 active canonical EF hands. Ca2+ binding induces a conformational change in the EF-hand motif, leading to...; cl08302][Mitochondrial carrier protein; pfam00153][ADP/ATP transporter on adenylate translocase; Provisional][Mitochondrial carrier protein; pfam00153][Mitochondrial carrier protein; pfam00153]	[order(84,86,88,95,118,120,122,129)]	[other]	[Ca2+ binding site [ion binding]]				4	NP_001247368.1;NP_651795.2;NP_733364.1;NP_733366.2	391	NP_001247368.1	1 genes:aralar1.NP_001247368.1:aralar1, isoform E [Drosophila melanogaster] ;NP_651795.2:aralar1, isoform A [Drosophila melanogaster] ;NP_733364.1:aralar1, isoform C [Drosophila melanogaster] ;NP_733366.2:aralar1, isoform B [Drosophila melanogaster] ;	X	X	X	X	X	X	X	X	X	X	X	X	X	X	X	X	X	X	X	X	X	2	10	10	0	10	8.63	2.843e-05	X	X	X	X	X	X	X	X	X	X	X	X	X	X	2	4	4	0	4	7.07	1.041e-05	X	X	X	X	X	X	X	4	16	16	0	16	11.46	5.2e-06	707	78333	9.1	XXXNXXNXN
370	0	0	8e-06	2	9e-06	2	1e-05	1	Sema-2a	Dmel_CG4700	2R		[66..523][527..569][573..664]	[Sema_2A][PSI][Ig_Semaphorin_C]	[The Sema domain, a protein interacting module, of semaphorin 2A (Sema2A); cd11238][Plexin repeat; pfam01437][Immunoglobulin (Ig)-like domain of semaphorin; cd04979]	[order(119..122,180..181,185,213,215..216,223,241,244..245,][order(275..276,278,281..283,317,321..323,325,327,347..349,][order(585,635)]	[other][other][other]	[putative plexin binding site [polypeptide binding]][putative homodimer interface [polypeptide binding]][dimer interface [polypeptide binding]]				2	NP_477507.1;NP_725586.1	392	NP_477507.1	1 genes:Sema2a.NP_477507.1:semaphorin 2a, isoform A [Drosophila melanogaster] ;NP_725586.1:semaphorin 2a, isoform C [Drosophila melanogaster] ;	X	X	X	X	X	X	X	X	X	X	X	X	X	X	1	2	2	0	2	1.93	4.66e-06	2	4	4	0	4	3.18	1.111e-05	2	5	5	0	5	4.28	1.325e-05	2	2	2	0	2	1.93	3.76e-06	1	4	4	0	4	1.93	1.016e-05	X	X	X	X	X	X	X	5	18	18	0	18	8.01	5.72e-06	724	82998	7.9	XXNNNNNXN
371	0	0	4.1e-05	1	1.7e-05	1	0	0	RPA2	Dmel_CG9273	2L		[12..246][52..144][<169..240]	[RFA2][RPA2_DBD_D][RPA_C]	[Single-stranded DNA-binding replication protein A (RPA), medium (30 kD) subunit [DNA replication, recombination, and repair]; COG5235][RPA2_DBD_D: A subfamily of OB folds corresponding to the OB fold of the central ssDNA-binding domain (DBD)-D of human RPA2 (also called RPA32). RPA2 is a subunit of Replication protein A (RPA). RPA is a nuclear ssDNA-binding protein (SSB) which appears...; cd04478][Replication protein A C terminal; pfam08784]	[order(59..61,70..73,75,81..83,85,101,108..110,117..119)][order(60,74,76,102,121..122,124,128,130..134,136,138,][order(60,74,76,102,128,130,132..133,136,140,144)][order(121..122,124,131,134,138,141,144)]	[other][other][other][other]	[generic binding surface I][trimerization core interface][RPA2 DBD-D/RPA3 interface [polypeptide binding]][RPA2 DBD-D/RPA1 DBD-C interface [polypeptide binding]]				1	NP_001260652.1	393	NP_001260652.1	replication protein A2, isoform B [Drosophila melanogaster]	X	X	X	X	X	X	X	X	X	X	X	X	X	X	X	X	X	X	X	X	X	2	5	5	0	5	14.23	4.086e-05	X	X	X	X	X	X	X	1	3	3	0	3	10.16	1.661e-05	X	X	X	X	X	X	X	X	X	X	X	X	X	X	3	10	10	0	10	28.05	9.35e-06	246	26411	5.1	XXXNXNXXN
372	0	0	1.4e-05	2	7e-06	1	9e-06	1	Dsp1	Dmel_CG12223	X		[183..250][275..339]	[HMGB-UBF_HMG-box][HMGB-UBF_HMG-box]	[HMGB-UBF_HMG-box, class II and III members of the HMG-box superfamily of DNA-binding proteins. These proteins bind the minor groove of DNA in a non-sequence specific fashion and contain two or more tandem HMG boxes. Class II members include non-histone...; cd01390][HMGB-UBF_HMG-box, class II and III members of the HMG-box superfamily of DNA-binding proteins. These proteins bind the minor groove of DNA in a non-sequence specific fashion and contain two or more tandem HMG boxes. Class II members include non-histone...; cd01390]	[order(185,187..188,190..191,194..195,198,202,217,220,223,][order(277,279..280,282..283,286..287,290,294,307,310,313,]	[DNA binding][DNA binding]	[DNA binding site [nucleotide binding]][DNA binding site [nucleotide binding]]				4	NP_001138203.1;NP_001285322.1;NP_542446.2;NP_996485.1	394	NP_001138203.1	1 genes:Dsp1.NP_001138203.1:dorsal switch protein 1, isoform F [Drosophila melanogaster] ;NP_001285322.1:dorsal switch protein 1, isoform G [Drosophila melanogaster] ;NP_542446.2:dorsal switch protein 1, isoform C [Drosophila melanogaster] ;NP_996485.1:dorsal switch protein 1, isoform E [Drosophila melanogaster] ;	X	X	X	X	X	X	X	X	X	X	X	X	X	X	2	4	4	0	4	10.83	1.701e-05	1	2	2	0	2	2.77	1.013e-05	X	X	X	X	X	X	X	1	2	2	0	2	2.77	6.86e-06	1	2	2	0	2	3.27	9.27e-06	X	X	X	X	X	X	X	3	10	10	0	10	14.11	5.79e-06	397	45306	8.4	XXNNXNNXN
373	0	0	4e-05	1	3.6e-05	2	1.2e-05	1	Rrp4	Dmel_CG3931	2R	3.1.13.-	[29..67][78..169]	[ECR1_N][S1_Rrp4]	[Exosome complex exonuclease RRP4 N-terminal region; pfam14382][S1_Rrp4: Rrp4 S1-like RNA-binding domain. S1-like RNA-binding domains are found in a wide variety of RNA-associated proteins. Rrp4 protein is a subunit of the exosome complex. The exosome plays a central role in 3' to 5' RNA processing and degradation in...; cd05789]	[order(78,90,92,106)][order(92,100,110,112)]	[other][other]	[subunit interface [polypeptide binding]][RNA binding site [nucleotide binding]]				1	NP_001286771.1	395	NP_001286771.1	Rrp4, isoform B [Drosophila melanogaster]	X	X	X	X	X	X	X	X	X	X	X	X	X	X	X	X	X	X	X	X	X	4	6	6	0	6	14.43	4.047e-05	2	7	7	0	7	5.7	4.507e-05	2	6	6	0	6	5.7	2.742e-05	1	2	2	0	2	2.68	1.234e-05	X	X	X	X	X	X	X	5	22	22	0	22	17.11	1.698e-05	298	33624	6.2	XXXNNNNXN
374	0.000618	2	0.000261	2	0.000109	2	0.000362	2	RpL37a	Dmel_CG9091	X		[1..91]	[PTZ00073]	[60S ribosomal protein L37; Provisional]							1	NP_001259561.1	396	NP_001259561.1	ribosomal protein L37a, isoform B [Drosophila melanogaster]	6	46	46	0	46	51.61	0.0012041	1	2	2	0	2	12.9	3.134e-05	4	24	24	0	24	43.01	0.00043573	1	4	4	0	4	12.9	8.646e-05	2	7	7	0	7	20.43	0.00014441	1	5	5	0	5	12.9	7.322e-05	4	10	10	0	10	43.01	0.00019778	5	20	20	0	20	38.71	0.00052573	6	118	118	0	118	51.61	0.00029176	93	10643	11.7	NNNNNNNNN
375	4.6e-05	2	7.6e-05	2	9.4e-05	2	0.000168	2	Got2	Dmel_CG4233	2L	2.6.1.1	[51..419][54..421]	[Aminotran_1_2][AAT_like]	[Aminotransferase class I and II; pfam00155][Aspartate aminotransferase family. This family belongs to pyridoxal phosphate (PLP)-dependent aspartate aminotransferase superfamily (fold I). Pyridoxal phosphate combines with an alpha-amino acid to form a compound called a Schiff base or aldimine...; cd00609]	[order(127..129,156,209,240,270,272..273,281)][order(130,166,233,279..281,317,320)][273]	[other][other][active]	[pyridoxal 5'-phosphate binding site [chemical binding]][homodimer interface [polypeptide binding]][catalytic residue [active]]				2	NP_722744.1;NP_722745.1	397	NP_722744.1	1 genes:Got2.NP_722744.1:glutamate oxaloacetate transaminase 2, isoform A [Drosophila melanogaster] ;NP_722745.1:glutamate oxaloacetate transaminase 2, isoform B [Drosophila melanogaster] ;	3	4	4	0	4	9.91	2.297e-05	8	20	20	0	20	27.12	6.874e-05	3	7	7	0	7	13.44	2.788e-05	5	26	26	0	26	24.76	0.00012327	8	38	38	0	38	34.2	0.00017195	3	5	5	0	5	10.85	1.606e-05	11	75	75	0	75	45.05	0.00032535	1	2	2	0	2	3.77	1.153e-05	16	177	177	0	177	59.2	9.599e-05	424	47185	8.8	NNNNNNNNN
376	0.00069	2	0.000853	2	0.000402	2	0.00057	2	CG8036	Dmel_CG8036	3R	2.2.1.1	[8..624][19..270][324..478][496..616]	[PRK05899][TPP_TK][TPP_PYR_DXS_TK_like][Transketolase_C]	[transketolase; Reviewed][Thiamine pyrophosphate (TPP) family, Transketolase (TK) subfamily, TPP-binding module; TK catalyzes the transfer of a two-carbon unit from ketose phosphates to aldose phosphates. In heterotrophic organisms, TK provides a link between glycolysis and the...; cd02012][Pyrimidine (PYR) binding domain of 1-deoxy-D-xylulose-5-phosphate synthase (DXS), transketolase (TK), and related proteins; cd07033][Transketolase, C-terminal domain; pfam02780]	[order(76,122,124,154..155,159,184,186,188,260)][order(100,108..109,111,123..124,126,157..160,163..164,167,][order(337,339,345,362,365,367..372,375..376,378..380,399,][order(345,365,368..370,398..399,401,428,430,439..440,][order(368,370,396,399)]	[other][other][other][other][other]	[TPP-binding site [chemical binding]][dimer interface [polypeptide binding]][PYR/PP interface [polypeptide binding]][dimer interface [polypeptide binding]][TPP binding site [chemical binding]]				1	NP_649812.2	399	NP_649812.2	uncharacterized protein Dmel_CG8036, isoform B [Drosophila melanogaster]	13	198	198	0	198	27	0.00076998	21	262	262	0	262	58.15	0.00060988	27	240	240	0	240	61.34	0.00064732	30	330	330	0	330	74.76	0.00105968	23	146	146	0	146	63.74	0.00044747	21	164	164	0	164	49.52	0.0003568	22	255	255	0	255	50	0.00074925	6	100	100	0	100	11.98	0.00039052	45	1695	1695	0	1695	87.7	0.00062263	626	68032	7.1	NNNNNNNNN
377	8e-06	1	2.2e-05	1	6e-06	2	1e-05	1	CG3356	Dmel_CG3356	2R		[766..1120][788..1119]	[HECTc][HECTc]	[HECT domain; C-terminal catalytic domain of a subclass of Ubiquitin-protein ligase (E3). It binds specific ubiquitin-conjugating enzymes (E2), accepts ubiquitin from E2, transfers ubiquitin to substrate lysine side chains, and transfers additional...; cd00078][Domain Homologous to E6-AP Carboxyl Terminus with; smart00119]	[order(770,805,816,876,1054,1084..1085,1088..1092,1112,][order(906,909..910,912..913,916,923,925,929..930,931,937,]	[active][other]	[catalytic cleft [active]][E2 interaction site]				1	NP_611896.1	400	NP_611896.1	uncharacterized protein Dmel_CG3356 [Drosophila melanogaster]	X	X	X	X	X	X	X	4	6	6	0	6	4.63	7.79e-06	X	X	X	X	X	X	X	6	12	12	0	12	7.22	2.15e-05	4	6	6	0	6	4.46	1.026e-05	1	2	2	0	2	0.8	2.43e-06	2	6	6	0	6	2.5	9.84e-06	X	X	X	X	X	X	X	11	32	32	0	32	14.17	6.56e-06	1122	128943	6.9	XNXNNNNXN
378	2.7e-05	1	3.7e-05	1	3.6e-05	1	3.4e-05	1	Cyt-c-p	Dmel_CG17903	2L		[3..108]	[Cytochrom_C]	[Cytochrome c; cl21467]							1	NP_001285984.1	401	NP_001285984.1	cytochrome c proximal, isoform B [Drosophila melanogaster]	X	X	X	X	X	X	X	1	2	2	0	2	10.19	2.698e-05	X	X	X	X	X	X	X	1	2	2	0	2	10.19	3.723e-05	1	2	2	0	2	10.19	3.553e-05	X	X	X	X	X	X	X	1	2	2	0	2	10.19	3.406e-05	X	X	X	X	X	X	X	1	10	10	0	10	10.19	2.129e-05	108	11735	9.6	XNXNNXNXN
379	4.5e-05	2	0.00011	2	0.00011	2	8.5e-05	2	RpI135	Dmel_CG4033	2L	2.7.7.6	[34..1128][35..1125][564..619]	[RpoB][RNA_pol_B_RPB2][RNA_pol_Rpa2_4]	[DNA-directed RNA polymerase, beta subunit/140 kD subunit [Transcription]; COG0085][RNA polymerase beta subunit. RNA polymerases catalyse the DNA dependent polymerization of RNA. Prokaryotes contain a single RNA polymerase compared to three in eukaryotes (not including mitochondrial. and chloroplast polymerases). Each RNA polymerase...; cd00653][RNA polymerase I, Rpa2 specific domain; pfam06883]	[order(105,768,800,802,806..808,810)][order(485,487..489,491,494,499,658,676..678,680,743..746,][order(716..717,738,740,761,764,890,903,930..931,933,968,][order(749,763,889,974)][order(763..764,768,863,865,890..892,895,897..898,973..980,]	[other][other][other][other][other]	[RPB12 interaction site [polypeptide binding]][RPB1 interaction site [polypeptide binding]][RPB10 interaction site [polypeptide binding]][RPB11 interaction site [polypeptide binding]][RPB3 interaction site [polypeptide binding]]				1	NP_476708.1	402	NP_476708.1	RNA polymerase I subunit B [Drosophila melanogaster]	9	15	15	0	15	10.1	3.234e-05	17	45	45	0	45	20.81	5.808e-05	17	47	47	0	47	24.8	7.029e-05	25	84	84	0	84	32.68	0.00014956	23	95	95	0	95	29.5	0.00016144	18	49	49	0	49	23.21	5.911e-05	20	89	89	0	89	23.03	0.000145	4	12	12	0	12	4.16	2.598e-05	45	436	436	0	436	50.13	8.88e-05	1129	128444	8.4	NNNNNNNNN
380	0.000116	1	5.9e-05	2	6.5e-05	1	6e-05	2	mago	Dmel_CG9401	2R		[5..147]	[Mago_nashi]	[Mago nashi proteins, integral members of the exon junction complex; cd11295]	[order(12..14,18,21..22,35,37..39,41..45,47,49,84,104,][order(12..18,21..22,30,35,37..39,41..45,47,49,52..54,][order(14..18,41..42,83..84,104)][order(15,46,48..50,60,63,69,72,76,96,142)][order(30,52..54,56..57,60,63..64,125,128..129,132..133,][order(67,69,108)]	[other][other][other][other][other][other]	[eIF4AIII interface [polypeptide binding]][exon junction core complex interaction site [polypeptide binding]][Barentsz interface [polypeptide binding]][Imp13 interface [polypeptide binding]][Y14 interface [polypeptide binding]][Upf3b interface [polypeptide binding]]				1	NP_476636.1	403	NP_476636.1	mago nashi [Drosophila melanogaster]	2	7	7	0	7	16.33	0.00011592	X	X	X	X	X	X	X	1	2	2	0	2	10.2	2.297e-05	1	7	7	0	7	11.56	9.572e-05	X	X	X	X	X	X	X	2	7	7	0	7	21.77	6.485e-05	1	7	7	0	7	11.56	8.759e-05	1	2	2	0	2	6.12	3.326e-05	5	32	32	0	32	49.66	5.006e-05	147	17311	6.1	NXNNXNNNN
381	2e-06	2	2e-06	1	6e-06	1	4e-06	2	Lmpt	Dmel_CG42679	3L		[<53..159][<116..181][694..741][744..802][809..862][870..921][929..984]	[SPFH_like][Mt_ATP-synt_B][LIM2_LIMPETin_like][LIM3_LIMPETin][LIM4_LIMPETin][LIM5_LIMPETin][LIM6_LIMPETin]	[core domain of the SPFH (stomatin, prohibitin, flotillin, and HflK/C) superfamily; cl19107][Mitochondrial ATP synthase B chain precursor (ATP-synt_B); cl21478][The second LIM domain of protein LIMPETin and related proteins; cd09417][The third LIM domain of protein LIMPETin; cd09421][The fourth LIM domain of protein LIMPETin; cd09425][The fifth LIM domain of protein LIMPETin; cd09430][The sixth LIM domain of protein LIMPETin; cd09432]	[order(709,712,715,718,736,739)][order(748,751,770,773,776,779,797,800)][order(809,812,831,834,837,840,858,861)][order(870,873,890,893,896,899,917,920)][order(929,932,953,956,959,962,980,983)]	[other][other][other][other][other]	[Zn binding site [ion binding]][Zn binding site [ion binding]][Zn binding site [ion binding]][Zn binding site [ion binding]][Zn binding site [ion binding]]				1	NP_001189122.1	404	NP_001189122.1	limpet, isoform J [Drosophila melanogaster]	1	2	0	2	1	1.62	2.46e-06	1	2	0	2	1	1.52	1.47e-06	1	2	0	2	1	1.52	1.71e-06	1	3	0	3	0	2.43	X	3	5	1	4	3	6.77	5.82e-06	X	X	X	X	X	X	X	4	10	0	10	3	7.89	5.58e-06	1	2	0	2	1	1.52	2.47e-06	8	26	0	26	0	13.75	X	989	113886	5.1	NNNNNXNNN
382	0.000803	2	0.000752	2	0.000677	2	0.000938	2	RpL35	Dmel_CG4111	X		[7..64]	[Ribosomal_L29_HIP]	[Ribosomal L29 protein/HIP. L29 is a protein of the large ribosomal Subunit. A homolog, called heparin/heparan sulfate interacting protein (HIP), has also been identified in mammals. L29 is located on the surface of the large ribosomal subunit, where it...; cd00427]	[order(7,10,45,55..56,58..59,63)][order(7..9,11,15..16,18..19,22..23,26..27,30,33..34,43,46,][order(23,27,30,34,50)][order(29,32..33)][36..37]	[other][other][other][other][other]	[23S rRNA interface [nucleotide binding]][putative translocon interaction site][signal recognition particle (SRP54) interaction site][L23 interface [polypeptide binding]][trigger factor interaction site]				1	NP_001284900.1	406	NP_001284900.1	ribosomal protein L35, isoform C [Drosophila melanogaster]	6	59	59	0	59	25.2	0.00116771	4	37	37	0	37	22.76	0.00043834	6	56	56	0	56	33.33	0.00076872	5	45	45	0	45	33.33	0.00073543	3	47	47	0	47	22.76	0.00073312	3	56	56	0	56	22.76	0.00062007	5	67	67	0	67	36.59	0.00100192	3	44	44	0	44	22.76	0.00087451	10	411	411	0	411	43.09	0.00076837	123	14450	11.2	NNNNNNNNN
383	0	0	3e-06	1	0	0	0	0	gry	Dmel_CG17569	3L		[265..518][568..>702][<1153..1281]	[Foie-gras_1][Gryzun][Gryzun]	[Foie gras liver health family 1; pfam11817][Gryzun, putative trafficking through Golgi; pfam07919][Gryzun, putative trafficking through Golgi; pfam07919]							1	NP_647785.3	407	NP_647785.3	gryzun [Drosophila melanogaster]	X	X	X	X	X	X	X	X	X	X	X	X	X	X	X	X	X	X	X	X	X	1	2	2	0	2	1.44	3.05e-06	X	X	X	X	X	X	X	X	X	X	X	X	X	X	X	X	X	X	X	X	X	X	X	X	X	X	X	X	2	3	3	0	3	2.95	5.2e-07	1320	149115	8	XXXNXXXXN
384	0	0	0.000102	1	4.4e-05	1	0	0	Sod2	Dmel_CG8905	2R	1.15.1.1	[16..214][18..99][104..209]	[SodA][Sod_Fe_N][Sod_Fe_C]	[Superoxide dismutase [Inorganic ion transport and metabolism]; COG0605][Iron/manganese superoxide dismutases, alpha-hairpin domain; pfam00081][Iron/manganese superoxide dismutases, C-terminal domain; pfam02777]							1	NP_001286503.1	408	NP_001286503.1	superoxide dismutase 2 (Mn), isoform B [Drosophila melanogaster]	X	X	X	X	X	X	X	X	X	X	X	X	X	X	X	X	X	X	X	X	X	4	11	11	0	11	42.4	0.0001019	2	5	5	0	5	19.35	4.421e-05	X	X	X	X	X	X	X	X	X	X	X	X	X	X	X	X	X	X	X	X	X	4	18	18	0	18	42.4	1.907e-05	217	24659	7.9	XXXNNXXXN
385	0	0	1e-05	1	0	0	0	0	w	Dmel_CG2759	X	3.6.1.3	[68..687][112..323][411..622]	[3a01204][P-loop_NTPase][ABC2_membrane]	[The Eye Pigment Precursor Transporter (EPP) Family protein; TIGR00955][P-loop containing Nucleoside Triphosphate Hydrolases; cl21455][ABC-2 type transporter; pfam01061]	[130..137][order(133..134,136..138,180,265..266,298)][177..180][241..250][261..266][269..272][294..300]	[other][other][other][other][other][other][other]	[Walker A/P-loop][ATP binding site [chemical binding]][Q-loop/lid][ABC transporter signature motif][Walker B][D-loop][H-loop/switch region]				1	NP_476787.1	409	NP_476787.1	white [Drosophila melanogaster]	X	X	X	X	X	X	X	X	X	X	X	X	X	X	2	4	4	0	4	6.26	9.83e-06	X	X	X	X	X	X	X	X	X	X	X	X	X	X	X	X	X	X	X	X	X	X	X	X	X	X	X	X	X	X	X	X	X	X	X	3	6	6	0	6	8.01	2.01e-06	687	75716	8.6	XXNXXXXXN
386	9.5e-05	2	0.000337	2	0.000302	2	0.00019	2	CG7878	Dmel_CG7878	3R	3.6.1.3	[92..150][288..489][298..505][506..632]	[KH-I][DEADc][DEXDc][HELICc]	[K homology RNA-binding domain, type I. KH binds single-stranded RNA or DNA. It is found in a wide variety of proteins including ribosomal proteins, transcription factors and post-transcriptional modifiers of mRNA. There are two different KH domains that...; cd00105][DEAD-box helicases. A diverse family of proteins involved in ATP-dependent RNA unwinding, needed in a variety of cellular processes including splicing, ribosome biogenesis and RNA degradation. The name derives from the sequence of the Walker B motif...; cd00268][DEAD-like helicases superfamily; smart00487][Helicase superfamily c-terminal domain; associated with DEXDc-, DEAD-, and DEAH-box proteins, yeast initiation factor 4A, Ski2p, and Hepatitis C virus NS3 helicases; this domain is found in a wide variety of helicases and helicase related proteins; may...; cd00079]	[order(100,102..104,106..110,113..114,117..118,123..126)][107..110][330..334][437..440][468..470][order(537..540,560..561,586..588)][order(594,615,619,622)]	[other][other][other][other][other][other][other]	[nucleic acid binding region [nucleotide binding]][G-X-X-G motif][ATP binding site [chemical binding]][Mg++ binding site [ion binding]][motif III][nucleotide binding region [chemical binding]][ATP-binding site [chemical binding]]				1	NP_649767.1	410	NP_649767.1	uncharacterized protein Dmel_CG7878 [Drosophila melanogaster]	7	24	18	6	18.2641	12.09	6.325e-05	12	65	61	4	61.1474	28.45	0.00012675	12	60	58	2	58.1049	30.58	0.00013955	18	192	186	6	186.614	39.69	0.00053361	15	184	178	6	178.516	35.28	0.0004872	13	66	60	6	60.2324	30.87	0.00011669	14	146	141	5	141.689	31.01	0.00037072	2	81	2	79	2.5	2.99	8.69e-06	30	818	704	114	711.754	59.6	0.00023281	703	78568	6.7	NNNNNNNNN
387	2.1e-05	1	3.6e-05	2	4.8e-05	2	2.5e-05	2	CG5162	Dmel_CG5162	X	3.1.1.-;3.1.1.1	[99..365]	[Pancreat_lipase_like]	[Pancreatic lipase-like enzymes. Lipases are esterases that can hydrolyze long-chain acyl-triglycerides into di- and monoglycerides, glycerol, and free fatty acids at a water/lipid interface. A typical feature of lipases is 'interfacial activation,' the...; cd00707]	[212..216][order(214,242,305)][order(298,302..303)]	[other][active][active]	[nucleophilic elbow][catalytic triad [active]][active site flap/lid]				1	NP_001285367.1	411	NP_001285367.1	uncharacterized protein Dmel_CG5162, isoform B [Drosophila melanogaster]	1	2	0	2	0	1.95	X	3	8	6	2	6.00112	12.9	2.128e-05	3	5	3	2	3.00199	13.63	1.233e-05	3	12	12	0	12	16.79	5.869e-05	6	11	9	2	9.00536	25.3	4.204e-05	5	18	16	2	16.0041	23.36	5.303e-05	4	8	6	2	6.00376	18.49	2.687e-05	2	6	4	2	4.00115	5.6	2.38e-05	9	70	56	14	56.019	39.42	3.134e-05	411	44427	6.7	NNNNNNNNN
388	0.000217	2	3.3e-05	2	1.9e-05	2	0.00022	2	Cdc5	Dmel_CG6905	3L		[8..56][11..54][56..108][60..104][397..653]	[SANT][SANT][SANT_CDC5_II][SANT][Myb_Cef]	[SANT SWI3, ADA2, N-CoR and TFIIIB'' DNA-binding domains; smart00717]['SWI3, ADA2, N-CoR and TFIIIB' DNA-binding domains. Tandem copies of the domain bind telomeric DNA tandem repeatsas part of the capping complex. Binding is sequence dependent for repeats which contain the G/C rich motif [C2-3 A (CA)1-6]. The domain is...; cd00167][SANT/myb-like DNA-binding domain of Cell Division Cycle 5-Like Protein repeat II; cd11659][SANT SWI3, ADA2, N-CoR and TFIIIB'' DNA-binding domains; smart00717][pre-mRNA splicing factor component; pfam11831]	[order(11,41..42,44..45,47..49,51..53)][order(59..60,82..83,93..94,97,101)][order(86,89,91)]	[DNA binding][other][other]	[DNA binding site [nucleotide binding]][putative DNA binding site [nucleotide binding]][putative Na binding site [ion binding]]				1	NP_001163313.1	412	NP_001163313.1	cell division cycle 5, isoform B [Drosophila melanogaster]	13	144	144	0	144	21.13	0.00043065	1	2	2	0	2	2.7	3.58e-06	6	14	14	0	14	14.86	2.904e-05	5	15	15	0	15	12.78	3.704e-05	3	13	13	0	13	8.35	3.064e-05	3	4	4	0	4	7.37	6.69e-06	6	33	33	0	33	17.57	7.457e-05	16	122	122	0	122	27.64	0.0003664	25	347	347	0	347	42.63	9.803e-05	814	93085	8.2	NNNNNNNNN
389	0	0	0	0	0	0	3e-06	1	PNUTS	Dmel_CG33526	2L		[1110..1130]	[ZnF_C3H1]	[zinc finger; smart00356]							1	NP_001014453.1	413	NP_001014453.1	phosphatase 1 nuclear targeting subunit, isoform D [Drosophila melanogaster]	X	X	X	X	X	X	X	X	X	X	X	X	X	X	X	X	X	X	X	X	X	X	X	X	X	X	X	X	X	X	X	X	X	X	X	X	X	X	X	X	X	X	1	2	2	0	2	1.67	3.24e-06	X	X	X	X	X	X	X	3	4	4	0	4	4.76	8.1e-07	1135	120633	9.2	XXXXXXNXN
390	1.3e-05	1	3.6e-05	1	7e-06	1	7e-06	1	CG4972	Dmel_CG4972	2L		[121..429]	[M28_nicalin_like]	[M28 Zn-Peptidase Nicalin, Nicastrin-like protein; cd03882]							1	NP_609378.1	414	NP_609378.1	uncharacterized protein Dmel_CG4972 [Drosophila melanogaster]	X	X	X	X	X	X	X	2	5	5	0	5	4.46	1.299e-05	X	X	X	X	X	X	X	5	10	10	0	10	18.89	3.583e-05	1	2	2	0	2	3.92	6.84e-06	X	X	X	X	X	X	X	2	2	2	0	2	4.99	6.56e-06	X	X	X	X	X	X	X	6	19	19	0	19	21.39	7.79e-06	561	63141	6.9	XNXNNXNXN
391	0	0	1e-05	2	1.2e-05	2	1.4e-05	1	CG11876	Dmel_CG11876	3R	1.2.4.1	[33..>118]	[TPP_enzyme_PYR]	[Pyrimidine (PYR) binding domain of thiamine pyrophosphate (TPP)-dependent enzymes; cl11410]	[order(50,55,68,80..81,84,87,90..91,93..95,98,117..118)][order(55,68,80..81,84,113..114,116)][order(55,85,114)]	[other][other][other]	[PYR/PP interface [polypeptide binding]][dimer interface [polypeptide binding]][TPP binding site [chemical binding]]				1	NP_733266.1	415	NP_733266.1	pyruvate dehydrogenase E1 beta subunit, isoform B [Drosophila melanogaster]	X	X	X	X	X	X	X	X	X	X	X	X	X	X	4	11	2	9	2.02952	15.75	1.255e-05	3	4	1	3	1.01463	14.65	7.47e-06	2	3	2	1	2.01639	8.79	1.417e-05	2	3	2	1	2.04651	8.79	1.021e-05	2	8	2	6	2.07692	14.65	1.399e-05	X	X	X	X	X	X	X	5	31	9	22	9.14791	15.75	7.71e-06	273	31232	10.3	XXNNNNNXN
392	3.7e-05	1	3.7e-05	2	1.9e-05	2	5.7e-05	1	Pka-C1	Dmel_CG4379	2L	2.7.11.-;2.7.11.11	[43..353][44..333]	[PTZ00263][STKc_PKA]	[protein kinase A catalytic subunit; Provisional][Catalytic subunit of the Serine/Threonine Kinase, cAMP-dependent protein kinase; cd14209]	[order(52..58,60,73,75,107,123..126,130,169,171,173..174,][order(53..58,60,73,75,85,107,123..124,126,130,132,136,169,][order(54,56..57,85..87,130,132,136,169,171..173,190,][order(56,86..87,89..90,130,132,136,171..173,190,197,][186..206]	[other][active][other][other][other]	[ATP binding site [chemical binding]][][polypeptide substrate binding site [polypeptide binding]][regulatory subunit interface [polypeptide binding]][activation loop (A-loop)]				1	NP_476977.1	416	NP_476977.1	protein kinase, cAMP-dependent, catalytic subunit 1, isoform D [Drosophila melanogaster]	X	X	X	X	X	X	X	3	9	9	0	9	9.07	3.715e-05	3	6	6	0	6	7.08	2.87e-05	3	8	8	0	8	13.31	4.556e-05	2	5	5	0	5	6.52	2.718e-05	2	3	3	0	3	6.52	1.157e-05	3	11	11	0	11	11.33	5.732e-05	X	X	X	X	X	X	X	5	42	42	0	42	17.56	2.736e-05	353	40839	8.7	XNNNNNNXN
393	0	0	4e-06	2	6e-06	2	7e-06	1	Dap160	Dmel_CG1099	2L		[7..101][18..83][184..279][195..261][370..529][383..450][<496..593][678..732][783..834][944..1001][1028..1080]	[EH][EH][EH][EH][ATG16][ClassIIa_HDAC_Gln-rich-N][TBPIP][SH3_Intersectin_1][SH3_Intersectin_3][SH3_Intersectin_4][SH3_Intersectin_5]	[Eps15 homology domain; smart00027][Eps15 homology domain; found in proteins implicated in endocytosis, vesicle transport, and signal transduction. The alignment contains a pair of EF-hand motifs, typically one of them is canonical and binds to Ca2+, while the other may not bind to Ca2+. A...; cd00052][Eps15 homology domain; smart00027][Eps15 homology domain; found in proteins implicated in endocytosis, vesicle transport, and signal transduction. The alignment contains a pair of EF-hand motifs, typically one of them is canonical and binds to Ca2+, while the other may not bind to Ca2+. A...; cd00052][Autophagy protein 16 (ATG16); pfam08614][Glutamine-rich N-terminal helical domain of various Class IIa histone deacetylases (HDAC4, HDAC5 and HDCA9); cl13614][Tat binding protein 1(TBP-1)-interacting protein (TBPIP); pfam07106][First Src homology 3 domain (or SH3A) of Intersectin; cd11836][Third Src homology 3 domain (or SH3C) of Intersectin; cd11838][Fourth Src homology 3 domain (or SH3D) of Intersectin; cd11839][Fifth Src homology 3 domain (or SH3E) of Intersectin; cd11840]	[order(24..26,32..36)][order(41,51,55)][order(59,61,63,70)][order(201..203,210..214)][order(219,229,233)][order(237,239,241,248)][order(383,386..387,389..390,393..394,396..397,399..401,][order(383,387,390,393..394,397,401,404)][order(400..401,404,420,424..425)][order(683,685,688,692,712..713,726,728..729)][order(788,790,793,797,814..815,828,830..831)][order(949,951,954,958,976..977,995,997..998)][order(1033,1035,1038,1042,1060..1061,1074,1076..1077)]	[other][other][other][other][other][other][other][other][other][other][other][other][other]	[pseudo EF-hand loop][peptide binding pocket][Ca2+ binding site [ion binding]][pseudo EF-hand loop][peptide binding pocket][Ca2+ binding site [ion binding]][tetramer interface [polypeptide binding]][dimer interface A, D [polypeptide binding]][dimer interface A, B [polypeptide binding]][peptide ligand binding site [polypeptide binding]][peptide ligand binding site [polypeptide binding]][peptide ligand binding site [polypeptide binding]][peptide ligand binding site [polypeptide binding]]				6	NP_001163028.1;NP_001246118.1;NP_001260663.1;NP_001260664.1;NP_477322.1;NP_477323.1	417	NP_001163028.1	1 genes:Dap160.NP_001163028.1:dynamin associated protein 160, isoform C [Drosophila melanogaster] ;NP_001246118.1:dynamin associated protein 160, isoform D [Drosophila melanogaster] ;NP_001260663.1:dynamin associated protein 160, isoform G [Drosophila melanogaster] ;NP_001260664.1:dynamin associated protein 160, isoform H [Drosophila melanogaster] ;NP_477322.1:dynamin associated protein 160, isoform A [Drosophila melanogaster] ;NP_477323.1:dynamin associated protein 160, isoform B [Drosophila melanogaster] ;	X	X	X	X	X	X	X	X	X	X	X	X	X	X	1	2	2	0	2	1.82	3.08e-06	1	3	3	0	3	1.82	5.5e-06	2	4	4	0	4	3.28	7e-06	1	4	4	0	4	1.82	4.97e-06	2	4	4	0	4	3.28	6.71e-06	X	X	X	X	X	X	X	3	18	18	0	18	4.74	3.78e-06	1096	120638	5.3	XXNNNNNXN
394	6.4e-05	1	4.9e-05	2	8e-05	2	7.6e-05	1	CtsB1	Dmel_CG10992	X	3.4.-.-;3.4.22.-	[24..65][88..336]	[Propeptide_C1][Peptidase_C1A_CathepsinB]	[Peptidase family C1 propeptide; pfam08127][Cathepsin B group; composed of cathepsin B and similar proteins, including tubulointerstitial nephritis antigen (TIN-Ag). Cathepsin B is a lysosomal papain-like cysteine peptidase which is expressed in all tissues and functions primarily as an...; cd02620]	[order(109,115,284,306)][order(160..161,258,282,285,332)]	[active][other]	[][S2 subsite]				1	NP_001259536.2	418	NP_001259536.2	cathepsin B, isoform C [Drosophila melanogaster]	X	X	X	X	X	X	X	4	15	15	0	15	19.71	6.429e-05	1	3	3	0	3	6.18	1.49e-05	4	14	14	0	14	20.88	8.277e-05	4	17	17	0	17	16.18	9.593e-05	4	16	16	0	16	16.76	6.409e-05	5	14	14	0	14	25	7.574e-05	X	X	X	X	X	X	X	11	79	79	0	79	42.06	5.343e-05	340	37424	6.6	XNNNNNNXN
395	4.8e-05	1	7e-06	1	1.1e-05	2	0	0	Hex-A	Dmel_CG3001	X	2.7.1.1;2.7.1.2;2.7.1.4;2.7.1.7	[95..531][154..322][294..531]	[COG5026][NBD_sugar-kinase_HSP70_actin][Hexokinase_2]	[Hexokinase [Carbohydrate transport and metabolism]][Nucleotide-Binding Domain of the sugar kinase/HSP70/actin superfamily; cd00012][Hexokinase; pfam03727]	[order(157..160,162,164,280,300..303)]	[other]	[nucleotide binding site [chemical binding]]				1	NP_524848.1	419	NP_524848.1	hexokinase A, isoform A [Drosophila melanogaster]	X	X	X	X	X	X	X	4	18	18	0	18	15.34	4.848e-05	X	X	X	X	X	X	X	1	2	2	0	2	2.77	7.43e-06	2	4	4	0	4	4.99	1.419e-05	2	3	3	0	3	10.17	7.55e-06	X	X	X	X	X	X	X	X	X	X	X	X	X	X	5	27	27	0	27	19.22	1.148e-05	541	59229	6	XNXNNNXXN
396	3.9e-05	2	4.7e-05	2	1.5e-05	2	0.000119	2	swa	Dmel_CG3429	X		[<209..>262]	[COG4026]	[Uncharacterized protein, contains TOPRIM domain, potential nuclease [General function prediction only]]							1	NP_511060.2	420	NP_511060.2	swallow [Drosophila melanogaster]	7	12	12	0	12	14.96	5.331e-05	4	9	9	0	9	13.14	2.393e-05	6	15	15	0	15	18.07	4.622e-05	6	13	13	0	13	19.16	4.769e-05	3	6	6	0	6	11.31	2.101e-05	1	4	4	0	4	6.02	9.94e-06	3	10	10	0	10	11.31	3.356e-05	13	46	46	0	46	33.94	0.00020521	17	115	115	0	115	45.26	4.826e-05	548	62070	6.1	NNNNNNNNN
397	9e-06	1	2.1e-05	1	1e-05	1	0	0	mal	Dmel_CG1692	X		[17..753][29..475][511..633][651..780]	[PLN02724][AAT_I][MOSC_N][MOSC]	[Molybdenum cofactor sulfurase][Aspartate aminotransferase (AAT) superfamily (fold type I) of pyridoxal phosphate (PLP)-dependent enzymes. PLP combines with an alpha-amino acid to form a compound called a Schiff base or aldimine intermediate, which depending on the reaction, is the...; cl18945][MOSC N-terminal beta barrel domain; pfam03476][MOSC domain; pfam03473]	[order(95..96,99,220,223,243,246)][246]	[other][active]	[pyridoxal 5'-phosphate binding pocket [chemical binding]][catalytic residue [active]]				1	NP_001285493.1	421	NP_001285493.1	maroon-like, isoform B [Drosophila melanogaster]	X	X	X	X	X	X	X	2	5	5	0	5	3.59	9.33e-06	X	X	X	X	X	X	X	3	8	8	0	8	7.55	2.059e-05	2	4	4	0	4	4.99	9.83e-06	X	X	X	X	X	X	X	X	X	X	X	X	X	X	X	X	X	X	X	X	X	5	17	17	0	17	11.14	5.01e-06	781	88104	6.6	XNXNNXXXN
398	0	0	0	0	1.1e-05	1	1.1e-05	1	wap	Dmel_CG14614	X		[19..295][<29..>300]	[WD40][WD40]	[WD40 domain, found in a number of eukaryotic proteins that cover a wide variety of functions including adaptor/regulatory modules in signal transduction, pre-mRNA processing and cytoskeleton assembly; typically contains a GH dipeptide 11-24 residues from...; cl02567][WD40 repeat [General function prediction only]; COG2319]	[order(37,45,51..52,64,68,91,99,110,120,138,143,149..150,]	[other]	[structural tetrad]				1	NP_001245797.1	422	NP_001245797.1	wings apart, isoform C [Drosophila melanogaster]	X	X	X	X	X	X	X	X	X	X	X	X	X	X	X	X	X	X	X	X	X	X	X	X	X	X	X	X	1	2	2	0	2	5.54	1.119e-05	X	X	X	X	X	X	X	1	2	2	0	2	5.54	1.073e-05	X	X	X	X	X	X	X	1	4	4	0	4	5.54	2.68e-06	343	38528	5.6	XXXXNXNXN
399	0.000263	1	0.000204	2	0.000414	2	0.000168	2	Prosalpha5	Dmel_CG10938	2R	3.4.25.-	[8..243][8..222]	[PRK03996][proteasome_alpha_type_5]	[proteasome subunit alpha; Provisional][proteasome_alpha_type_5. The 20S proteasome, multisubunit proteolytic complex, is the central enzyme of nonlysosomal protein degradation in both the cytosol and nucleus. It is composed of 28 subunits arranged as four homoheptameric rings that stack on...; cd03753]	[order(10..13,15..16,18..19,23,26,29..30,33,41,56,58..59,][order(35,51,53,66,174)]	[other][active]	[alpha subunit interaction site [polypeptide binding]][]				1	NP_477202.2	423	NP_477202.2	proteasome alpha5 subunit, isoform B [Drosophila melanogaster]	X	X	X	X	X	X	X	8	44	44	0	44	43.85	0.00026277	3	16	16	0	16	25.82	0.00011072	7	36	36	0	36	46.72	0.00029659	5	20	20	0	20	36.07	0.00015726	8	120	120	0	120	47.13	0.0006698	7	42	42	0	42	42.62	0.00031661	1	2	2	0	2	5.33	2.004e-05	13	280	280	0	280	61.48	0.00026388	244	26884	5	XNNNNNNNN
400	8e-06	1	0	0	7e-06	1	0	0	CG6345	Dmel_CG6345	3R	2.-.-.-	[88..570][93..196][241..481][494..568]	[PRK14329][UPF0004][Elp3][TRAM]	[(dimethylallyl)adenosine tRNA methylthiotransferase; Provisional][Uncharacterized protein family UPF0004; pfam00919][Elongator protein 3, MiaB family, Radical SAM; smart00729][TRAM domain; pfam01938]							1	NP_650002.1	424	NP_650002.1	uncharacterized protein Dmel_CG6345 [Drosophila melanogaster]	1	2	2	0	2	1.89	8.35e-06	X	X	X	X	X	X	X	X	X	X	X	X	X	X	X	X	X	X	X	X	X	1	2	2	0	2	2.57	6.58e-06	X	X	X	X	X	X	X	X	X	X	X	X	X	X	X	X	X	X	X	X	X	2	4	4	0	4	4.46	1.58e-06	583	65829	8.5	NXXXNXXXN
401	7e-06	1	1e-05	1	0	0	1.2e-05	1	Ser7	Dmel_CG2045	X	3.4.21.-	[29..74][131..388][133..391]	[CLIP][Tryp_SPc][Tryp_SPc]	[Clip or disulphide knot domain; smart00680][Trypsin-like serine protease; smart00020][Trypsin-like serine protease; Many of these are synthesized as inactive precursor zymogens that are cleaved during limited proteolysis to generate their active forms. Alignment contains also inactive enzymes that have substitutions of the catalytic triad...; cd00190]	[order(177,238,339)][order(333,363,365)]	[active][other]	[][substrate binding sites [chemical binding]]				1	NP_572582.1	425	NP_572582.1	Ser7 [Drosophila melanogaster]	X	X	X	X	X	X	X	1	2	2	0	2	3.27	7.34e-06	X	X	X	X	X	X	X	1	2	2	0	2	9.82	1.013e-05	X	X	X	X	X	X	X	X	X	X	X	X	X	X	X	X	X	X	X	X	X	1	2	2	0	2	4.28	1.232e-05	3	6	6	0	6	17.38	3.48e-06	397	43649	7.3	XNXNXXXNN
402	0.005779	2	0.00754	2	0.010763	2	0.005913	2	me31B	Dmel_CG4916	2L	3.6.1.3	[60..422][60..260][270..398]	[PTZ00424][DEADc][HELICc]	[helicase 45; Provisional][DEAD-box helicases. A diverse family of proteins involved in ATP-dependent RNA unwinding, needed in a variety of cellular processes including splicing, ribosome biogenesis and RNA degradation. The name derives from the sequence of the Walker B motif...; cd00268][Helicase superfamily c-terminal domain; associated with DEXDc-, DEAD-, and DEAH-box proteins, yeast initiation factor 4A, Ski2p, and Hepatitis C virus NS3 helicases; this domain is found in a wide variety of helicases and helicase related proteins; may...; cd00079]	[105..109][207..210][238..240][order(303..306,326..327,352..354)][order(360,381,385,388)]	[other][other][other][other][other]	[ATP binding site [chemical binding]][Mg++ binding site [ion binding]][motif III][nucleotide binding region [chemical binding]][ATP-binding site [chemical binding]]				1	NP_523533.2	426	NP_523533.2	maternal expression at 31B, isoform A [Drosophila melanogaster]	16	342	342	0	342	36.38	0.00181386	41	3069	3069	0	3069	85.4	0.00974315	37	1867	1867	0	1867	84.97	0.00686778	49	1875	1875	0	1875	88.89	0.00821155	47	2581	2581	0	2581	87.15	0.0107884	42	3619	3619	0	3619	87.8	0.0107382	49	2102	2102	0	2102	91.72	0.00842329	13	639	639	0	639	30.28	0.00340336	61	16094	16094	0	16094	91.72	0.00806276	459	51945	7.6	NNNNNNNNN
403	3.7e-05	1	3.2e-05	2	4.7e-05	2	0.000102	1	VhaSFD	Dmel_CG17332	2L	3.6.3.14	[19..444][28..443]	[VATPase_H][VMA13]	[VATPase_H, regulatory vacuolar ATP synthase subunit H (Vma13p); activation component of the peripheral V1 complex of V-ATPase, a heteromultimeric enzyme which uses ATP to actively transport protons into organelles and extracellular compartments. The...; cd00256][Vacuolar H+-ATPase V1 sector, subunit H [Energy production and conversion]; COG5231]	[order(84..99,101..110,118..125,128..149,152..161,164..169,][order(98,139,179,183)][order(246,287..289,294,328,332..333,337,342..343,345,350)]	[other][other][other]	[armadillo-like superhelical repeats][putative peptide binding site][putative peptide binding site]				2	NP_001260510.1;NP_723992.1	427	NP_001260510.1	1 genes:VhaSFD.NP_001260510.1:vacuolar H[+]-ATPase SFD subunit, isoform E [Drosophila melanogaster] ;NP_723992.1:vacuolar H[+]-ATPase SFD subunit, isoform B [Drosophila melanogaster] ;	X	X	X	X	X	X	X	6	12	12	0	12	19.02	3.736e-05	3	7	7	0	7	12.39	2.525e-05	4	9	9	0	9	9.83	3.866e-05	3	13	13	0	13	8.33	5.329e-05	5	14	14	0	14	13.25	4.074e-05	3	26	26	0	26	9.83	0.00010219	X	X	X	X	X	X	X	14	81	81	0	81	30.77	3.98e-05	468	53734	6.6	XNNNNNNXN
404	3.2e-05	2	4.3e-05	2	5.1e-05	2	1.5e-05	2	Gbeta13F	Dmel_CG10545	X		[48..340][<49..340]	[WD40][WD40]	[WD40 domain, found in a number of eukaryotic proteins that cover a wide variety of functions including adaptor/regulatory modules in signal transduction, pre-mRNA processing and cytoskeleton assembly; typically contains a GH dipeptide 11-24 residues from...; cd00200][WD40 repeat [General function prediction only]; COG2319]	[order(54,72,76,82..83,90..91,114,118,124..125,141..142,]	[other]	[structural tetrad]				1	NP_001303567.1	428	NP_001303567.1	G protein beta-subunit 13F, isoform H [Drosophila melanogaster]	2	3	3	0	3	5.59	2.148e-05	1	10	10	0	10	7.06	4.286e-05	4	9	9	0	9	22.06	4.469e-05	5	7	7	0	7	24.41	4.139e-05	3	8	8	0	8	18.24	4.514e-05	3	14	14	0	14	13.24	5.608e-05	2	3	3	0	3	12.94	1.623e-05	2	2	2	0	2	9.12	1.438e-05	10	56	56	0	56	37.65	3.787e-05	340	37133	6.4	NNNNNNNNN
405	6.6e-05	1	0.000147	2	0.000146	2	0.000264	1	Arp1	Dmel_CG6174	3R		[9..376][12..186]	[ACTIN][NBD_sugar-kinase_HSP70_actin]	[Actin; smart00268][Nucleotide-Binding Domain of the sugar kinase/HSP70/actin superfamily; cd00012]	[order(15..18,20,22,142,159..162)]	[other]	[nucleotide binding site [chemical binding]]				1	NP_524331.2	429	NP_524331.2	Actin-related protein 1 [Drosophila melanogaster]	X	X	X	X	X	X	X	6	17	17	0	17	24.47	6.588e-05	8	18	18	0	18	37.5	8.083e-05	11	40	40	0	40	47.34	0.00021385	10	48	48	0	48	43.35	0.00024493	6	13	13	0	13	28.46	4.709e-05	11	54	54	0	54	40.43	0.00026416	X	X	X	X	X	X	X	15	190	190	0	190	56.91	0.0001162	376	42719	7.3	XNNNNNNXN
406	0	0	0	0	2.9e-05	1	0	0	SdhAL	Dmel_CG5718	3L	1.3.5.1	[37..651][68..459][500..651]	[PTZ00139][NADB_Rossmann][Succ_DH_flav_C]	[Succinate dehydrogenase [ubiquinone] flavoprotein subunit; Provisional][Rossmann-fold NAD(P)(+)-binding proteins; cl21454][Fumarate reductase flavoprotein C-term; pfam02910]							1	NP_648523.1	430	NP_648523.1	succinate dehydrogenase, subunit A (flavoprotein)-like [Drosophila melanogaster]	X	X	X	X	X	X	X	X	X	X	X	X	X	X	X	X	X	X	X	X	X	X	X	X	X	X	X	X	1	10	10	0	10	2.61	2.947e-05	X	X	X	X	X	X	X	X	X	X	X	X	X	X	X	X	X	X	X	X	X	1	13	13	0	13	2.61	4.59e-06	651	71727	8.4	XXXXNXXXN
407	7.2e-05	2	4.3e-05	2	4.2e-05	2	2.1e-05	2	cpa	Dmel_CG10540	2R		[10..282]	[F-actin_cap_A]	[F-actin capping protein alpha subunit; pfam01267]							1	NP_611539.1	431	NP_611539.1	capping protein alpha [Drosophila melanogaster]	4	8	8	0	8	15.73	6.809e-05	2	15	15	0	15	13.29	7.643e-05	2	4	4	0	4	11.19	2.361e-05	1	9	9	0	9	7.69	6.326e-05	3	6	6	0	6	15.73	4.025e-05	2	9	9	0	9	10.14	4.286e-05	2	4	4	0	4	10.14	2.573e-05	1	2	2	0	2	6.29	1.71e-05	7	57	57	0	57	32.52	4.583e-05	286	32759	5.9	NNNNNNNNN
408	0	0	0	0	6e-06	1	0	0	bru-2	Dmel_CG43065	2L		[139..219][141..204][559..650][567..639]	[RRM2_Bruno_like][RRM][RRM_SF][RRM]	[RNA recognition motif 2 in Drosophila melanogaster Bruno protein and similar proteins; cd12636][RNA recognition motif; smart00360][RNA recognition motif (RRM) superfamily; cl17169][RNA recognition motif; smart00360]	[order(141,143,145..146,149,168,170,172,180..182,184,214,]	[other]	[putative RNA binding site [nucleotide binding]]				1	NP_001245999.1	432	NP_001245999.1	bruno 2, isoform H [Drosophila melanogaster]	1	2	0	2	0	1.38	X	2	12	0	12	0	2.92	X	4	12	0	12	0	3.07	X	3	65	0	65	0	3.07	X	5	10	2	8	2.16842	6.61	6.39e-06	4	17	0	17	0	3.07	X	4	8	0	8	0	3.07	X	1	4	0	4	0	1.38	X	6	130	2	128	2.35457	6.61	8.3e-07	651	66895	9	NNNNNNNNN
409	2.6e-05	2	8e-05	2	9e-05	2	7.3e-05	2	RpI1	Dmel_CG10122	2R	2.7.7.6	[14..1009][18..982][936..1594][1057..1119][1166..1638]	[RNA_pol_rpoA1][RNAP_I_RPA1_N][RNA_pol_Rpb1_5][HMG-box][RNAP_I_Rpa1_C]	[DNA-directed RNA polymerase subunit A'; TIGR02390][Largest subunit (RPA1) of eukaryotic RNA polymerase I (RNAP I), N-terminal domain; cd01435][RNA polymerase Rpb1, domain 5; pfam04998][High Mobility Group (HMG)-box is found in a variety of eukaryotic chromosomal proteins and transcription factors. HMGs bind to the minor groove of DNA and have been classified by DNA binding preferences. Two phylogenically distinct groups of Class I...; cl00082][Largest subunit (Rpa1) of Eukaryotic RNA polymerase I (RNAP I), C-terminal domain; cd02735]	[order(66,69,75,78)][order(406,411,418,424,529..531,565,567,569,964..965)][order(565,567,569)][order(1058,1063..1064,1066..1067,1070..1071,1074,1078,][order(1168..1169,1173,1176,1632,1635..1638)][order(1175..1222,1526..1583,1585..1589)][order(1177,1180,1604,1614..1616,1622..1623,1625,1627,1632)][order(1222,1581,1597..1598,1601)][order(1519..1520,1522,1532..1538,1540,1560,1571..1572,][1589..1630]	[other][active][active][DNA binding][other][other][other][DNA binding][other][other]	[Zn-binding [ion binding]][putative active site region [active]][catalytic site [active]][DNA binding site [nucleotide binding]][Rpb1 (Rpa1) - Rpb6 interaction site [polypeptide binding]][cleft][Rpb1 (Rpa1) - Rpb2 (Rpa2) interaction site [polypeptide binding]][DNA binding site [nucleotide binding]][Rpb1 (Rpa1) - Rpb5 interaction site [polypeptide binding]][clamp]				1	NP_523743.1	433	NP_523743.1	RNA polymerase I subunit A [Drosophila melanogaster]	5	10	10	0	10	4.14	1.483e-05	13	43	43	0	43	13.76	3.816e-05	12	43	43	0	43	13.52	4.422e-05	29	94	94	0	94	34.53	0.00011508	27	108	108	0	108	28.26	0.00012619	18	66	66	0	66	18.57	5.474e-05	27	121	121	0	121	29.29	0.00013554	3	7	7	0	7	3.47	1.042e-05	48	492	492	0	492	48.42	6.89e-05	1642	185410	7.6	NNNNNNNNN
410	0.00374	2	0.013663	2	0.01386	2	0.010719	2	RpL9	Dmel_CG6141	2L		[1..189][12..85][97..176]	[PTZ00027][Ribosomal_L6][Ribosomal_L6]	[60S ribosomal protein L6; Provisional][Ribosomal protein L6; pfam00347][Ribosomal protein L6; pfam00347]							1	NP_001285826.1	434	NP_001285826.1	ribosomal protein L9, isoform C [Drosophila melanogaster]	9	87	87	0	87	35.26	0.00111469	13	830	830	0	830	67.37	0.0063656	21	720	720	0	720	83.68	0.00639828	11	1978	1978	0	1978	67.89	0.0209271	13	1909	1909	0	1909	57.37	0.0192768	11	1178	1178	0	1178	61.58	0.00844397	22	2140	2140	0	2140	78.95	0.0207167	9	56	56	0	56	32.63	0.00072053	32	8898	8898	0	8898	89.47	0.0107689	190	21392	9.7	NNNNNNNNN
411	0.003847	2	0.005749	2	0.006956	2	0.002746	2	sta	Dmel_CG14792	X		[1..247][18..184]	[PTZ00254][RPS2]	[40S ribosomal protein SA; Provisional][Ribosomal protein S2 (RPS2), involved in formation of the translation initiation complex, where it might contact the messenger RNA and several components of the ribosome. It has been shown that in Escherichia coli RPS2 is essential for the binding of...; cd01425]	[order(32..33,42,44..45,102,104..106,109..110,136,139)][order(138..139,141,155..158)][173..178]	[other][other][other]	[rRNA interaction site [nucleotide binding]][S8 interaction site][putative laminin-1 binding site]				1	NP_001284785.1	435	NP_001284785.1	stubarista, isoform F [Drosophila melanogaster]	6	16	16	0	16	18.52	0.00014426	18	1399	1399	0	1399	78.15	0.00755038	20	642	642	0	642	79.26	0.00401473	21	1005	1005	0	1005	78.15	0.00748236	22	971	971	0	971	83.33	0.00689981	18	1390	1390	0	1390	74.07	0.00701142	22	761	761	0	761	87.04	0.00518421	5	34	34	0	34	17.04	0.00030785	28	6218	6218	0	6218	88.15	0.00529565	270	30228	4.9	NNNNNNNNN
412	0	0	2.2e-05	1	0	0	2.3e-05	2	CG10470	Dmel_CG10470	2L		[5..163]	[DUF106]	[Integral membrane protein DUF106; pfam01956]							1	NP_609936.1	436	NP_609936.1	uncharacterized protein Dmel_CG10470 [Drosophila melanogaster]	X	X	X	X	X	X	X	X	X	X	X	X	X	X	X	X	X	X	X	X	X	1	2	2	0	2	6.01	2.197e-05	X	X	X	X	X	X	X	X	X	X	X	X	X	X	2	2	2	0	2	16.39	2.01e-05	1	2	2	0	2	7.65	2.672e-05	3	9	9	0	9	24.04	1.131e-05	183	20845	9.5	XXXNXXNNN
413	1.3e-05	2	1.7e-05	2	1.4e-05	2	9e-06	1	Rif1	Dmel_CG30085	2R		[<59..236]	[Rif1_N]	[Rap1-interacting factor 1 N terminal; pfam12231]							1	NP_725497.1	437	NP_725497.1	Rap1 interacting factor 1 [Drosophila melanogaster]	2	7	7	0	7	2.26	1.203e-05	5	13	13	0	13	5.65	1.338e-05	4	8	8	0	8	4.38	9.54e-06	6	17	17	0	17	7.13	2.413e-05	5	13	13	0	13	5.86	1.761e-05	4	11	11	0	11	4.38	1.058e-05	3	7	7	0	7	1.77	9.09e-06	X	X	X	X	X	X	X	9	76	76	0	76	9.6	1.234e-05	1416	156819	6.7	NNNNNNNXN
415	0	0	0.000155	2	3.3e-05	2	3.4e-05	2	CG8331	Dmel_CG8331	2R		[41..135]	[TB2_DP1_HVA22]	[TB2/DP1, HVA22 family; pfam03134]							3	NP_001188926.1;NP_001188927.1;NP_001188928.1	439	NP_001188926.1	1 genes:ReepB.NP_001188926.1:receptor expression enhancing protein B, isoform B [Drosophila melanogaster] ;NP_001188927.1:receptor expression enhancing protein B, isoform C [Drosophila melanogaster] ;NP_001188928.1:receptor expression enhancing protein B, isoform D [Drosophila melanogaster] ;	X	X	X	X	X	X	X	X	X	X	X	X	X	X	1	21	21	0	21	5	0.00022161	2	7	7	0	7	9.38	8.795e-05	1	2	2	0	2	5	2.398e-05	2	5	5	0	5	9.38	4.256e-05	1	2	2	0	2	5	2.299e-05	1	3	3	0	3	5	4.584e-05	3	41	41	0	41	14.37	5.892e-05	160	18641	8.4	XXNNNNNNN
416	2.8e-05	1	0	0	0	0	0	0	CG31301	Dmel_CG31301	3R		[34..120][280..323][331..390]	[DUF3469][G_patch][R3H_NRF]	[Protein of unknown function (DUF3469); pfam11952][glycine rich nucleic binding domain; smart00443][R3H domain of the NF-kappaB-repression factor (NRF). NRF is a nuclear inhibitor of NF-kappaB proteins that can silence the IFNbeta promoter via binding to a negative regulatory element (NRE). Beside R3H NRF also contains a G-patch domain. The name of the...; cd02640]	[order(361,365)]	[other]	[RxxxH motif]				1	NP_650449.1	440	NP_650449.1	uncharacterized protein Dmel_CG31301 [Drosophila melanogaster]	2	5	5	0	5	5.24	2.773e-05	X	X	X	X	X	X	X	X	X	X	X	X	X	X	X	X	X	X	X	X	X	X	X	X	X	X	X	X	X	X	X	X	X	X	X	X	X	X	X	X	X	X	X	X	X	X	X	X	X	3	7	7	0	7	9.57	3.67e-06	439	50053	8.8	NXXXXXXXN
417	1.2e-05	1	4e-06	2	4e-06	2	4e-06	1	Pcf11	Dmel_CG10228	2R		[17..134][638..>734]	[CID][SurA_N_3]	[CID (CTD-Interacting Domain) domain family; CID is present in several RNA-processing factors such as Pcf11 and Nrd1. Pcf11 is a conserved and essential subunit of the yeast cleavage factor IA, which is required for polyadenylation-dependent 3'-RNA...; cd03562][SurA N-terminal domain; cl21568]	[order(27,31,34,72,75..76,79..80,118,122,125)]	[other]	[CTD binding residues]				4	NP_001188931.1;NP_001286428.1;NP_001286429.1;NP_610999.4	441	NP_001188931.1	1 genes:Pcf11.NP_001188931.1:Pcf11 cleavage and polyadenylation factor subunit, isoform E [Drosophila melanogaster] ;NP_001286428.1:Pcf11 cleavage and polyadenylation factor subunit, isoform F [Drosophila melanogaster] ;NP_001286429.1:Pcf11 cleavage and polyadenylation factor subunit, isoform G [Drosophila melanogaster] ;NP_610999.4:Pcf11 cleavage and polyadenylation factor subunit, isoform D [Drosophila melanogaster] ;	1	9	9	0	9	0.76	1.191e-05	X	X	X	X	X	X	X	1	2	2	0	2	1.36	1.84e-06	2	5	5	0	5	2.07	5.47e-06	3	4	4	0	4	2.01	4.17e-06	2	5	5	0	5	2.12	3.7e-06	2	4	4	0	4	1.25	4e-06	X	X	X	X	X	X	X	6	30	30	0	30	5.17	3.75e-06	1839	200897	6.2	NXNNNNNXN
418	0	0	6.9e-05	1	0	0	4.9e-05	1	Gip	Dmel_CG2227	X	5.3.1.22	[4..256][4..256]	[Hyi][TIM_phosphate_binding]	[Hydroxypyruvate isomerase [Carbohydrate transport and metabolism]; COG3622][TIM barrel proteins share a structurally conserved phosphate binding motif and in general share an eight beta/alpha closed barrel structure. Specific for this family is the conserved phosphate binding site at the edges of strands 7 and 8. The phosphate...; cl21457]							1	NP_511106.1	442	NP_511106.1	GIP-like [Drosophila melanogaster]	X	X	X	X	X	X	X	X	X	X	X	X	X	X	X	X	X	X	X	X	X	1	9	9	0	9	11.74	6.853e-05	X	X	X	X	X	X	X	X	X	X	X	X	X	X	1	7	7	0	7	11.74	4.877e-05	X	X	X	X	X	X	X	1	16	16	0	16	11.74	1.394e-05	264	29093	6.5	XXXNXXNXN
419	1.4e-05	2	2.3e-05	2	1.4e-05	2	1.7e-05	2	CG7028	Dmel_CG7028	3L	2.7.11.-	[590..907][598..907]	[STKc_PRP4][S_TKc]	[Catalytic domain of the Serine/Threonine Kinase, Pre-mRNA-Processing factor 4; cd14135][Serine/Threonine protein kinases, catalytic domain; smart00220]	[order(597..601,605,619,621,635,655,671..674,677,679..680,][order(597..601,605,619,621,655,671..674,677,719,721,][order(635,679,719,721,741,751,753..756,758,795)][737..758]	[active][other][other][other]	[][ATP binding site [chemical binding]][polypeptide substrate binding site [polypeptide binding]][activation loop (A-loop)]				4	NP_001261186.1;NP_001286884.1;NP_001286885.1;NP_001286886.1	443	NP_001261186.1	1 genes:CG7028.NP_001261186.1:Pre-mRNA processing factor 4 kinase, isoform B [Drosophila melanogaster] ;NP_001286884.1:Pre-mRNA processing factor 4 kinase, isoform C [Drosophila melanogaster] ;NP_001286885.1:Pre-mRNA processing factor 4 kinase, isoform D [Drosophila melanogaster] ;NP_001286886.1:Pre-mRNA processing factor 4 kinase, isoform E [Drosophila melanogaster] ;	3	7	7	0	7	5.71	1.871e-05	2	6	6	0	6	2.85	9.6e-06	4	9	9	0	9	7.03	1.668e-05	4	13	13	0	13	6.7	2.869e-05	5	9	9	0	9	4.61	1.895e-05	2	6	6	0	6	2.85	8.97e-06	3	13	13	0	13	5.05	2.625e-05	2	3	3	0	3	3.18	8.05e-06	10	66	66	0	66	13.28	1.666e-05	911	104498	9.5	NNNNNNNNN
420	1.4e-05	2	1.7e-05	2	3.3e-05	2	2.1e-05	1	Hem	Dmel_CG5837	3L		[7..1120]	[Nckap1]	[Membrane-associated apoptosis protein; pfam09735]							1	NP_524214.1	444	NP_524214.1	HEM-protein [Drosophila melanogaster]	1	2	2	0	2	1.07	4.32e-06	9	18	18	0	18	12.26	2.329e-05	1	2	2	0	2	2.31	3e-06	8	17	17	0	17	11.9	3.035e-05	10	25	25	0	25	15.28	4.26e-05	6	19	19	0	19	8.79	2.298e-05	7	13	13	0	13	11.99	2.124e-05	X	X	X	X	X	X	X	20	96	96	0	96	29.57	1.96e-05	1126	129380	6.8	NNNNNNNXN
421	4.2e-05	1	2.5e-05	1	2.1e-05	1	2.5e-05	2	CG1575	Dmel_CG1575	X		[132..234]	[Ipi1_N]	[Rix1 complex component involved in 60S ribosome maturation; pfam12333]							1	NP_001285003.1	445	NP_001285003.1	uncharacterized protein Dmel_CG1575, isoform B [Drosophila melanogaster]	3	11	11	0	11	5.81	4.204e-05	X	X	X	X	X	X	X	X	X	X	X	X	X	X	4	8	8	0	8	12.72	2.525e-05	4	7	7	0	7	13.66	2.108e-05	X	X	X	X	X	X	X	4	7	7	0	7	11.15	2.021e-05	2	8	8	0	8	3.77	3.07e-05	8	41	41	0	41	23.08	1.48e-05	637	72310	9.2	NXXNNXNNN
422	0	0	2e-05	1	2.6e-05	1	3.1e-05	1	CG2453	Dmel_CG2453	X	2.1.1.-	[50..301][103..218]	[UbiE][AdoMet_MTases]	[Ubiquinone/menaquinone biosynthesis C-methylase UbiE [Coenzyme transport and metabolism]; COG2226][S-adenosylmethionine-dependent methyltransferases (SAM or AdoMet-MTase), class I; AdoMet-MTases are enzymes that use S-adenosyl-L-methionine (SAM or AdoMet) as a substrate for methyltransfer, creating the product S-adenosyl-L-homocysteine (AdoHcy); cd02440]	[order(107..113,139..140,172..174,189)]	[other]	[S-adenosylmethionine binding site [chemical binding]]				1	NP_001285193.1	446	NP_001285193.1	coenzyme Q5, isoform B [Drosophila melanogaster]	X	X	X	X	X	X	X	X	X	X	X	X	X	X	X	X	X	X	X	X	X	2	3	3	0	3	13.62	2.004e-05	2	4	4	0	4	13.62	2.55e-05	X	X	X	X	X	X	X	2	5	5	0	5	13.62	3.055e-05	X	X	X	X	X	X	X	2	12	12	0	12	13.62	9.17e-06	301	34338	7.9	XXXNNXNXN
423	4.8e-05	1	7.3e-05	2	0.00011	2	2.9e-05	2	Not3	Dmel_CG8426	2R		[2..238][709..839]	[Not3][NOT2_3_5]	[Not1 N-terminal domain, CCR4-Not complex component; pfam04065][NOT2 / NOT3 / NOT5 family; pfam04153]							1	NP_001260712.1	447	NP_001260712.1	CCR4-NOT transcription complex subunit 3, isoform B [Drosophila melanogaster]	X	X	X	X	X	X	X	3	28	28	0	28	7.94	4.834e-05	7	30	30	0	30	20.26	6.002e-05	10	36	36	0	36	25.95	8.574e-05	7	61	61	0	61	19.67	0.00013867	5	51	51	0	51	13.74	8.23e-05	4	19	19	0	19	10.9	4.141e-05	1	6	6	0	6	2.96	1.738e-05	14	231	231	0	231	29.74	6.294e-05	844	92368	6.8	XNNNNNNNN
424	0.00012	2	4.3e-05	2	8e-05	1	0.000307	2	Flo1	Dmel_CG8200	2R		[5..422][33..178][<276..323]	[YqiK][SPFH_flotillin][SPFH_like]	[Uncharacterized membrane protein YqiK, contains Band7/PHB/SPFH domain [Function unknown]; COG2268][Flotillin or reggie family; SPFH (stomatin, prohibitin, flotillin, and HflK/C) superfamily; cd03399][core domain of the SPFH (stomatin, prohibitin, flotillin, and HflK/C) superfamily; cl19107]							1	NP_477358.1	448	NP_477358.1	flotillin 1, isoform A [Drosophila melanogaster]	7	30	30	0	30	19.01	0.00017144	5	20	20	0	20	14.55	6.841e-05	5	17	17	0	17	23.94	6.738e-05	3	4	4	0	4	8.22	1.887e-05	X	X	X	X	X	X	X	2	25	25	0	25	6.81	7.993e-05	8	24	24	0	24	33.1	0.00010362	10	89	89	0	89	26.53	0.00051074	18	209	209	0	209	58.92	0.00011282	426	47135	5.6	NNNNXNNNN
425	0	0	4.1e-05	2	4.2e-05	2	4.2e-05	1	mRpL1	Dmel_CG7494	3R		[99..310]	[Ribosomal_L1]	[Ribosomal protein L1. The L1 protein, located near the E-site of the ribosome, forms part of the L1 stalk along with 23S rRNA. In bacteria and archaea, L1 functions both as a ribosomal protein that binds rRNA, and as a translation repressor that binds...; cd00403]	[order(116..118,121,123,125,127,254,262,264,309..310)]	[other]	[mRNA/rRNA interface [nucleotide binding]]				1	NP_524275.1	449	NP_524275.1	mitochondrial ribosomal protein L1 [Drosophila melanogaster]	X	X	X	X	X	X	X	X	X	X	X	X	X	X	2	3	3	0	3	5.93	1.431e-05	6	12	12	0	12	36.44	6.814e-05	4	9	9	0	9	12.99	4.878e-05	3	9	9	0	9	14.97	3.463e-05	3	8	8	0	8	10.73	4.157e-05	X	X	X	X	X	X	X	8	41	41	0	41	38.42	2.663e-05	354	40299	9.4	XXNNNNNXN
426	8.5e-05	2	0.000256	2	0.000162	2	0.000118	2	mael	Dmel_CG11254	3L		[123..336]	[Maelstrom]	[piRNA pathway germ-plasm component; pfam13017]							1	NP_001303390.1	450	NP_001303390.1	maelstrom, isoform D [Drosophila melanogaster]	4	7	7	0	7	11.11	3.713e-05	6	42	42	0	42	23.53	0.00013334	8	33	33	0	33	29.85	0.00012139	14	89	89	0	89	49.02	0.00038977	11	50	50	0	50	49.46	0.000209	7	39	39	0	39	25.71	0.00011572	10	51	51	0	51	42.92	0.00020437	2	6	6	0	6	5.23	3.196e-05	19	317	317	0	317	58.82	0.00015881	459	51601	8.2	NNNNNNNNN
427	1.6e-05	2	6.8e-05	2	3.1e-05	2	3.8e-05	2	Top1	Dmel_CG6146	X	5.99.1.-;5.99.1.2;5.99.1.3	[441..655][585..946][663..862][903..974]	[Topoisomer_IB_N_htopoI_like][TOPEUc][Topo_IB_C][Topo_C_assoc]	[Topoisomer_IB_N_htopoI_like : N-terminal DNA binding fragment found in eukaryotic DNA topoisomerase (topo) IB proteins similar to the monomeric yeast and human topo I. Topo I enzymes are divided into: topo type IA (bacterial) and type IB (eukaryotic); cd03488][DNA Topoisomerase I (eukaryota); smart00435][DNA topoisomerase IB, C-terminal catalytic domain; cd00659][C-terminal topoisomerase domain; pfam14370]	[order(441,491,581..582,587,589,592,599,635..637,650..651,][589][order(664,668,713..716,718,725,755..756,798,809..811)][order(713,756,811,814,856)]	[DNA binding][other][DNA binding][active]	[][topo1 poison binding][DNA binding site [nucleotide binding]][]				2	NP_001014742.1;NP_001245679.1	451	NP_001014742.1	1 genes:Top1.NP_001014742.1:topoisomerase 1, isoform C [Drosophila melanogaster] ;NP_001245679.1:topoisomerase 1, isoform D [Drosophila melanogaster] ;	3	4	4	0	4	3.7	1e-05	5	15	15	0	15	7.29	2.244e-05	15	34	34	0	34	23.72	5.894e-05	11	37	37	0	37	17.25	7.636e-05	6	16	16	0	16	10.06	3.152e-05	7	22	22	0	22	11.29	3.076e-05	12	36	36	0	36	19.2	6.798e-05	2	3	3	0	3	2.98	7.53e-06	25	167	167	0	167	33.88	3.943e-05	974	111903	9	NNNNNNNNN
428	5e-06	1	0	0	7e-06	2	0	0	vimar	Dmel_CG3572	2R		[54..154][321..427]	[ARM][ARM]	[Armadillo/beta-catenin-like repeats. An approximately 40 amino acid long tandemly repeated sequence motif first identified in the Drosophila segment polarity gene armadillo; these repeats were also found in the mammalian armadillo homolog beta-catenin; cd00020][Armadillo/beta-catenin-like repeats. An approximately 40 amino acid long tandemly repeated sequence motif first identified in the Drosophila segment polarity gene armadillo; these repeats were also found in the mammalian armadillo homolog beta-catenin; cd00020]	[order(60,64,68,103,107,110,114,149,152)][order(333,337,341,376,380,383,387,421,424,427)]	[other][other]	[protein binding surface [polypeptide binding]][protein binding surface [polypeptide binding]]				2	NP_477305.1;NP_995767.1	452	NP_477305.1	1 genes:vimar.NP_477305.1:visceral mesodermal armadillo-repeats, isoform B [Drosophila melanogaster] ;NP_995767.1:visceral mesodermal armadillo-repeats, isoform C [Drosophila melanogaster] ;	X	X	X	X	X	X	X	2	2	2	0	2	6.94	4.6e-06	X	X	X	X	X	X	X	X	X	X	X	X	X	X	1	3	3	0	3	4.1	9.08e-06	1	2	2	0	2	4.1	4.3e-06	X	X	X	X	X	X	X	X	X	X	X	X	X	X	3	7	7	0	7	11.04	2.54e-06	634	70254	5.2	XNXXNNXXN
429	0.003171	2	0.00306	2	0.005029	2	0.002418	2	betaTub56D	Dmel_CG9277	2R		[1..429][2..426]	[PLN00220][beta_tubulin]	[tubulin beta chain; Provisional][The beta-tubulin family; cd02187]	[order(2,131,245..247,251,256,258..260,322..324,327,][order(10..12,15,138,140..144,181,204,222,226)][order(22..23,26..27,215,224,227..228,234,270,272..274,][order(70..71,98..100,103,179,181,222)]	[other][other][other][other]	[beta/alpha domain interface [polypeptide binding]][nucleotide binding site [chemical binding]][Taxol binding site [chemical binding]][alpha/beta domain interface [polypeptide binding]]				1	NP_523795.2	453	NP_523795.2	beta-Tubulin at 56D, isoform B [Drosophila melanogaster]	15	505	90	415	496.891	36.02	0.0027061	28	1353	734	619	1115.2	65.77	0.00363547	28	811	341	470	564.322	74.27	0.00213159	30	1116	707	409	886.799	73.6	0.00398799	31	1715	1114	601	1420.16	69.13	0.00609552	30	1425	716	709	1300.5	74.5	0.00396239	36	1229	757	472	929.341	80.09	0.0038241	14	363	19	344	184.88	28.86	0.00101112	43	8517	4478	4039	6700.06	80.31	0.0034467	447	50147	4.9	NNNNNNNNN
430	0	0	1.7e-05	1	6e-06	2	1.6e-05	1	Lsp2	Dmel_CG6806	3L		[32..157][163..420][428..694]	[Hemocyanin_N][Hemocyanin_M][Hemocyanin_C]	[Hemocyanin, all-alpha domain; pfam03722][Hemocyanin, copper containing domain; pfam00372][Hemocyanin, ig-like domain; pfam03723]							1	NP_001287042.1	454	NP_001287042.1	larval serum protein 2, isoform B [Drosophila melanogaster]	X	X	X	X	X	X	X	X	X	X	X	X	X	X	X	X	X	X	X	X	X	3	6	6	0	6	8.99	1.721e-05	2	3	3	0	3	3	8.21e-06	1	2	2	0	2	1.57	3.89e-06	3	6	6	0	6	9.56	1.574e-05	X	X	X	X	X	X	X	6	17	17	0	17	16.69	5.58e-06	701	83349	6.3	XXXNNNNXN
431	7e-06	1	1e-05	1	5e-06	2	6e-06	1	Gcn2	Dmel_CG1609	3R	2.7.11.20	[17..130][259..474][289..475][516..896][523..893][972..1412][972..>1135]	[RWD][PK_eIF2AK_GCN2_rpt1][Pkinase][STKc_EIF2AK4_GCN2_rpt2][S_TKc][HisS][class_II_aaRS-like_core]	[domain in RING finger and WD repeat containing proteins and DEXDc-like helicases subfamily related to the UBCc domain; smart00591][Pseudokinase domain, repeat 1, of eukaryotic translation Initiation Factor 2-Alpha Kinase 4 or General Control Non-derepressible-2; cd14012][Protein kinase domain; pfam00069][Catalytic domain, repeat 2, of the Serine/Threonine kinase, eukaryotic translation Initiation Factor 2-Alpha Kinase 4 or General Control Non-derepressible-2; cd14046][Serine/Threonine protein kinases, catalytic domain; smart00220][Histidyl-tRNA synthetase [Translation, ribosomal structure and biogenesis]; COG0124][Class II tRNA amino-acyl synthetase-like catalytic core domain. Class II amino acyl-tRNA synthetases (aaRS) share a common fold and generally attach an amino acid to the 3' OH of ribose of the appropriate tRNA. PheRS is an exception in that it attaches...; cl00268]	[order(516..518,521..522,568..569,572..573,575..576,578,][order(529..530,535,537,550,552,698..701,705,748..749,751,][order(529..530,537,550,552,583,698..701,744,746,749,751,][order(761..770,780..788,791..802)][order(800..802,837,839..846)][987..991][order(988..989,991,1034..1035,1053,1055,1092)][order(1027,1029,1054,1066,1068,1070..1072)][1053..1055]	[other][active][other][other][other][other][other][active][other]	[dimer interface [polypeptide binding]][][ATP binding site [chemical binding]][activation loop (A-loop)][eIF2alpha (substrate) binding site [polypeptide binding]][motif 1][dimer interface [polypeptide binding]][][motif 2]				2	NP_001263141.1;NP_001263142.1	455	NP_001263141.1	1 genes:Gcn2.NP_001263141.1:Gcn2, isoform B [Drosophila melanogaster] ;NP_001263142.1:Gcn2, isoform C [Drosophila melanogaster] ;	X	X	X	X	X	X	X	3	8	8	0	8	2.39	7.34e-06	X	X	X	X	X	X	X	4	8	8	0	8	4.41	1.012e-05	3	6	6	0	6	2.64	7.24e-06	2	4	4	0	4	1.13	3.43e-06	3	5	5	0	5	3.52	5.79e-06	X	X	X	X	X	X	X	7	32	32	0	32	7.93	4.63e-06	1589	178680	6.5	XNXNNNNXN
432	2.7e-05	1	7e-06	2	0	0	6e-06	1	coil	Dmel_CG8710	2R		[<80..>237]	[AF-4]	[AF-4 proto-oncoprotein; pfam05110]							2	NP_001014505.1;NP_001286184.1	456	NP_001014505.1	1 genes:coil.NP_001014505.1:coilin, isoform D [Drosophila melanogaster] ;NP_001286184.1:coilin, isoform E [Drosophila melanogaster] ;	4	7	7	0	7	8.04	2.688e-05	X	X	X	X	X	X	X	1	3	3	0	3	2.52	7.99e-06	1	2	2	0	2	2.52	6.34e-06	X	X	X	X	X	X	X	X	X	X	X	X	X	X	1	2	2	0	2	2.52	5.8e-06	X	X	X	X	X	X	X	6	16	16	0	16	11.83	5.8e-06	634	70558	5.9	NXNNXXNXN
433	0	0	1.9e-05	1	1.9e-05	2	3.8e-05	1	Ugt58Fa	Dmel_CG4414	2R	2.4.1.17	[25..494][<291..414]	[UDPGT][Glycosyltransferase_GTB_type]	[UDP-glucoronosyl and UDP-glucosyl transferase; pfam00201][Glycosyltransferases catalyze the transfer of sugar moieties from activated donor molecules to specific acceptor molecules, forming glycosidic bonds. The acceptor molecule can be a lipid, a protein, a heterocyclic compound, or another carbohydrate...; cl10013]							1	NP_001286734.1	457	NP_001286734.1	UDP-glycosyltransferase family 317 member A1, isoform B [Drosophila melanogaster]	X	X	X	X	X	X	X	X	X	X	X	X	X	X	X	X	X	X	X	X	X	2	5	5	0	5	6.24	1.9e-05	3	9	9	0	9	11.53	3.264e-05	1	2	2	0	2	4.73	5.15e-06	4	11	11	0	11	14.37	3.825e-05	X	X	X	X	X	X	X	5	27	27	0	27	19.09	1.174e-05	529	59128	7.3	XXXNNNNXN
434	0	0	9.7e-05	1	8.7e-05	1	0.000161	1	Rtnl1	Dmel_CG33113	2L		[38..208]	[Reticulon]	[Reticulon; pfam02453]							1	NP_001162876.1	458	NP_001162876.1	Reticulon-like1, isoform I [Drosophila melanogaster]	X	X	X	X	X	X	X	3	8	0	8	0	12.39	X	3	23	0	23	0	13.25	X	9	38	3	35	11.2955	40.17	9.703e-05	6	27	5	22	10.625	30.77	8.712e-05	5	35	0	35	0	21.79	X	5	57	4	53	20.4444	35.47	0.0001607	1	3	0	3	0	8.55	X	10	191	12	179	42.8396	40.17	4.21e-05	234	26151	8.4	XNNNNNNNN
435	0	0	0	0	0	0	0	0	mtTFB2	Dmel_CG3910	3R	2.1.1.-	[69..>245]	[AdoMet_MTases]	[S-adenosylmethionine-dependent methyltransferases (SAM or AdoMet-MTase), class I; AdoMet-MTases are enzymes that use S-adenosyl-L-methionine (SAM or AdoMet) as a substrate for methyltransfer, creating the product S-adenosyl-L-homocysteine (AdoHcy); cl17173]							1	NP_649971.1	460	NP_649971.1	mitochondrial transcription factor B2 [Drosophila melanogaster]	X	X	X	X	X	X	X	X	X	X	X	X	X	X	X	X	X	X	X	X	X	X	X	X	X	X	X	X	X	X	X	X	X	X	X	X	X	X	X	X	X	X	X	X	X	X	X	X	X	X	X	X	X	X	X	X	2	2	2	0	2	6.42	1.02e-06	452	52175	7.5	XXXXXXXXN
436	2.2e-05	1	1.6e-05	2	4.4e-05	2	5.2e-05	1	Etl1	Dmel_CG5899	2L	3.6.1.3	[292..587][308..453][649..773]	[SNF2_N][DEXDc][HELICc]	[SNF2 family N-terminal domain; pfam00176][DEAD-like helicases superfamily. A diverse family of proteins involved in ATP-dependent RNA or DNA unwinding. This domain contains the ATP-binding region; cd00046][Helicase superfamily c-terminal domain; associated with DEXDc-, DEAD-, and DEAH-box proteins, yeast initiation factor 4A, Ski2p, and Hepatitis C virus NS3 helicases; this domain is found in a wide variety of helicases and helicase related proteins; may...; cd00079]	[317..321][422..425][order(676..679,699..700,727..729)][order(735,756,760,763)]	[other][other][other][other]	[ATP binding site [chemical binding]][putative Mg++ binding site [ion binding]][nucleotide binding region [chemical binding]][ATP-binding site [chemical binding]]				1	NP_609320.2	461	NP_609320.2	Etl1 [Drosophila melanogaster]	X	X	X	X	X	X	X	8	13	13	0	13	14.57	2.244e-05	3	6	6	0	6	5.09	1.2e-05	4	8	8	0	8	6.4	1.905e-05	7	26	26	0	26	9	5.91e-05	5	18	18	0	18	8.89	2.905e-05	9	24	24	0	24	14.81	5.23e-05	X	X	X	X	X	X	X	15	96	96	0	96	23.7	2.616e-05	844	95447	8.2	XNNNNNNXN
437	1.4e-05	1	6.6e-05	1	3.4e-05	2	4.8e-05	1	Spn42Da	Dmel_CG9453	2R		[45..408]	[SERPIN]	[SERine Proteinase INhibitors (serpins) exhibit conformational polymorphism shifting from native to cleaved, latent, delta, or polymorphic forms. Many serpins, such as antitrypsin and antichymotrypsin, function as serine protease inhibitors which regulate...; cd00172]	[order(359..362,385..390)]	[other]	[reactive center loop]				8	NP_524955.2;NP_724511.2;NP_724512.1;NP_995755.1;NP_995756.1;NP_995758.1;NP_995759.1;NP_995761.1	462	NP_524955.2	1 genes:Spn42Da.NP_524955.2:serpin 42Da, isoform B [Drosophila melanogaster] ;NP_724511.2:serpin 42Da, isoform L [Drosophila melanogaster] ;NP_724512.1:serpin 42Da, isoform A [Drosophila melanogaster] ;NP_995755.1:serpin 42Da, isoform J [Drosophila melanogaster] ;NP_995756.1:serpin 42Da, isoform I [Drosophila melanogaster] ;NP_995758.1:serpin 42Da, isoform G [Drosophila melanogaster] ;NP_995759.1:serpin 42Da, isoform F [Drosophila melanogaster] ;NP_995761.1:serpin 42Da, isoform D [Drosophila melanogaster] ;	X	X	X	X	X	X	X	2	4	4	0	4	9.67	1.375e-05	X	X	X	X	X	X	X	5	14	14	0	14	25.24	6.637e-05	4	10	10	0	10	21.93	4.525e-05	4	7	7	0	7	22.88	2.248e-05	5	11	11	0	11	26.89	4.772e-05	X	X	X	X	X	X	X	6	46	46	0	46	29.01	2.495e-05	424	47666	6	XNXNNNNXN
438	1.5e-05	2	3.8e-05	2	5.6e-05	2	2.3e-05	2	Dis3	Dmel_CG6413	3R	3.1.13.-	[9..203][249..945][474..802]	[PIN_Rrp44][VacB][RNB]	[PIN domain of yeast exosome subunit Rrp44 endoribonuclease and other eukaryotic homologs; cd09862][Exoribonuclease R [Transcription]; COG0557][RNB domain; pfam00773]	[order(20..24,26,28,93,97..98,104,108,122,125)][order(67,95,144,183)]	[other][active]	[exosome subunit interface][putative active site [active]]				1	NP_001262910.1	463	NP_001262910.1	Dis3, isoform B [Drosophila melanogaster]	1	2	2	0	2	0.81	4.96e-06	7	17	17	0	17	10.49	2.523e-05	4	10	10	0	10	7.13	1.719e-05	13	29	29	0	29	25.25	5.936e-05	9	23	23	0	23	13.24	4.494e-05	10	49	49	0	49	15.38	6.796e-05	9	19	19	0	19	13.34	3.559e-05	2	4	4	0	4	3.87	9.96e-06	19	153	153	0	153	34.01	3.583e-05	982	112182	6.7	NNNNNNNNN
439	0.000181	2	0.000204	2	0.000141	2	0.000547	2	CG13083	Dmel_CG13083	2L		[<23..>259]	[Smc]	[Chromosome segregation ATPase [Cell cycle control, cell division, chromosome partitioning]; COG1196]							1	NP_995727.1	464	NP_995727.1	uncharacterized protein Dmel_CG13083 [Drosophila melanogaster]	3	29	29	0	29	10.44	0.00022341	9	30	30	0	30	38.61	0.00013834	5	11	11	0	11	16.77	5.877e-05	8	55	55	0	55	36.71	0.00034987	7	16	16	0	16	36.71	9.714e-05	8	43	43	0	43	36.71	0.00018533	9	59	59	0	59	34.18	0.00034342	5	97	97	0	97	10.44	0.00075042	18	340	340	0	340	44.3	0.00024741	316	35397	6.3	NNNNNNNNN
440	0.012735	2	0.003193	2	0.003451	2	0.005935	2	His2B:CG33910	Dmel_CG33910	2L		[33..121]	[H2B]	[Histone H2B; smart00427]							1	NP_001027283.1	466	NP_001027283.1	histone H2B [Drosophila melanogaster]	8	577	577	0	577	52.85	0.0114198	5	1186	1186	0	1186	26.02	0.0140506	10	339	339	0	339	57.72	0.00465349	4	106	106	0	106	26.83	0.00173236	6	243	243	0	243	38.21	0.00379038	5	281	281	0	281	26.02	0.0031114	7	108	108	0	108	52.85	0.00161503	9	516	516	0	516	58.54	0.0102557	13	3356	3356	0	3356	65.04	0.00627407	123	13696	10.3	NNNNNNNNN
441	0	0	1.3e-05	2	1.9e-05	1	8e-06	2	comt	Dmel_CG1618	X	3.6.1.3	[4..86][111..>158][242..699][254..397][538..668]	[CDC48_N][CDC48_2][SpoVK][AAA][AAA]	[Cell division protein 48 (CDC48), N-terminal domain; pfam02359][Cell division protein 48 (CDC48), domain 2; pfam02933][AAA+-type ATPase, SpoVK/Ycf46/Vps4 family [Cell wall/membrane/envelope biogenesis, Cell cycle control, cell division, chromosome partitioning, Signal transduction mechanisms]; COG0464][The AAA+ (ATPases Associated with a wide variety of cellular Activities) superfamily represents an ancient group of ATPases belonging to the ASCE (for additional strand, catalytic E) division of the P-loop NTPase fold. The ASCE division also includes ABC; cd00009][The AAA+ (ATPases Associated with a wide variety of cellular Activities) superfamily represents an ancient group of ATPases belonging to the ASCE (for additional strand, catalytic E) division of the P-loop NTPase fold. The ASCE division also includes ABC; cd00009]	[260..267][order(261..268,328,374)][324..329][388][543..550][order(544..551,603,646)][599..604][660]	[other][other][other][other][other][other][other][other]	[Walker A motif][ATP binding site [chemical binding]][Walker B motif][arginine finger][Walker A motif][ATP binding site [chemical binding]][Walker B motif][arginine finger]				1	NP_001259506.1	467	NP_001259506.1	comatose, isoform B [Drosophila melanogaster]	2	4	0	4	0	3.22	X	3	8	0	8	0	4.43	X	3	10	6	4	6.85714	4.56	1.554e-05	4	15	3	12	4.05882	8.72	1.095e-05	3	16	5	11	7.29167	6.04	1.878e-05	2	12	0	12	0	2.82	X	3	7	2	5	2.38462	7.25	5.89e-06	2	3	3	0	3	4.43	9.84e-06	7	75	18	57	25.0759	12.08	7.74e-06	745	82556	7.5	NNNNNNNNN
442	3.1e-05	1	1.7e-05	2	0	0	0.00012	2	CG3662	Dmel_CG3662	2L		[172..267]	[BRICHOS]	[BRICHOS domain; pfam04089]							1	NP_001162847.1	468	NP_001162847.1	uncharacterized protein Dmel_CG3662, isoform C [Drosophila melanogaster]	2	4	4	0	4	6.9	3.053e-05	X	X	X	X	X	X	X	2	3	3	0	3	12.54	1.588e-05	1	3	3	0	3	9.4	1.89e-05	X	X	X	X	X	X	X	X	X	X	X	X	X	X	1	3	3	0	3	9.4	1.73e-05	3	29	29	0	29	10.03	0.00022224	4	42	42	0	42	19.44	3.028e-05	319	36322	5.2	NXNNXXNNN
443	7e-06	1	1.3e-05	1	9e-06	1	0	0	Pngl	Dmel_CG7865	2R	3.5.1.52	[30..113][98..>185][<273..341][<282..378][473..571]	[PUB][CitX][Transglut_core][YebA][PAW]	[PNGase/UBA or UBX (PUB) domain of p97 adaptor proteins; cd09212][Apo-citrate lyase phosphoribosyl-dephospho-CoA transferase; cl01498][Transglutaminase-like superfamily; pfam01841][Transglutaminase-like enzyme, putative cysteine protease [Posttranslational modification, protein turnover, chaperones]; COG1305][domain present in PNGases and other hypothetical proteins; smart00613]	[order(38,41..42,45,54..55,57..59,62,64,68)]	[other]	[peptide binding site [polypeptide binding]]				1	NP_610192.1	469	NP_610192.1	PNGase-like, isoform A [Drosophila melanogaster]	X	X	X	X	X	X	X	1	3	3	0	3	3.49	6.93e-06	1	5	5	0	5	3.49	1.338e-05	X	X	X	X	X	X	X	1	3	3	0	3	3.49	9.12e-06	X	X	X	X	X	X	X	X	X	X	X	X	X	X	X	X	X	X	X	X	X	2	12	12	0	12	6.97	4.37e-06	631	73316	7.9	XNNXNXXXN
444	4e-06	2	1.2e-05	2	1.6e-05	1	1.6e-05	2	CG7627	Dmel_CG7627	2L	3.6.1.3;3.6.3.44	[12..1315][107..357][445..645][796..1043][1089..1310]	[CFTR_protein][ABC_membrane][ABCC_MRP_domain1][ABC_membrane][ABCC_MRP_domain2]	[cystic fibrosis transmembrane conductor regulator (CFTR); TIGR01271][ABC transporter transmembrane region; cl00549][ATP-binding cassette domain 1 of multidrug resistance-associated protein, subfamily C; cd03250][ABC transporter transmembrane region; cl00549][ATP-binding cassette domain 2 of multidrug resistance-associated protein; cd03244]	[480..487][order(483..484,486..488,515,594..595,627)][512..515][570..579][590..595][598..601][623..629]	[other][other][other][other][other][other][other]	[Walker A/P-loop][ATP binding site [chemical binding]][Q-loop/lid][ABC transporter signature motif][Walker B][D-loop][H-loop/switch region]				1	NP_001245943.1	470	NP_001245943.1	uncharacterized protein Dmel_CG7627, isoform B [Drosophila melanogaster]	2	3	3	0	3	2.07	5.39e-06	2	3	3	0	3	2.66	3.23e-06	1	2	2	0	2	1.33	2.49e-06	4	14	14	0	14	4.87	2.077e-05	5	11	11	0	11	6.35	1.558e-05	X	X	X	X	X	X	X	5	10	10	0	10	6.2	1.357e-05	4	10	10	0	10	4.21	1.804e-05	13	54	54	0	54	14.54	9.16e-06	1355	152316	7.3	NNNNNXNNN
445	7.2e-05	2	0.000122	2	7.9e-05	2	0.000199	2	Srp54	Dmel_CG4602	2L		[9..85][9..83][160..242][165..232]	[RRM_SRSF11_SREK1][RRM][RRM2_SREK1][RRM]	[RNA recognition motif in serine/arginine-rich splicing factor 11 (SRSF11), splicing regulatory glutamine/lysine-rich protein 1 (SREK1) and similar proteins; cd12259][RNA recognition motif; smart00360][RNA recognition motif 2 in splicing regulatory glutamine/lysine-rich protein 1 (SREK1) and similar proteins; cd12260][RNA recognition motif; smart00360]							1	NP_477347.1	471	NP_477347.1	splicing regulatory protein 54 [Drosophila melanogaster]	7	19	19	0	19	21.05	9.016e-05	8	19	19	0	19	22.22	5.397e-05	11	42	42	0	42	35.87	0.00013823	12	27	27	0	27	32.75	0.0001058	10	31	31	0	31	30.21	0.00011594	8	16	16	0	16	22.81	4.248e-05	11	63	63	0	63	31.19	0.00022588	7	36	36	0	36	19.49	0.00017156	21	253	253	0	253	46.39	0.00011341	513	58366	11.3	NNNNNNNNN
446	0	0	0	0	5e-06	1	1.4e-05	1	CG5776	Dmel_CG5776	2L	3.6.1.3	[288..785][301..447][562..707]	[SpoVK][AAA][AAA]	[AAA+-type ATPase, SpoVK/Ycf46/Vps4 family [Cell wall/membrane/envelope biogenesis, Cell cycle control, cell division, chromosome partitioning, Signal transduction mechanisms]; COG0464][The AAA+ (ATPases Associated with a wide variety of cellular Activities) superfamily represents an ancient group of ATPases belonging to the ASCE (for additional strand, catalytic E) division of the P-loop NTPase fold. The ASCE division also includes ABC; cd00009][The AAA+ (ATPases Associated with a wide variety of cellular Activities) superfamily represents an ancient group of ATPases belonging to the ASCE (for additional strand, catalytic E) division of the P-loop NTPase fold. The ASCE division also includes ABC; cd00009]	[311..318][order(312..319,378,425)][374..379][439][576..583][order(577..584,635,684)][631..636][698]	[other][other][other][other][other][other][other][other]	[Walker A motif][ATP binding site [chemical binding]][Walker B motif][arginine finger][Walker A motif][ATP binding site [chemical binding]][Walker B motif][arginine finger]				1	NP_001260420.1	472	NP_001260420.1	uncharacterized protein Dmel_CG5776, isoform B [Drosophila melanogaster]	X	X	X	X	X	X	X	X	X	X	X	X	X	X	X	X	X	X	X	X	X	X	X	X	X	X	X	X	1	2	2	0	2	1.25	4.8e-06	X	X	X	X	X	X	X	3	6	6	0	6	6.26	1.381e-05	X	X	X	X	X	X	X	4	9	9	0	9	7.38	2.59e-06	799	89094	6.8	XXXXNXNXN
447	0	0	6e-06	1	5e-06	1	8e-06	1	Parg	Dmel_CG2864	X	3.2.1.143	[151..495]	[PARG_cat]	[Poly (ADP-ribose) glycohydrolase (PARG); pfam05028]							1	NP_001245511.1	473	NP_001245511.1	Poly(ADP-ribose) glycohydrolase, isoform B [Drosophila melanogaster]	X	X	X	X	X	X	X	X	X	X	X	X	X	X	X	X	X	X	X	X	X	1	2	2	0	2	2.77	5.56e-06	1	2	2	0	2	2.77	5.31e-06	X	X	X	X	X	X	X	2	3	3	0	3	5.12	7.63e-06	X	X	X	X	X	X	X	2	7	7	0	7	5.12	2.23e-06	723	81109	5.8	XXXNNXNXN
448	2.7e-05	2	4.7e-05	2	5.6e-05	2	3.2e-05	2	Mcm3	Dmel_CG4206	X		[12..126][106..648][335..480]	[MCM_N][MCM][AAA]	[MCM N-terminal domain; pfam14551][minichromosome maintenance proteins; smart00350][The AAA+ (ATPases Associated with a wide variety of cellular Activities) superfamily represents an ancient group of ATPases belonging to the ASCE (for additional strand, catalytic E) division of the P-loop NTPase fold. The ASCE division also includes ABC; cd00009]	[340..347][order(341..348,404,448)][400..405][473]	[other][other][other][other]	[Walker A motif][ATP binding site [chemical binding]][Walker B motif][arginine finger]				1	NP_511048.2	474	NP_511048.2	minichromosome maintenance 3, isoform A [Drosophila melanogaster]	1	4	4	0	4	1.83	1.189e-05	13	24	24	0	24	21.86	4.27e-05	9	16	16	0	16	13.31	3.299e-05	13	25	25	0	25	23.69	6.136e-05	13	26	26	0	26	21.98	6.091e-05	16	31	31	0	31	22.34	5.155e-05	14	26	26	0	26	27.35	5.839e-05	1	2	2	0	2	1.83	5.97e-06	28	154	154	0	154	44.93	4.324e-05	819	90918	6.4	NNNNNNNNN
449	0.000132	1	0	0	0	0	0	0	CG14797	Dmel_CG14797	X											1	NP_001245468.1	475	NP_001245468.1	uncharacterized protein Dmel_CG14797, isoform C [Drosophila melanogaster]	1	12	12	0	12	5.88	0.00013218	X	X	X	X	X	X	X	X	X	X	X	X	X	X	X	X	X	X	X	X	X	X	X	X	X	X	X	X	X	X	X	X	X	X	X	X	X	X	X	X	X	X	X	X	X	X	X	X	X	1	12	12	0	12	5.88	1.249e-05	221	24575	9.6	NXXXXXXXN
450	0.000177	2	0.000666	2	0.000651	2	0.000445	2	FeCH	Dmel_CG2098	3R	4.99.1.1	[28..349][29..190][195..332]	[Ferrochelatase][Ferrochelatase_N][Ferrochelatase_C]	[Ferrochelatase; pfam00762][Ferrochelatase, N-terminal domain: Ferrochelatase (protoheme ferrolyase or HemH) is the terminal enzyme of the heme biosynthetic pathway. It catalyzes the insertion of ferrous iron into the protoporphyrin IX ring yielding protoheme. This enzyme is...; cd03411][Ferrochelatase, C-terminal domain: Ferrochelatase (protoheme ferrolyase or HemH) is the terminal enzyme of the heme biosynthetic pathway. It catalyzes the insertion of ferrous iron into the protoporphyrin IX ring yielding protoheme. This enzyme is...; cd00419]	[order(35,82,86,95,99,150,153..156,186,188)][order(36,48,52..54,157..158)][order(223,228,270,303)][order(234..236,239,243,296,298..300,302,306,332)]	[other][active][active][other]	[C-terminal domain interface [polypeptide binding]][][][N-terminal domain interface [polypeptide binding]]				1	NP_524613.1	476	NP_524613.1	ferrochelatase, isoform A [Drosophila melanogaster]	2	5	5	0	5	5.21	3.17e-05	9	85	85	0	85	44.27	0.00032255	9	104	104	0	104	40.1	0.00045728	15	167	167	0	167	59.9	0.00087422	15	223	223	0	223	59.64	0.00111418	10	53	53	0	53	45.57	0.00018797	14	166	166	0	166	56.51	0.00079513	2	15	15	0	15	5.21	9.549e-05	20	818	818	0	818	69.53	0.00048984	384	43597	8.4	NNNNNNNNN
451	6.8e-05	2	9e-05	2	0.000168	2	7.8e-05	2	Sam-S	Dmel_CG2674	2L	2.5.1.6	[28..408][28..126][139..261][263..400]	[PTZ00104][S-AdoMet_synt_N][S-AdoMet_synt_M][S-AdoMet_synt_C]	[S-adenosylmethionine synthase; Provisional][S-adenosylmethionine synthetase, N-terminal domain; pfam00438][S-adenosylmethionine synthetase, central domain; pfam02772][S-adenosylmethionine synthetase, C-terminal domain; pfam02773]							1	NP_722594.1	477	NP_722594.1	S-adenosylmethionine synthetase, isoform A [Drosophila melanogaster]	1	2	2	0	2	2.21	1.193e-05	6	35	35	0	35	34.07	0.000125	3	4	4	0	4	13.24	1.655e-05	7	33	33	0	33	24.26	0.00016259	12	58	58	0	58	31.13	0.00027274	5	19	19	0	19	29.17	6.342e-05	9	24	24	0	24	30.64	0.0001082	3	8	8	0	8	8.58	4.793e-05	17	183	183	0	183	52.45	0.00010314	408	44697	6.5	NNNNNNNNN
452	0	0	0	0	0	0	0	0	CG32318	Dmel_CG32318	3L		[17..>106][<109..163]	[Motor_domain][GINS_A]	[Myosin and Kinesin motor domain; cl22853][Alpha-helical domain of GINS complex proteins; Sld5, Psf1, Psf2 and Psf3; cl17012]							1	NP_995952.1	478	NP_995952.1	uncharacterized protein Dmel_CG32318 [Drosophila melanogaster]	X	X	X	X	X	X	X	X	X	X	X	X	X	X	X	X	X	X	X	X	X	X	X	X	X	X	X	X	X	X	X	X	X	X	X	X	X	X	X	X	X	X	X	X	X	X	X	X	X	X	X	X	X	X	X	X	2	3	2	1	2.0146	14.02	2.82e-06	164	18708	8.7	XXXXXXXXN
453	0.000359	2	0.000748	2	0.000528	2	0.000364	2	Nup358	Dmel_CG11856	3R		[30..92][58..90][1102..1249][1324..1442][1620..1737][1772..1796][1774..1793][<1811..1884][1833..1861][1891..1917][1894..1913][2034..2148][2571..2694]	[TPR_16][TPR repeat][Med25_SD1][RanBD1_RanBP2_insect-like][RanBD2_RanBP2_insect-like][ZnF_RBZ][RanBP2-type Zn finger][Nucleoporin_FG][RanBP2-type Zn finger][zf-RanBP][RanBP2-type Zn finger][RanBD3_RanBP2_insect-like][RanBD4_RanBP2_insect-like]	[Tetratricopeptide repeat; pfam13432][TPR repeat [structural motif]][Mediator complex subunit 25 synapsin 1; pfam11235][Ran-binding protein 2, Ran binding domain repeat 1; cd13171][Ran-binding protein 2, Ran binding domain repeat 2; cd13172][Zinc finger domain; smart00547][RanBP2-type Zn finger [structural motif]][Nucleoporin FG repeat region; pfam13634][RanBP2-type Zn finger [structural motif]][Zn-finger in Ran binding protein and others; pfam00641][RanBP2-type Zn finger [structural motif]][Ran-binding protein 2, Ran binding domain repeat 3; cd13173][Ran-binding protein 2, Ran binding domain repeat 4; cd13174]	[order(34..35,37,60,63..64,67..68,70..71,96,99..100,][order(1338,1340..1342,1345..1350,1367,1369,1371..1372,][order(1634,1636..1638,1643..1648,1666,1668,1670..1671,][order(1776,1779,1790,1793)][order(1834,1837,1858,1861)][order(1896,1899,1910,1913)][order(2048,2050..2052,2055..2060,2077,2079,2081..2082,][order(2585,2587..2589,2594..2599,2616,2618,2620..2621,]	[other][other][other][other][other][other][other][other]	[putative protein binding surface [polypeptide binding]][putative RAN binding site [polypeptide binding]][putative RAN binding site [polypeptide binding]][Zn binding site [ion binding]][Zn binding site [ion binding]][Zn binding site [ion binding]][putative RAN binding site [polypeptide binding]][putative RAN binding site [polypeptide binding]]				2	NP_001247302.1;NP_651361.2	479	NP_001247302.1	1 genes:Nup358.NP_001247302.1:nucleoporin 358kD, isoform B [Drosophila melanogaster] ;NP_651361.2:nucleoporin 358kD, isoform A [Drosophila melanogaster] ;	15	87	87	0	87	7.58	7.792e-05	67	1195	1195	0	1195	39.96	0.00064067	76	820	820	0	820	38.56	0.00050939	88	1333	1333	0	1333	45.62	0.00098586	74	908	908	0	908	42.79	0.00064094	65	827	827	0	827	41.57	0.00041439	83	747	747	0	747	44.85	0.00050551	30	248	248	0	248	16.41	0.00022306	139	6165	6165	0	6165	59.75	0.00052157	2718	298930	6.1	NNNNNNNNN
454	1.3e-05	2	4e-05	2	2.8e-05	2	0.000123	2	ND-49	Dmel_CG1970	4	1.6.5.3;1.6.99.3	[79..468][79..468]	[PRK06075][NuoD]	[NADH dehydrogenase subunit D; Validated][NADH:ubiquinone oxidoreductase 49 kD subunit (chain D) [Energy production and conversion]; COG0649]							1	NP_001259064.1	480	NP_001259064.1	NADH dehydrogenase (ubiquinone) 49 kDa subunit, isoform B [Drosophila melanogaster]	1	2	2	0	2	4.27	1.04e-05	1	5	5	0	5	4.91	1.557e-05	2	8	8	0	8	11.11	2.886e-05	2	12	12	0	12	9.19	5.154e-05	3	12	12	0	12	11.54	4.919e-05	2	2	2	0	2	7.48	5.82e-06	3	60	60	0	60	14.1	0.00023581	1	2	2	0	2	4.27	1.045e-05	6	103	103	0	103	20.73	5.061e-05	468	52921	6.7	NNNNNNNNN
455	5e-06	1	3e-06	1	0	0	4e-06	1	xmas-2	Dmel_CG32562	X		[12..82][13..74][252..484][372..508]	[RRM_XMAS2][RRM][SAC3_GANP][PCI_Csn8]	[RNA recognition motif in X-linked male sterile 2 (Xmas-2) and similar proteins; cd12457][RNA recognition motif; smart00360][SAC3/GANP/Nin1/mts3/eIF-3 p25 family; pfam03399][COP9 signalosome, subunit CSN8; pfam10075]							1	NP_728054.1	481	NP_728054.1	xmas, isoform A [Drosophila melanogaster]	X	X	X	X	X	X	X	3	5	2	3	5	3.43	5.32e-06	X	X	X	X	X	X	X	2	4	0	4	2	2.63	2.93e-06	X	X	X	X	X	X	X	X	X	X	X	X	X	X	4	5	1	4	3	4.38	4.03e-06	X	X	X	X	X	X	X	5	16	3	13	12.75	5.91	2.14e-06	1370	158179	7.5	XNXNXXNXN
456	2.8e-05	2	4.2e-05	2	6.4e-05	2	2.9e-05	2	AP-1mu	Dmel_CG9388	3R		[155..425]	[AP-1_Mu1A_Cterm]	[C-terminal domain of medium Mu1A subunit in ubiquitously expressed clathrin-associated adaptor protein (AP) complex AP-1; cd09258]	[order(168,188,190,192..193,203,213,236,239,263,270,272,][order(174..176,203,310,384,386,410..413,415)]	[other][signal peptide]	[heterotetramer interface [polypeptide binding]][signal peptide binding site [polypeptide binding]]				1	NP_649906.1	482	NP_649906.1	adaptor protein complex 1, mu subunit [Drosophila melanogaster]	1	2	2	0	2	2.82	1.143e-05	5	13	13	0	13	22.3	4.447e-05	1	2	2	0	2	5.4	7.93e-06	5	16	16	0	16	23	7.55e-05	5	17	17	0	17	20.42	7.656e-05	4	16	16	0	16	18.54	5.115e-05	2	11	11	0	11	6.81	4.749e-05	1	2	2	0	2	2.82	1.148e-05	8	79	79	0	79	33.33	4.264e-05	426	48940	7.2	NNNNNNNNN
457	4.8e-05	1	7.4e-05	2	8.6e-05	2	6.4e-05	1	eIF2B-delta	Dmel_CG10315	2R	5.3.1.23	[256..569][273..561]	[GCD2][IF-2B]	[Translation initiation factor 2B subunit, eIF-2B alpha/beta/delta family [Translation, ribosomal structure and biogenesis]; COG1184][Initiation factor 2 subunit family; pfam01008]							2	NP_001163265.1;NP_611790.1	483	NP_001163265.1	1 genes:eIF2Bdelta.NP_001163265.1:eukaryotic translation initiation factor 2B subunit delta, isoform D [Drosophila melanogaster] ;NP_611790.1:eukaryotic translation initiation factor 2B subunit delta, isoform A [Drosophila melanogaster] ;	X	X	X	X	X	X	X	9	19	19	0	19	24.83	4.807e-05	2	4	4	0	4	5.56	1.173e-05	12	39	39	0	39	33.85	0.00013611	12	22	22	0	22	33.85	7.328e-05	13	42	42	0	42	39.41	9.931e-05	9	20	20	0	20	22.4	6.387e-05	X	X	X	X	X	X	X	25	146	146	0	146	59.2	5.829e-05	576	61840	9.2	XNNNNNNXN
458	0	0	0	0	4e-06	1	0	0	CG42353	Dmel_CG42353	X											1	NP_573106.2	484	NP_573106.2	uncharacterized protein Dmel_CG42353, isoform B [Drosophila melanogaster]	X	X	X	X	X	X	X	X	X	X	X	X	X	X	X	X	X	X	X	X	X	X	X	X	X	X	X	X	1	2	2	0	2	0.88	3.75e-06	X	X	X	X	X	X	X	X	X	X	X	X	X	X	X	X	X	X	X	X	X	2	3	3	0	3	1.76	6.7e-07	1022	115911	9.6	XXXXNXXXN
459	0	0	9e-06	1	7e-06	1	5e-06	1	elg1	Dmel_CG16838	3L		[<1..73][643..>748]	[Selenoprotein_S][AAA_22]	[Selenoprotein S (SelS); pfam06936][AAA domain; pfam13401]							2	NP_001246789.1;NP_996103.1	485	NP_001246789.1	1 genes:elg1.NP_001246789.1:enhanced level of genomic instability 1, isoform E [Drosophila melanogaster] ;NP_996103.1:enhanced level of genomic instability 1, isoform C [Drosophila melanogaster] ;	X	X	X	X	X	X	X	X	X	X	X	X	X	X	X	X	X	X	X	X	X	3	5	5	0	5	6.15	9.09e-06	2	4	4	0	4	3.35	6.94e-06	X	X	X	X	X	X	X	1	3	3	0	3	1.81	4.99e-06	X	X	X	X	X	X	X	4	13	13	0	13	6.87	2.7e-06	1106	123583	9.4	XXXNNXNXN
460	0	0	0	0	0	0	0.000148	2	CG15878	Dmel_CG15878	3L											1	NP_647699.1	486	NP_647699.1	uncharacterized protein Dmel_CG15878 [Drosophila melanogaster]	X	X	X	X	X	X	X	X	X	X	X	X	X	X	X	X	X	X	X	X	X	X	X	X	X	X	X	X	X	X	X	X	X	X	X	X	X	X	X	X	X	X	1	4	4	0	4	2.91	1.65e-05	1	51	51	0	51	2.91	0.00027955	1	56	56	0	56	2.91	2.887e-05	446	51335	4.7	XXXXXXNNN
461	2e-06	1	0	0	7e-06	1	0	0	par-1	Dmel_CG8201	2R	2.7.11.-;2.7.11.26	[480..732][481..732][753..794][1042..1139]	[STKc_MARK][S_TKc][UBA_MARK_Par1][MARK1-3_C]	[Catalytic domain of the Serine/Threonine Kinases, MAP/microtubule affinity-regulating kinases; cd14072][Serine/Threonine protein kinases, catalytic domain; smart00220][UBA domain found in microtubule-associated protein (MAP)/microtubule affinity-regulating kinase (MARK)/ partitioning-defective 1 (Par-1) and similar proteins; cd14337][C-terminal, kinase associated domain 1 (KA1), a phospholipid binding domain, of microtubule affinity-regulating kinases 1-3; cd12196]	[order(487..491,495,508,510,541,557..560,564,566..567,569,][order(487..490,495,508,510,541,557..560,564,607..608,610,][order(491,564,566,602..603,605,607,624,638..642,644)][620..642][order(1044,1047,1117,1119..1120)]	[active][other][other][other][other]	[][ATP binding site [chemical binding]][polypeptide substrate binding site [polypeptide binding]][activation loop (A-loop)][putative phospholipid binding site [chemical binding]]				1	NP_001163208.1	487	NP_001163208.1	par-1, isoform P [Drosophila melanogaster]	1	2	0	2	1	1.23	2.13e-06	2	12	0	12	0	1.05	X	1	2	0	2	0	0.79	X	1	3	0	3	0	2.45	X	2	5	4	1	4.44444	3.86	7.47e-06	1	7	0	7	0	1.23	X	1	5	0	5	0	2.45	X	X	X	X	X	X	X	X	6	37	4	33	10	6.92	2.02e-06	1141	124626	9.7	NNNNNNNXN
462	0.000367	2	0.000129	2	0.000187	2	0.006845	2	Cp16	Dmel_CG6533	3L		[36..138]	[Chorion_S16]	[Chorion protein S16; pfam05836]							1	NP_523981.1	488	NP_523981.1	chorion protein 16 [Drosophila melanogaster]	4	23	23	0	23	39.13	0.00040573	7	31	31	0	31	56.52	0.00032734	4	8	8	0	8	39.13	9.788e-05	4	11	11	0	11	36.23	0.00016023	4	12	12	0	12	36.23	0.00016683	5	21	21	0	21	44.93	0.00020725	3	9	9	0	9	39.13	0.00011996	8	766	766	0	766	55.07	0.0135697	9	881	881	0	881	63.77	0.00146801	138	14265	7.8	NNNNNNNNN
464	2.2e-05	1	3.7e-05	2	6e-05	2	2.5e-05	2	SRPK	Dmel_CG8174	2R	2.7.11.-	[159..>318][<600..763]	[STKc_SRPK][STKc_SRPK]	[Catalytic domain of the Serine/Threonine Kinase, Serine-aRginine Protein Kinase; cd14136][Catalytic domain of the Serine/Threonine Kinase, Serine-aRginine Protein Kinase; cd14136]	[order(176..180,184,197,199,213,235,255..258,261,263..264,][order(176..180,184,197,199,235,255..258,261,303,305,][606..626][order(610,619,621..624,626,663)][order(656,658,660,669,674,677..678,681..682,710,714,716,]	[active][other][other][other][other]	[][ATP binding site [chemical binding]][activation loop (A-loop)][polypeptide substrate binding site [polypeptide binding]][kinase-docking site [polypeptide binding]]				3	NP_001260993.1;NP_001369087.1;NP_611034.2	490	NP_001260993.1	1 genes:SRPK.NP_001260993.1:SR protein kinase, isoform D [Drosophila melanogaster] ;NP_001369087.1:SR protein kinase, isoform E [Drosophila melanogaster] ;NP_611034.2:SR protein kinase, isoform B [Drosophila melanogaster] ;	X	X	X	X	X	X	X	3	14	14	0	14	6.82	2.173e-05	7	14	14	0	14	13.53	2.517e-05	6	23	23	0	23	11.29	4.924e-05	7	45	45	0	45	14.06	9.195e-05	5	20	20	0	20	10.97	2.901e-05	7	16	16	0	16	14.8	3.134e-05	2	7	7	0	7	5.96	1.822e-05	12	139	139	0	139	23.54	3.404e-05	939	103393	9.2	XNNNNNNNN
465	2.2e-05	1	3.9e-05	2	2.7e-05	2	3.5e-05	1	faf	Dmel_CG1945	3R		[1666..2064][1667..2059]	[peptidase_C19C][UCH]	[A subfamily of Peptidase C19. Peptidase C19 contains ubiquitinyl hydrolases. They are intracellular peptidases that remove ubiquitin molecules from polyubiquinated peptides by cleavage of isopeptide bonds. They hydrolyze bonds involving the carboxyl...; cd02659][Ubiquitin carboxyl-terminal hydrolase; pfam00443]	[order(1672,1677,1986,2008)]	[active]					2	NP_001247387.1;NP_524612.2	491	NP_001247387.1	1 genes:faf.NP_001247387.1:fat facets, isoform D [Drosophila melanogaster] ;NP_524612.2:fat facets, isoform A [Drosophila melanogaster] ;	X	X	X	X	X	X	X	14	42	42	0	42	6.74	2.207e-05	9	14	14	0	14	5.95	8.52e-06	30	96	96	0	96	20.81	6.959e-05	21	60	60	0	60	14.03	4.151e-05	13	24	24	0	24	6.71	1.179e-05	21	53	53	0	53	13.27	3.516e-05	X	X	X	X	X	X	X	48	290	290	0	290	28.38	2.405e-05	2773	310597	6.1	XNNNNNNXN
466	6e-06	2	0	0	3e-06	1	0	0	blot	Dmel_CG3897	3L		[219..659]	[SLC5-6-like_sbd]	[Solute carrier families 5 and 6-like; solute binding domain; cd06857]	[order(227,230,545,548..549)]	[other]	[Na binding site [ion binding]]				1	NP_524125.2	492	NP_524125.2	bloated tubules, isoform B [Drosophila melanogaster]	2	4	4	0	4	2.05	9.98e-06	1	2	2	0	2	1.95	2.99e-06	X	X	X	X	X	X	X	X	X	X	X	X	X	X	X	X	X	X	X	X	X	1	2	2	0	2	1.13	2.79e-06	X	X	X	X	X	X	X	X	X	X	X	X	X	X	4	9	9	0	9	5.12	2.12e-06	976	107830	9	NNXXXNXXN
467	0	0	2.1e-05	1	1.9e-05	2	3.1e-05	1	krz	Dmel_CG1487	3R		[59..214][233..393]	[Arrestin_N][Arrestin_C]	[Arrestin (or S-antigen), N-terminal domain; pfam00339][Arrestin (or S-antigen), C-terminal domain; smart01017]							1	NP_001247400.1	493	NP_001247400.1	kurtz, isoform B [Drosophila melanogaster]	X	X	X	X	X	X	X	X	X	X	X	X	X	X	X	X	X	X	X	X	X	4	5	5	0	5	18.09	2.138e-05	2	7	7	0	7	14.26	2.857e-05	2	3	3	0	3	8.09	8.69e-06	4	8	8	0	8	26.17	3.131e-05	X	X	X	X	X	X	X	7	24	24	0	24	36.38	1.174e-05	470	51237	6.2	XXXNNNNXN
468	1e-06	1	0	0	0	0	0	0	mv	Dmel_CG42863	3L		[2704..2785][2796..3079][<3305..3485][<3308..3507]	[PH-like][Beach][WD40][WD40]	[Pleckstrin homology-like domain; cl17171][BEACH (Beige and Chediak-Higashi) domains, implicated in membrane trafficking, are present in a family of proteins conserved throughout eukaryotes. This group contains human lysosomal trafficking regulator (LYST), LPS-responsive and beige-like anchor...; cd06071][WD40 repeat [General function prediction only]; COG2319][WD40 domain, found in a number of eukaryotic proteins that cover a wide variety of functions including adaptor/regulatory modules in signal transduction, pre-mRNA processing and cytoskeleton assembly; typically contains a GH dipeptide 11-24 residues from...; cl02567]	[order(3308,3325,3330,3336..3337,3354,3372,3382,3385,]	[other]	[structural tetrad]				1	NP_647681.2	494	NP_647681.2	mauve [Drosophila melanogaster]	X	X	X	X	X	X	X	1	2	2	0	2	0.57	8.2e-07	X	X	X	X	X	X	X	X	X	X	X	X	X	X	X	X	X	X	X	X	X	X	X	X	X	X	X	X	X	X	X	X	X	X	X	X	X	X	X	X	X	X	3	4	4	0	4	1.64	2.6e-07	3535	399854	6.9	XNXXXXXXN
469	5e-06	1	4e-06	1	8e-06	1	5e-06	1	Myo31DF	Dmel_CG7438	2L	3.6.1.3	[6..690][21..677][797..1007]	[MYSc][MYSc_Myo1][Myosin_TH1]	[Myosin. Large ATPases; smart00242][class I myosin, motor domain; cd01378][Myosin tail; pfam06017]	[order(48..51,56,100..107,149..159,378..383)][order(48..51,56)][100..107][149..159][378..383][order(407..418,421..428,430)][609..619][order(621..647,664..677)]	[other][other][other][other][other][other][other][other]	[ATP binding site [chemical binding]][purine-binding loop][P-loop][switch I region][switch II region][relay loop][SH1 helix][converter subdomain]				1	NP_001188784.1	495	NP_001188784.1	myosin 31DF, isoform C [Drosophila melanogaster]	1	2	2	0	2	1.19	4.82e-06	X	X	X	X	X	X	X	X	X	X	X	X	X	X	1	2	2	0	2	1.09	3.98e-06	2	4	4	0	4	2.08	7.59e-06	X	X	X	X	X	X	X	X	X	X	X	X	X	X	1	2	2	0	2	1.19	4.84e-06	3	10	10	0	10	3.26	2.27e-06	1011	117095	9.4	NXXNNXXNN
470	0	0	6e-05	2	7e-05	1	6.8e-05	1	levy	Dmel_CG17280	2R	1.9.3.1	[24..108]	[Cyt_c_Oxidase_VIa]	[Cytochrome c oxidase subunit VIa. Cytochrome c oxidase (CcO), the terminal oxidase in the respiratory chains of eukaryotes and most bacteria, is a multi-chain transmembrane protein located in the inner membrane of mitochondria and the cell membrane of...; cd00925]	[order(26..28,30,36..37,40,44)][order(35,39,42,54,56..57,63..64,77,79..81,83,86,96..97,][39][73..76][order(77,81..83,85)]	[other][other][other][other][other]	[Subunit VIa/I (of dimer complex) interface [polypeptide binding]][Subunit VIa/III interface [polypeptide binding]][Subunit VIa/Vb interface [polypeptide binding]][Subunit VIa/VIb interface [polypeptide binding]][Subunit VIa/I interface [polypeptide binding]]				1	NP_001286770.1	496	NP_001286770.1	levy, isoform B [Drosophila melanogaster]	X	X	X	X	X	X	X	X	X	X	X	X	X	X	1	3	3	0	3	15.6	4.647e-05	1	4	4	0	4	15.6	7.377e-05	1	4	4	0	4	15.6	7.041e-05	X	X	X	X	X	X	X	1	4	4	0	4	15.6	6.75e-05	X	X	X	X	X	X	X	1	15	15	0	15	15.6	3.164e-05	109	12482	9.7	XXNNNXNXN
471	4.6e-05	2	5.1e-05	2	1.4e-05	2	8.8e-05	2	CG30183	Dmel_CG30183	2R		[1438..1549]	[PH_anillin]	[Anillin Pleckstrin homology (PH) domain; cd01263]							1	NP_001137745.2	497	NP_001137745.2	uncharacterized protein Dmel_CG30183, isoform C [Drosophila melanogaster]	19	51	51	0	51	11.83	7.984e-05	4	12	12	0	12	3.34	1.125e-05	15	44	44	0	44	11.96	4.778e-05	11	42	42	0	42	10.61	5.429e-05	5	17	17	0	17	5.85	2.097e-05	4	8	8	0	8	3.54	7.01e-06	10	30	30	0	30	10.1	3.549e-05	19	90	90	0	90	12.67	0.00014149	33	294	294	0	294	23.54	4.348e-05	1555	173824	8.9	NNNNNNNNN
472	6.7e-05	2	6.7e-05	2	6.5e-05	2	0.000139	2	Mhc	Dmel_CG17927	2L	3.6.1.3	[35..75][81..777][100..765][894..1086][1067..1925][1557..1877][<1671..1771][1727..>1820]	[Myosin_N][MYSc][MYSc_Myh1_insects_crustaceans][Lebercilin][Myosin_tail_1][V_Alix_like][Mt_ATP-synt_B][DUF883]	[Myosin N-terminal SH3-like domain; pfam02736][Myosin. Large ATPases; smart00242][class II myosin heavy chain 1, motor domain; cd14909][Ciliary protein causing Leber congenital amaurosis disease; pfam15619][Myosin tail; pfam01576][Protein-interacting V-domain of mammalian Alix and related domains; cl14654][Mitochondrial ATP synthase B chain precursor (ATP-synt_B); cl21478][Bacterial protein of unknown function (DUF883); cl01888]	[order(127..135,179..186,232..242,460..465)][127..135][179..186][232..242][460..465][order(489..500,503..512)][698..707][order(710..726,735..765)][order(1628,1690,1694,1697..1698,1852,1855..1856,1859,1862)]	[other][other][other][other][other][other][other][other][other]	[ATP binding site [chemical binding]][purine-binding loop][P-loop][switch I region][switch II region][relay loop][SH1 helix][converter subdomain][putative YPXnL-motif binding site]				1	NP_001246050.1	498	NP_001246050.1	myosin heavy chain, isoform T [Drosophila melanogaster]	90	859	0	859	77.675	43.58	9.638e-05	83	476	0	476	51.425	48.37	3.819e-05	131	875	0	875	79.475	61.47	6.839e-05	121	719	0	719	63.1	60.24	6.465e-05	105	753	0	753	66.45	53.47	6.498e-05	94	823	0	823	94.675	48.93	6.572e-05	147	2242	0	2242	92.05	65.49	8.63e-05	110	1819	0	1819	154.35	50.15	0.00019232	239	8566	0	8566	599.625	79.15	7.028e-05	1962	224276	6.3	NNNNNNNNN
473	1.4e-05	2	2.5e-05	1	6e-06	1	0	0	Pop2													1	NP_001369048.1	499	NP_001369048.1	Pop2, isoform G [Drosophila melanogaster]	1	2	2	0	2	3.52	1.428e-05	2	9	0	9	3	10.56	1.282e-05	2	10	0	10	5	12.32	2.476e-05	6	21	0	21	0	31.09	X	4	18	0	18	0	19.65	X	1	3	0	3	1.5	5.87	5.99e-06	3	8	0	8	0	12.61	X	X	X	X	X	X	X	X	8	71	2	69	14.2857	34.6	9.63e-06	341	38710	5.2	NNNNNNNXN
474	0.0001	2	0.000231	2	0.000121	2	0.000156	2	Jabba	Dmel_CG42351	2R											1	NP_001137705.1	500	NP_001137705.1	jabba, isoform E [Drosophila melanogaster]	3	9	9	0	9	7.76	5.002e-05	8	45	45	0	45	20.78	0.00014971	11	51	51	0	51	28.31	0.0001966	9	58	58	0	58	23.52	0.00026619	8	29	29	0	29	18.49	0.00012703	4	37	37	0	37	9.36	0.00011505	7	45	45	0	45	14.38	0.00018897	3	22	22	0	22	6.85	0.00012279	16	296	296	0	296	37.44	0.0001554	438	49320	6.1	NNNNNNNNN
475	1.4e-05	1	9e-06	2	1.9e-05	2	2.5e-05	1	Mad	Dmel_CG12399	2L		[93..216][325..525]	[MH1_SMAD_1_5_9][MH2_SMAD_1_5_9]	[N-terminal Mad Homology 1 (MH1) domain in SMAD1, SMAD5 and SMAD9 (also known as SMAD8); cd10490][C-terminal Mad Homology 2 (MH2) domain in SMAD1, SMAD5 and SMAD9; cd10497]	[order(116,120,154..155,158..162,165,184)][order(148,193,205,210)][order(329,340,345..346,348,359..363,368,372..373,375,]	[DNA binding][other][other]	[DNA binding site [nucleotide binding]][Zn binding site [ion binding]][trimer interface [polypeptide binding]]				2	NP_001259992.1;NP_477017.1	501	NP_001259992.1	1 genes:Mad.NP_001259992.1:mothers against dpp, isoform B [Drosophila melanogaster] ;NP_477017.1:mothers against dpp, isoform A [Drosophila melanogaster] ;	1	3	3	0	3	2.48	1.391e-05	X	X	X	X	X	X	X	2	3	3	0	3	4.38	9.65e-06	1	2	2	0	2	2.67	7.66e-06	3	9	9	0	9	8.95	3.289e-05	1	2	2	0	2	1.9	5.19e-06	2	7	7	0	7	7.05	2.452e-05	X	X	X	X	X	X	X	6	27	27	0	27	14.1	1.183e-05	525	57890	7.2	NXNNNNNXN
476	0	0	4e-06	1	8e-06	1	7e-06	1	CG3326	Dmel_CG3326	2L	3.-.-.-;3.6.4.3	[282..418][282..416][474..520]	[AAA][AAA][Vps4_C]	[ATPases associated with a variety of cellular activities; smart00382][The AAA+ (ATPases Associated with a wide variety of cellular Activities) superfamily represents an ancient group of ATPases belonging to the ASCE (for additional strand, catalytic E) division of the P-loop NTPase fold. The ASCE division also includes ABC; cd00009][Vps4 C terminal oligomerization domain; pfam09336]	[290..297][order(291..298,349,395)][345..350][407]	[other][other][other][other]	[Walker A motif][ATP binding site [chemical binding]][Walker B motif][arginine finger]				1	NP_001259995.1	502	NP_001259995.1	fidgetin, isoform B [Drosophila melanogaster]	X	X	X	X	X	X	X	1	41	0	41	0	2.29	X	X	X	X	X	X	X	X	2	24	1	23	1.12637	4.02	4.33e-06	2	15	2	13	2.11607	4.02	7.76e-06	1	57	0	57	0	2.29	X	1	2	2	0	2	1.72	7.03e-06	1	2	0	2	0	2.29	X	2	141	5	136	5.60444	4.02	2.46e-06	523	58549	8.5	XNXNNNNNN
477	9e-06	2	1.5e-05	2	1.4e-05	2	4.4e-05	2	CG13506	Dmel_CG13506	2R		[79..146][87..147][176..254][176..239][258..349][275..348]	[IG_like][Ig][IG_like][Ig][I-set][Ig]	[Immunoglobulin like; smart00410][Immunoglobulin domain; cd00096][Immunoglobulin like; smart00410][Immunoglobulin domain; cl11960][Immunoglobulin I-set domain; pfam07679][Immunoglobulin domain; cd00096]							1	NP_001286718.1	503	NP_001286718.1	uncharacterized protein Dmel_CG13506, isoform B [Drosophila melanogaster]	1	2	2	0	2	3.58	9.68e-06	1	3	3	0	3	4.77	8.69e-06	1	2	2	0	2	4.77	6.71e-06	3	6	6	0	6	8.35	2.398e-05	1	4	4	0	4	4.77	1.526e-05	2	5	5	0	5	6.36	1.354e-05	3	7	7	0	7	12.13	2.56e-05	4	13	13	0	13	12.92	6.318e-05	8	42	42	0	42	22.27	1.92e-05	503	57073	5.3	NNNNNNNNN
478	0.000464	2	0.000842	2	0.000672	2	0.000337	2	Rpn1	Dmel_CG7762	3L		[61..919][476..510][735..768]	[RPN1][PC_rep][PC_rep]	[26S proteasome regulatory complex component [Posttranslational modification, protein turnover, chaperones]; COG5110][Proteasome/cyclosome repeat; pfam01851][Proteasome/cyclosome repeat; pfam01851]							1	NP_649158.1	504	NP_649158.1	regulatory particle non-ATPase 1 [Drosophila melanogaster]	5	10	10	0	10	5.88	2.649e-05	40	568	568	0	568	54.73	0.00090063	30	262	262	0	262	48.86	0.00048136	47	550	550	0	550	62.79	0.00120305	45	340	340	0	340	62.02	0.00070982	45	428	428	0	428	60.5	0.00063428	46	329	329	0	329	61.59	0.00065848	4	6	6	0	6	5.55	1.596e-05	69	2493	2493	0	2493	79.11	0.00062379	919	102278	5.8	NNNNNNNNN
479	7.2e-05	1	1.5e-05	2	2e-05	2	1.2e-05	1	Rcd-1	Dmel_CG14213	X		[31..289]	[Rcd1]	[Cell differentiation family, Rcd1-like; pfam04078]							1	NP_608335.1	505	NP_608335.1	required for cell differentiation 1, isoform B [Drosophila melanogaster]	X	X	X	X	X	X	X	5	15	15	0	15	24.01	7.19e-05	1	3	3	0	3	6.91	1.666e-05	1	2	2	0	2	5.92	1.322e-05	3	5	5	0	5	15.46	3.156e-05	1	2	2	0	2	5.92	8.96e-06	1	2	2	0	2	5.92	1.21e-05	X	X	X	X	X	X	X	7	30	30	0	30	32.57	2.269e-05	304	34205	7.3	XNNNNNNXN
480	4.1e-05	1	2.4e-05	1	2.9e-05	1	9e-06	1	CG2004	Dmel_CG2004	X		[42..340]	[EcKinase]	[Ecdysteroid kinase; pfam02958]							1	NP_001259353.1	506	NP_001259353.1	uncharacterized protein Dmel_CG2004, isoform G [Drosophila melanogaster]	X	X	X	X	X	X	X	2	12	12	0	12	7.06	4.114e-05	X	X	X	X	X	X	X	2	5	5	0	5	7.29	2.365e-05	X	X	X	X	X	X	X	1	9	9	0	9	4.47	2.884e-05	2	2	2	0	2	9.41	8.66e-06	X	X	X	X	X	X	X	6	28	28	0	28	19.76	1.515e-05	425	48287	5.2	XNXNXNNXN
481	8.3e-05	1	6.6e-05	2	2.5e-05	2	0	0	CG33129	Dmel_CG33129	2L		[211..608]	[DUF2359]	[Uncharacterized conserved protein (DUF2359); pfam10151]							1	NP_001285820.1	507	NP_001285820.1	uncharacterized protein Dmel_CG33129, isoform F [Drosophila melanogaster]	2	23	2	21	23	3.1	8.27e-05	X	X	X	X	X	X	X	5	16	3	13	8.57143	14.77	2.138e-05	7	37	8	29	37	13.88	0.00010986	6	16	11	5	16	17.13	4.534e-05	2	4	0	4	2	3.69	4.02e-06	6	27	0	27	0	11.67	X	2	26	0	26	0	3.1	X	12	150	24	126	112.941	27.47	3.836e-05	677	75681	9.4	NXNNNNNNN
482	6e-06	1	1e-05	2	4e-06	1	1e-05	1	CG11417	Dmel_CG11417	X		[44..763][683..712]	[COG5638][NUC153]	[Uncharacterized conserved protein [Function unknown]][NUC153 domain; pfam08159]							1	NP_569906.1	508	NP_569906.1	uncharacterized protein Dmel_CG11417 [Drosophila melanogaster]	1	2	2	0	2	1.17	6.31e-06	X	X	X	X	X	X	X	3	4	4	0	4	7.13	8.76e-06	2	4	4	0	4	5.97	1.043e-05	X	X	X	X	X	X	X	2	2	2	0	2	5.71	3.53e-06	2	4	4	0	4	3.63	9.54e-06	X	X	X	X	X	X	X	5	16	16	0	16	12.06	4.77e-06	771	88530	5	NXNNXNNXN
483	0	0	0	0	0	0	0	0	Mocs2	Dmel_CG10238	3R	2.3.1.48;2.8.1.12	[11..137]	[MoaE]	[MoaE family. Members of this family are involved in biosynthesis of the molybdenum cofactor (Moco), an essential cofactor for a diverse group of redox enzymes. Moco biosynthesis is an evolutionarily conserved pathway present in eubacteria, archaea and...; cd00756]	[order(17,21,26,28..32,34,36,91,100,102,110,114)][order(50,52,55,58,62,81,117..118,120,122..124,136)][order(117,124)]	[other][other][active]	[MoaE homodimer interface [polypeptide binding]][MoaD interaction [polypeptide binding]][active site residues [active]]				1	NP_651340.1	509	NP_651340.1	molybdenum cofactor synthesis 2B [Drosophila melanogaster]	X	X	X	X	X	X	X	X	X	X	X	X	X	X	X	X	X	X	X	X	X	X	X	X	X	X	X	X	X	X	X	X	X	X	X	X	X	X	X	X	X	X	X	X	X	X	X	X	X	X	X	X	X	X	X	X	2	2	2	0	2	9.54	1.25e-06	367	41891	8.3	XXXXXXXXN
484	2e-06	1	9e-06	2	7e-06	2	3e-06	1	Sap130	Dmel_CG11006	3L											3	NP_648602.1;NP_729834.1;NP_729835.1	510	NP_648602.1	1 genes:Sap130.NP_648602.1:Sin3A-associated protein 130, isoform A [Drosophila melanogaster] ;NP_729834.1:Sin3A-associated protein 130, isoform C [Drosophila melanogaster] ;NP_729835.1:Sin3A-associated protein 130, isoform B [Drosophila melanogaster] ;	X	X	X	X	X	X	X	1	2	2	0	2	1.07	2.39e-06	3	4	4	0	4	3.69	5.54e-06	4	7	7	0	7	6.48	1.154e-05	2	7	7	0	7	2.87	1.102e-05	1	2	2	0	2	0.66	2.23e-06	1	2	2	0	2	2.21	3.02e-06	X	X	X	X	X	X	X	6	24	24	0	24	9.52	4.53e-06	1219	123620	10.6	XNNNNNNXN
485	1.1e-05	2	2.4e-05	2	1.5e-05	2	2.8e-05	1	CG4065	Dmel_CG4065	2R		[94..239]	[Mak10]	[Mak10 subunit, NatC N(alpha)-terminal acetyltransferase; pfam04112]							2	NP_001014546.1;NP_611891.1	511	NP_001014546.1	1 genes:Naa35.NP_001014546.1:N(alpha)-acetyltransferase 35, isoform B [Drosophila melanogaster] ;NP_611891.1:N(alpha)-acetyltransferase 35, isoform A [Drosophila melanogaster] ;	1	3	3	0	3	2.43	9.33e-06	3	7	7	0	7	5.62	1.303e-05	5	12	12	0	12	10.09	2.588e-05	5	9	9	0	9	13.41	2.311e-05	3	8	8	0	8	5.62	1.96e-05	3	6	6	0	6	5.62	1.044e-05	4	12	12	0	12	8.94	2.819e-05	X	X	X	X	X	X	X	8	57	57	0	57	20.31	1.674e-05	783	89117	7.3	NNNNNNNXN
486	0.001255	2	0.001344	2	0.001721	2	0.000807	2	sesB	Dmel_CG16944	X		[6..103][10..299][112..207][210..299]	[Mito_carr][PTZ00169][Mito_carr][Mito_carr]	[Mitochondrial carrier protein; pfam00153][ADP/ATP transporter on adenylate translocase; Provisional][Mitochondrial carrier protein; pfam00153][Mitochondrial carrier protein; pfam00153]							2	NP_001285090.1;NP_727448.1	512	NP_001285090.1	1 genes:sesB.NP_001285090.1:stress-sensitive B, isoform E [Drosophila melanogaster] ;NP_727448.1:stress-sensitive B, isoform C [Drosophila melanogaster] ;	10	55	55	0	55	33.44	0.0004478	18	423	423	0	423	63.55	0.0020615	17	76	76	0	76	45.48	0.00042917	17	336	336	0	336	59.87	0.00225894	15	317	317	0	317	56.19	0.00203409	17	309	309	0	309	60.54	0.00140748	28	241	241	0	241	70.23	0.00148254	6	16	16	0	16	18.73	0.00013082	32	1773	1773	0	1773	74.58	0.00136355	299	32909	9.8	NNNNNNNNN
487	0	0	1e-05	2	4e-06	2	3e-06	1	lola	Dmel_CG12052	2R		[22..117][546..564][559..584][575..591]	[BTB][C2H2 Zn finger][zf-H2C2_2][C2H2 Zn finger]	[BTB/POZ domain; pfam00651][C2H2 Zn finger [structural motif]][Zinc-finger double domain; pfam13465][C2H2 Zn finger [structural motif]]							1	NP_788319.1	513	NP_788319.1	longitudinals lacking, isoform Q [Drosophila melanogaster]	X	X	X	X	X	X	X	X	X	X	X	X	X	X	2	6	0	6	2	7.79	5.6e-06	3	11	0	11	4.5	12.27	1.5e-05	2	4	0	4	2	7.13	6.36e-06	1	4	0	4	1	2.65	2.26e-06	1	4	0	4	1	2.65	3.05e-06	X	X	X	X	X	X	X	4	30	1	29	7.33333	16.09	2.8e-06	603	64685	8	XXNNNNNXN
488	0.000268	2	9.1e-05	2	5e-05	2	0.000145	2	SRm160	Dmel_CG11274	3L		[44..116]	[PWI]	[PWI domain; pfam01480]							1	NP_648627.1	514	NP_648627.1	Serine-arginine repetitive matrix 1 [Drosophila melanogaster]	15	196	196	0	196	17.4	0.00050015	9	23	23	0	23	11.95	3.513e-05	6	39	39	0	39	6.29	6.902e-05	8	54	54	0	54	12.47	0.00011378	5	36	36	0	36	6.29	7.24e-05	6	19	19	0	19	9.01	2.712e-05	6	39	39	0	39	6.39	7.519e-05	6	84	84	0	84	7.97	0.00021525	24	490	490	0	490	26.1	0.00011811	954	107593	11.6	NNNNNNNNN
489	0	0	0	0	0	0	0	0	Mkrn1	Dmel_CG7184	3L		[20..43][213..267]	[ZnF_C3H1][RING]	[zinc finger; smart00356][RING-finger (Really Interesting New Gene) domain, a specialized type of Zn-finger of 40 to 60 residues that binds two atoms of zinc; defined by the 'cross-brace' motif C-X2-C-X(9-39)-C-X(1-3)- H-X(2-3)-(N/C/H)-X2-C-X(4-48)C-X2-C; probably involved in...; cd00162]	[order(214,217,237,239,242,245,263,266)]	[other]	[cross-brace motif]				1	NP_001246867.1	515	NP_001246867.1	makorin 1, isoform C [Drosophila melanogaster]	X	X	X	X	X	X	X	X	X	X	X	X	X	X	X	X	X	X	X	X	X	X	X	X	X	X	X	X	X	X	X	X	X	X	X	X	X	X	X	X	X	X	X	X	X	X	X	X	X	X	X	X	X	X	X	X	2	2	2	0	2	3.63	1.19e-06	386	43759	5.6	XXXXXXXXN
490	0	0	8e-06	1	1.2e-05	2	7e-06	1	MED26	Dmel_CG1793	4		[32..82]	[Med26]	[TFIIS helical bundle-like domain; pfam08711]	[order(15..16,19,59..60)]	[other]	[putative RNA polymerase binding site [polypeptide binding]]				1	NP_651936.1	516	NP_651936.1	mediator complex subunit 26, isoform A [Drosophila melanogaster]	X	X	X	X	X	X	X	X	X	X	X	X	X	X	X	X	X	X	X	X	X	3	6	6	0	6	3.71	8.13e-06	4	13	13	0	13	4.79	1.682e-05	1	7	7	0	7	1.82	6.43e-06	3	6	6	0	6	3.71	7.44e-06	X	X	X	X	X	X	X	6	34	34	0	34	6.34	5.27e-06	1483	165515	7.2	XXXNNNNXN
491	7e-06	2	1.7e-05	2	6e-06	2	2.1e-05	2	CG42748	Dmel_CG42748	2L											6	NP_001097188.1;NP_001097190.2;NP_001260683.1;NP_001260684.1;NP_001260686.1;NP_610134.2	517	NP_001097188.1	1 genes:CG42748.NP_001097188.1:uncharacterized protein Dmel_CG42748, isoform D [Drosophila melanogaster] ;NP_001097190.2:uncharacterized protein Dmel_CG42748, isoform G [Drosophila melanogaster] ;NP_001260683.1:uncharacterized protein Dmel_CG42748, isoform J [Drosophila melanogaster] ;NP_001260684.1:uncharacterized protein Dmel_CG42748, isoform K [Drosophila melanogaster] ;NP_001260686.1:uncharacterized protein Dmel_CG42748, isoform M [Drosophila melanogaster] ;NP_610134.2:uncharacterized protein Dmel_CG42748, isoform C [Drosophila melanogaster] ;	3	6	6	0	6	2.2	8.91e-06	3	6	6	0	6	3.48	5.33e-06	5	10	10	0	10	5.61	1.03e-05	7	19	19	0	19	8.72	2.33e-05	3	6	6	0	6	3.36	7.02e-06	3	6	6	0	6	2.56	4.99e-06	4	13	13	0	13	5.37	1.459e-05	6	19	19	0	19	5.19	2.834e-05	17	85	85	0	85	16.66	1.193e-05	1639	181208	7	NNNNNNNNN
492	7e-06	1	5e-06	1	0	0	1.3e-05	2	CG7611	Dmel_CG7611	3L		[129..190][<303..605][307..602]	[CTLH][WD40][WD40]	[C-terminal to LisH motif; smart00668][WD40 repeat [General function prediction only]; COG2319][WD40 domain, found in a number of eukaryotic proteins that cover a wide variety of functions including adaptor/regulatory modules in signal transduction, pre-mRNA processing and cytoskeleton assembly; typically contains a GH dipeptide 11-24 residues from...; cl02567]	[order(313,331,335,341..342,359..360,378,382,390..391,]	[other]	[structural tetrad]				1	NP_001163489.1	518	NP_001163489.1	uncharacterized protein Dmel_CG7611, isoform I [Drosophila melanogaster]	X	X	X	X	X	X	X	1	3	3	0	3	3.02	6.94e-06	1	2	2	0	2	2.22	5.36e-06	X	X	X	X	X	X	X	X	X	X	X	X	X	X	X	X	X	X	X	X	X	1	5	5	0	5	5.24	1.46e-05	1	3	3	0	3	2.22	1.164e-05	4	14	14	0	14	12.38	5.11e-06	630	69617	5.6	XNNXXXNNN
493	0	0	3.1e-05	1	1.7e-05	1	0	0	CG14220	Dmel_CG14220	X		[51..216]	[Sds3]	[Sds3-like; pfam08598]							1	NP_001245759.1	519	NP_001245759.1	uncharacterized protein Dmel_CG14220, isoform B [Drosophila melanogaster]	X	X	X	X	X	X	X	X	X	X	X	X	X	X	X	X	X	X	X	X	X	3	5	5	0	5	23.24	3.074e-05	X	X	X	X	X	X	X	1	4	4	0	4	3.67	1.666e-05	X	X	X	X	X	X	X	X	X	X	X	X	X	X	3	10	10	0	10	23.24	7.03e-06	327	38320	7.4	XXXNXNXXN
494	6.1e-05	1	1.4e-05	2	4.7e-05	2	6.7e-05	2	P32	Dmel_CG6459	2R		[77..258]	[MAM33]	[Mitochondrial glycoprotein; pfam02330]							1	NP_611243.1	520	NP_611243.1	P32 [Drosophila melanogaster]	X	X	X	X	X	X	X	1	11	11	0	11	5.32	6.095e-05	2	2	2	0	2	22.81	1.284e-05	1	2	2	0	2	5.32	1.529e-05	1	5	5	0	5	5.32	3.648e-05	3	11	11	0	11	24.71	5.696e-05	2	6	6	0	6	17.49	4.196e-05	1	10	10	0	10	5.32	9.295e-05	4	47	47	0	47	28.14	4.109e-05	263	28976	5.1	XNNNNNNNN
495	1.1e-05	1	1.3e-05	2	1.1e-05	2	1.7e-05	1	mei-9	Dmel_CG3697	X		[122..923][700..832]	[rad1][ERCC4]	[DNA repair protein (rad1); TIGR00596][ERCC4 domain; pfam02732]							1	NP_001284859.1	521	NP_001284859.1	meiotic 9, isoform B [Drosophila melanogaster]	X	X	X	X	X	X	X	4	7	7	0	7	5.62	1.061e-05	3	6	6	0	6	4.89	1.054e-05	3	7	7	0	7	3.54	1.464e-05	2	2	2	0	2	2.29	3.99e-06	2	13	13	0	13	1.98	1.842e-05	3	9	9	0	9	6.76	1.723e-05	X	X	X	X	X	X	X	7	44	44	0	44	10.82	1.053e-05	961	109519	6.9	XNNNNNNXN
496	0	0	0	0	0	0	0	0	CG1434	Dmel_CG1434	X		[14..287][25..266][<317..461][395..457]	[DusA][DUS_like_FMN][Rnc][DSRM]	[tRNA-dihydrouridine synthase [Translation, ribosomal structure and biogenesis]; COG0042][Dihydrouridine synthase-like (DUS-like) FMN-binding domain. Members of this family catalyze the reduction of the 5,6-double bond of a uridine residue on tRNA. Dihydrouridine modification of tRNA is widely observed in prokaryotes and eukaryotes, and also...; cd02801][dsRNA-specific ribonuclease [Transcription]; COG0571][Double-stranded RNA binding motif. Binding is not sequence specific but is highly specific for double stranded RNA. Found in a variety of proteins including dsRNA dependent protein kinase PKR, RNA helicases, Drosophila staufen protein, E. coli RNase III; cd00048]	[order(29..31,55,100,126,168,196,227,229,254..255)][order(100,129..130,168,170,195..196,198..199,228..229,255)][order(129,170,196,198)][order(130,168,195,199,228..229)][order(400..401,440..443,446)]	[other][active][active][other][other]	[FMN binding site [chemical binding]][][catalytic residues [active]][substrate binding site [chemical binding]][dsRNA binding site [nucleotide binding]]				1	NP_001285237.1	522	NP_001285237.1	uncharacterized protein Dmel_CG1434, isoform B [Drosophila melanogaster]	X	X	X	X	X	X	X	X	X	X	X	X	X	X	X	X	X	X	X	X	X	X	X	X	X	X	X	X	X	X	X	X	X	X	X	X	X	X	X	X	X	X	X	X	X	X	X	X	X	X	X	X	X	X	X	X	2	2	2	0	2	5.29	9.7e-07	473	52776	8.2	XXXXXXXXN
497	0	0	8e-06	2	9e-06	2	1.3e-05	1	CG6488	Dmel_CG6488	2L		[37..379]	[Dor1]	[Dor1-like family; pfam04124]							1	NP_609503.2	523	NP_609503.2	component of oligomeric golgi complex 8 [Drosophila melanogaster]	X	X	X	X	X	X	X	X	X	X	X	X	X	X	1	2	2	0	2	1.4	5.92e-06	2	3	3	0	3	4.21	1.058e-05	1	4	4	0	4	1.4	1.346e-05	1	2	2	0	2	1.4	4.78e-06	2	4	4	0	4	3.51	1.291e-05	X	X	X	X	X	X	X	4	16	16	0	16	8.42	6.45e-06	570	64910	5.9	XXNNNNNXN
498	8e-06	1	5e-06	1	1.7e-05	1	1.8e-05	1	waw	Dmel_CG1410	X		[94..695][100..277][285..370][502..581][589..696]	[PRK05433][LepA][lepA_II][lepA_C][LepA_C]	[GTP-binding protein LepA; Provisional][LepA also known as Elongation Factor 4 (EF4); cd01890][lepA_II: This subfamily represents the domain II of LepA, a GTP-binding protein localized in the cytoplasmic membrane. The N-terminal domain of LepA shares regions of homology to translation factors. In terms of interaction with the ribosome, EF-G, EF-Tu...; cd03699][lepA_C: This family represents the C-terminal region of LepA, a GTP-binding protein localized in the cytoplasmic membrane. LepA is ubiquitous in Bacteria and Eukaryota (e.g. Saccharomyces cerevisiae GUF1p), but is missing from Archaea. LepA exhibits...; cd03709][GTP-binding protein LepA C-terminus; pfam06421]	[106..113][order(107,109,113..114,117,120..121,152..153,175..176,][order(109..114,225..226,228,256..258)][141..152][148][171..174][173..191][225..228][256..258]	[other][other][other][other][other][other][other][other][other]	[G1 box][putative GEF interaction site [polypeptide binding]][GTP/Mg2+ binding site [chemical binding]][Switch I region][G2 box][G3 box][Switch II region][G4 box][G5 box]				1	NP_001027089.1	524	NP_001027089.1	waclaw [Drosophila melanogaster]	X	X	X	X	X	X	X	3	4	4	0	4	9.34	8.37e-06	2	2	2	0	2	5.32	4.85e-06	X	X	X	X	X	X	X	2	6	6	0	6	5.75	1.654e-05	X	X	X	X	X	X	X	3	7	7	0	7	9.34	1.85e-05	X	X	X	X	X	X	X	5	20	20	0	20	14.66	6.61e-06	696	77919	9.3	XNNXNXNXN
499	0.000367	1	0.000664	2	0.000228	2	0.000115	2	wal	Dmel_CG8996	2R		[11..330][20..188][209..294]	[PLN00022][ETF_alpha][ETF_alpha]	[electron transfer flavoprotein subunit alpha; Provisional][The electron transfer flavoprotein (ETF) serves as a specific electron acceptor for various mitochondrial dehydrogenases. ETF transfers electrons to the main respiratory chain via ETF-ubiquinone oxidoreductase. ETF is an heterodimer that consists of an...; cd01715][Electron transfer flavoprotein FAD-binding domain; pfam00766]							1	NP_476975.1	525	NP_476975.1	walrus, isoform B [Drosophila melanogaster]	X	X	X	X	X	X	X	8	83	83	0	83	50.3	0.0003665	9	169	169	0	169	54.24	0.00086468	9	76	76	0	76	58.18	0.00046295	6	52	52	0	52	42.12	0.00030232	7	37	37	0	37	44.24	0.0001527	8	36	36	0	36	57.27	0.00020066	2	4	4	0	4	9.7	2.963e-05	13	457	457	0	457	62.12	0.00031845	330	34181	8.3	XNNNNNNNN
500	0.001353	2	0.001004	2	0.00162	2	0.0006	2	Pp2A-29B	Dmel_CG17291	2L		[172..267][181..233]	[HEAT_2][HEAT_EZ]	[HEAT repeats; pfam13646][HEAT-like repeat; pfam13513]							1	NP_001027225.1	526	NP_001027225.1	protein phosphatase 2A at 29B, isoform C [Drosophila melanogaster]	5	30	30	0	30	12.69	0.00012357	19	1047	1047	0	1047	48.22	0.00258151	20	172	172	0	172	45.35	0.00049139	24	446	446	0	446	62.77	0.00151699	21	513	513	0	513	54.48	0.00166537	19	683	683	0	683	48.56	0.00157394	26	355	355	0	355	58.04	0.00110485	5	23	23	0	23	12.18	9.514e-05	37	3269	3269	0	3269	73.1	0.00127192	591	65424	5	NNNNNNNNN
501	0	0	3e-06	2	2e-06	1	9e-06	2	Cenp-C	Dmel_CG31258	3R											2	NP_001287237.1;NP_731254.2	527	NP_001287237.1	1 genes:Cenp-C.NP_001287237.1:centromeric protein-C, isoform B [Drosophila melanogaster] ;NP_731254.2:centromeric protein-C, isoform A [Drosophila melanogaster] ;	X	X	X	X	X	X	X	X	X	X	X	X	X	X	2	2	2	0	2	2.5	2.41e-06	3	3	3	0	3	2.79	4.31e-06	X	X	X	X	X	X	X	1	2	2	0	2	0.57	1.95e-06	3	7	7	0	7	4.36	9.2e-06	3	5	5	0	5	3.5	8.74e-06	8	21	21	0	21	9.15	3.45e-06	1399	156378	8.5	XXNNXNNNN
502	7.8e-05	2	3.3e-05	2	1.7e-05	2	6.8e-05	2	CG9775	Dmel_CG9775	3R		[360..420]	[FoP_duplication]	[C-terminal duplication domain of Friend of PRMT1; pfam13865]							1	NP_001262257.1	528	NP_001262257.1	uncharacterized protein Dmel_CG9775, isoform E [Drosophila melanogaster]	13	24	24	0	24	30.17	0.00013878	2	5	5	0	5	5.94	1.731e-05	4	8	8	0	8	10.45	3.208e-05	4	7	7	0	7	12.59	3.342e-05	2	3	3	0	3	4.04	1.367e-05	3	6	6	0	6	6.89	1.941e-05	3	6	6	0	6	8.79	2.621e-05	7	19	19	0	19	15.91	0.00011033	18	78	78	0	78	38.48	4.26e-05	421	46128	12.5	NNNNNNNNN
503	1e-05	2	7e-06	2	6e-06	2	4e-06	1	CG9715	Dmel_CG9715	3L		[827..937]	[PTZ00368]	[universal minicircle sequence binding protein (UMSBP); Provisional]							1	NP_648926.3	529	NP_648926.3	zinc finger CCHC-type containing 7 [Drosophila melanogaster]	6	11	11	0	11	5.02	1.544e-05	3	6	6	0	6	2.42	5.04e-06	2	2	2	0	2	1.27	1.95e-06	5	10	10	0	10	4.56	1.159e-05	5	9	9	0	9	4.56	9.96e-06	2	3	3	0	3	1.85	2.36e-06	2	4	4	0	4	2.02	4.24e-06	X	X	X	X	X	X	X	14	45	45	0	45	11.59	5.97e-06	1734	197108	6.8	NNNNNNNXN
504	9e-06	1	6.3e-05	2	3.2e-05	2	6.2e-05	1	wmd	Dmel_CG3957	2R		[<4..296][12..297]	[WD40][WD40]	[WD40 repeat [General function prediction only]; COG2319][WD40 domain, found in a number of eukaryotic proteins that cover a wide variety of functions including adaptor/regulatory modules in signal transduction, pre-mRNA processing and cytoskeleton assembly; typically contains a GH dipeptide 11-24 residues from...; cd00200]	[order(16,37,41,47..48,60..61,79,83,89..90,101..102,119,]	[other]	[structural tetrad]				1	NP_001097436.1	530	NP_001097436.1	wing morphogenesis defect, isoform B [Drosophila melanogaster]	X	X	X	X	X	X	X	1	2	2	0	2	3.05	8.89e-06	2	10	10	0	10	16.46	5.148e-05	4	12	12	0	12	26.83	7.354e-05	3	8	8	0	8	15.55	4.679e-05	2	4	4	0	4	10.06	1.661e-05	4	11	11	0	11	24.09	6.169e-05	X	X	X	X	X	X	X	7	47	47	0	47	42.38	3.295e-05	328	36073	6.5	XNNNNNNXN
505	0	0	2e-06	1	0	0	0	0	CG8677	Dmel_CG8677	2L		[770..>1243][1373..1419]	[Ehrlichia_rpt][PHD_RSF1]	[Ehrlichia tandem repeat (Ehrlichia_rpt); pfam09528][PHD finger found in Remodeling and spacing factor 1 (Rsf-1); cd15543]	[order(1373,1376,1388,1393,1398,1401,1416,1419)][order(1384..1388,1394,1414)]	[other][other]	[Zn binding site [ion binding]][putative histone H3 binding site [polypeptide binding]]				1	NP_001286123.1	531	NP_001286123.1	uncharacterized protein Dmel_CG8677, isoform C [Drosophila melanogaster]	X	X	X	X	X	X	X	X	X	X	X	X	X	X	X	X	X	X	X	X	X	2	2	2	0	2	0.9	1.51e-06	X	X	X	X	X	X	X	X	X	X	X	X	X	X	X	X	X	X	X	X	X	X	X	X	X	X	X	X	4	4	4	0	4	3.23	3.5e-07	2663	292562	5.3	XXXNXXXXN
506	6.7e-05	2	7.3e-05	2	6e-05	2	4.9e-05	2	Nup154	Dmel_CG4579	2L		[32..1312][718..1231]	[NUP170][Nucleoporin_C]	[Nuclear pore complex subunit [Intracellular trafficking and secretion]; COG5308][Non-repetitive/WGA-negative nucleoporin C-terminal; pfam03177]							1	NP_001285827.1	532	NP_001285827.1	nucleoporin 154kD, isoform D [Drosophila melanogaster]	8	18	18	0	18	8.28	3.21e-05	15	95	95	0	95	18.46	0.00010142	12	37	37	0	37	12.31	4.577e-05	15	68	68	0	68	18.17	0.00010014	14	51	51	0	51	15.97	7.168e-05	14	48	48	0	48	16.41	4.789e-05	11	35	35	0	35	12.89	4.716e-05	9	28	28	0	28	9.89	5.015e-05	31	380	380	0	380	31.5	6.402e-05	1365	153895	6.6	NNNNNNNNN
507	4e-06	1	5e-06	2	7e-06	1	0	0	uri	Dmel_CG11416	2R		[8..126]	[Prefoldin]	[Prefoldin subunit; pfam02996]							1	NP_611933.1	533	NP_611933.1	unconventional prefoldin RPB5 interactor [Drosophila melanogaster]	X	X	X	X	X	X	X	1	2	2	0	2	2.33	3.99e-06	1	2	2	0	2	2.87	4.62e-06	1	2	2	0	2	2.19	5.5e-06	X	X	X	X	X	X	X	1	4	4	0	4	2.19	7.45e-06	X	X	X	X	X	X	X	X	X	X	X	X	X	X	3	10	10	0	10	5.06	3.15e-06	731	83924	5	XNNNXNXXN
508	0	0	1e-05	1	8e-06	2	1.2e-05	1	CG1523	Dmel_CG1523	3R		[43..235][<45..>218]	[WD40][WD40]	[WD40 domain, found in a number of eukaryotic proteins that cover a wide variety of functions including adaptor/regulatory modules in signal transduction, pre-mRNA processing and cytoskeleton assembly; typically contains a GH dipeptide 11-24 residues from...; cl02567][WD40 repeat [General function prediction only]; COG2319]	[order(46..47,65,69,75..76,89..90,106,111,117..118,132,149,]	[other]	[structural tetrad]				1	NP_651635.2	534	NP_651635.2	uncharacterized protein Dmel_CG1523 [Drosophila melanogaster]	X	X	X	X	X	X	X	X	X	X	X	X	X	X	X	X	X	X	X	X	X	2	3	3	0	3	5.8	9.71e-06	2	4	4	0	4	5.8	1.236e-05	1	2	2	0	2	1.61	4.39e-06	2	4	4	0	4	5.8	1.185e-05	X	X	X	X	X	X	X	2	13	13	0	13	5.8	4.81e-06	621	69566	7.7	XXXNNNNXN
509	3e-06	1	2e-06	1	0	0	0	0	CG7099	Dmel_CG7099	2L		[173..249]	[B-block_TFIIIC]	[B-block binding subunit of TFIIIC; pfam04182]							1	NP_609648.1	536	NP_609648.1	uncharacterized protein Dmel_CG7099 [Drosophila melanogaster]	1	2	2	0	2	0.79	2.55e-06	X	X	X	X	X	X	X	X	X	X	X	X	X	X	1	2	2	0	2	0.52	2.11e-06	X	X	X	X	X	X	X	X	X	X	X	X	X	X	X	X	X	X	X	X	X	X	X	X	X	X	X	X	3	5	5	0	5	2.52	6e-07	1906	220024	9.2	NXXNXXXXN
510	1.4e-05	1	0	0	0	0	0	0	Ts	Dmel_CG3181	2L	2.1.1.45	[39..274]	[TS_Pyrimidine_HMase]	[Thymidylate synthase and pyrimidine hydroxymethylase: Thymidylate synthase (TS) and deoxycytidylate hydroxymethylase (dCMP-HMase) are homologs that catalyze analogous alkylation of C5 of pyrimidine nucleotides. Both enzymes are involved in the...; cd00351]	[order(51,55,63,65,181..182,189..190,204,206,210,221,][order(56,93,115,118,141,201..202,222..224,226,233..234,]	[other][active]	[dimerization interface [polypeptide binding]][]				1	NP_001285570.1	537	NP_001285570.1	thymidylate synthase, isoform B [Drosophila melanogaster]	X	X	X	X	X	X	X	2	3	3	0	3	8.1	1.362e-05	X	X	X	X	X	X	X	X	X	X	X	X	X	X	X	X	X	X	X	X	X	X	X	X	X	X	X	X	X	X	X	X	X	X	X	X	X	X	X	X	X	X	2	4	4	0	4	8.1	2.87e-06	321	36657	6.6	XNXXXXXXN
511	6e-06	1	5e-06	2	7e-06	2	4e-06	1	chico	Dmel_CG5686	2L		[7..112][122..235]	[PH_IRS][PTB_IRS]	[Insulin receptor substrate (IRS) pleckstrin homology (PH) domain; cd01257][Insulin receptor substrate phosphotyrosine-binding domain (PTBi); cd01204]	[order(131,133,139)][order(178..188,194,198..199,209,219,222,226,229..230,]	[other][other]	[phosphoinositide binding site [chemical binding]][phosphopeptide binding site [polypeptide binding]]				1	NP_001188772.1	539	NP_001188772.1	chico, isoform B [Drosophila melanogaster]	X	X	X	X	X	X	X	2	4	4	0	4	2.69	6.02e-06	2	2	2	0	2	2.69	3.49e-06	2	3	3	0	3	2.69	6.23e-06	2	3	3	0	3	3.62	5.95e-06	3	6	6	0	6	4.86	8.44e-06	1	2	2	0	2	1.24	3.8e-06	X	X	X	X	X	X	X	5	20	20	0	20	8.68	4.75e-06	968	107832	7.6	XNNNNNNXN
512	0	0	9e-06	1	0	0	0	0	esc	Dmel_CG14941	2L	2.1.1.43	[<67..425][72..418]	[WD40][WD40]	[WD40 repeat [General function prediction only]; COG2319][WD40 domain, found in a number of eukaryotic proteins that cover a wide variety of functions including adaptor/regulatory modules in signal transduction, pre-mRNA processing and cytoskeleton assembly; typically contains a GH dipeptide 11-24 residues from...; cl02567]	[order(72,95,99,106..107,119..120,145,149,155..156,]	[other]	[structural tetrad]				1	NP_477431.1	540	NP_477431.1	extra sexcombs [Drosophila melanogaster]	X	X	X	X	X	X	X	X	X	X	X	X	X	X	X	X	X	X	X	X	X	1	2	2	0	2	7.29	9.46e-06	X	X	X	X	X	X	X	X	X	X	X	X	X	X	X	X	X	X	X	X	X	X	X	X	X	X	X	X	2	3	3	0	3	10.12	1.62e-06	425	47988	7.1	XXXNXXXXN
513	2.2e-05	1	4.3e-05	2	2.6e-05	2	4.9e-05	1	CG11414	Dmel_CG11414	2R		[2..>294][48..91]	[COG5236][RING]	[Uncharacterized conserved protein, contains RING Zn-finger [General function prediction only]][RING-finger (Really Interesting New Gene) domain, a specialized type of Zn-finger of 40 to 60 residues that binds two atoms of zinc; defined by the 'cross-brace' motif C-X2-C-X(9-39)-C-X(1-3)- H-X(2-3)-(N/C/H)-X2-C-X(4-48)C-X2-C; probably involved in...; cd00162]	[order(48,51,63,65,68,71,84,87)]	[other]	[cross-brace motif]				1	NP_611932.2	541	NP_611932.2	uncharacterized protein Dmel_CG11414 [Drosophila melanogaster]	X	X	X	X	X	X	X	7	13	13	0	13	10.38	2.185e-05	6	12	12	0	12	10.73	2.337e-05	12	27	27	0	27	16.96	6.26e-05	7	16	16	0	16	10.96	3.541e-05	6	11	11	0	11	9.34	1.728e-05	10	23	23	0	23	17.99	4.879e-05	X	X	X	X	X	X	X	18	102	102	0	102	27.34	2.705e-05	867	95939	8.8	XNNNNNNXN
514	0.001619	2	0.0011	2	0.00029	2	0.001434	1	His2Av	Dmel_CG5499	3R		[3..132][8..122]	[PTZ00017][H2A]	[histone H2A; Provisional][Histone 2A; H2A is a subunit of the nucleosome. The nucleosome is an octamer containing two H2A, H2B, H3, and H4 subunits. The H2A subunit performs essential roles in maintaining structural integrity of the nucleosome, chromatin condensation, and binding...; cd00074]	[order(8,12)][order(32,35,38..39,46,78,81)][order(41..43,45)][order(55,58..59,62..63,66..67)][122]	[acetylation][DNA binding][other][other][other]	[acetylation sites [posttranslational modification]][DNA binding site [nucleotide binding]][homodimerization interface [polypeptide binding]][H2A-H2B dimerization interface [polypeptide binding]][ubiquitination site]				1	NP_001262997.1	542	NP_001262997.1	histone H2A variant, isoform B [Drosophila melanogaster]	4	347	7	340	177	29.08	0.00305593	5	248	16	232	17.5441	48.94	0.00018131	10	198	79	119	94.6163	68.79	0.001133	4	80	74	6	74.9043	41.84	0.00106788	4	32	22	10	22.3369	41.84	0.00030394	4	72	26	46	28.6344	41.84	0.00027658	5	112	108	4	109.92	53.19	0.0014339	2	134	0	134	0	11.35	X	11	1223	332	891	392.904	68.79	0.00064077	141	14981	10.2	NNNNNNNNN
515	0.000172	2	0.000638	2	0.000554	2	0.000307	2	CkIIalpha	Dmel_CG17520	3L	2.7.11.-	[18..322][37..322]	[STKc_CK2_alpha][Pkinase]	[Catalytic subunit (alpha) of the Serine/Threonine Kinase, Casein Kinase 2; cd14132][Protein kinase domain; pfam00069]	[order(34,37..39,65,67,99,101..102,108)][order(34..35,37..40,48,52,101)][order(34..35,37..39,55,57,101)][order(43..47,51,64,66,78,93,111..114,118,120..121,154,156,][order(45..46,48..49,51,64,66,93,111..112,114,158..159,161,][order(78,120,154,156,176,187,189..192,194,233)][order(172..182,187..194)]	[other][other][other][active][other][other][other]	[allosteric inhibitor binding site [chemical binding]][tetramer interface [polypeptide binding]][CK2 beta interface [polypeptide binding]][][ATP binding site [chemical binding]][polypeptide substrate binding site [polypeptide binding]][activation loop (A-loop)]				1	NP_001036624.1	543	NP_001036624.1	casein kinase IIalpha, isoform D [Drosophila melanogaster]	1	5	5	0	5	6.55	3.623e-05	11	71	71	0	71	49.11	0.00030792	9	92	92	0	92	42.26	0.00046231	12	136	136	0	136	61.61	0.00081365	12	123	123	0	123	59.82	0.00070234	13	100	100	0	100	61.01	0.00040534	16	103	103	0	103	55.36	0.00056384	2	7	7	0	7	6.55	5.093e-05	22	637	637	0	637	72.02	0.00043595	336	39960	7.2	NNNNNNNNN
516	2.1e-05	1	2e-05	2	1.5e-05	1	3.2e-05	2	cpb	Dmel_CG17158	2L		[5..240]	[F_actin_cap_B]	[F-actin capping protein, beta subunit; pfam01115]							1	NP_001259877.1	544	NP_001259877.1	capping protein beta, isoform B [Drosophila melanogaster]	X	X	X	X	X	X	X	2	4	4	0	4	10.51	2.112e-05	2	4	4	0	4	9.06	2.447e-05	1	2	2	0	2	9.06	1.457e-05	X	X	X	X	X	X	X	2	3	3	0	3	12.32	1.48e-05	2	3	3	0	3	12.68	1.999e-05	2	5	5	0	5	6.88	4.429e-05	6	22	22	0	22	32.25	1.833e-05	276	31363	5.4	XNNNXNNNN
517	0.000138	1	1.2e-05	2	0	0	4.6e-05	2	Pnn	Dmel_CG8383	3R		[124..254]	[Pinin_SDK_memA]	[pinin/SDK/memA/ protein conserved region; pfam04696]							1	NP_649934.1	547	NP_649934.1	pinin, isoform A [Drosophila melanogaster]	6	27	5	22	17.2222	27.39	0.00013837	X	X	X	X	X	X	X	3	4	0	4	2	14.19	1.114e-05	1	2	2	0	2	8.25	1.327e-05	X	X	X	X	X	X	X	X	X	X	X	X	X	X	2	4	0	4	2	7.26	1.214e-05	4	13	5	8	10	19.47	8.068e-05	9	50	12	38	36	37.95	2.732e-05	303	35908	9.5	NXNNXXNNN
518	0.003493	2	0.010666	2	0.005286	2	0.010978	2	RpS14b	Dmel_CG1527	X		[1..140]	[PTZ00129]	[40S ribosomal protein S14; Provisional]							1	NP_001284995.1	549	NP_001284995.1	ribosomal protein S14b, isoform B [Drosophila melanogaster]	10	222	222	0	222	54.3	0.00357903	11	353	353	0	353	51.66	0.00340653	15	422	422	0	422	76.16	0.00471868	17	1248	1248	0	1248	81.46	0.016614	13	737	737	0	737	71.52	0.00936424	11	134	134	0	134	51.66	0.0012086	18	1328	1328	0	1328	76.16	0.0161764	9	357	357	0	357	54.3	0.00577977	22	4801	4801	0	4801	81.46	0.00731118	151	16265	10.4	NNNNNNNNN
519	4.9e-05	2	9.1e-05	2	0.000114	2	3.4e-05	1	Cbp80	Dmel_CG7035	X		[31..243][307..473][488..764]	[MIF4G][MIF4G_like][MIF4G_like_2]	[Middle domain of eukaryotic initiation factor 4G (eIF4G); smart00543][MIF4G like; pfam09088][MIF4G like; pfam09090]							1	NP_524750.2	550	NP_524750.2	cap binding protein 80, isoform B [Drosophila melanogaster]	1	2	2	0	2	1.38	6.09e-06	8	51	51	0	51	18.88	9.29e-05	3	10	10	0	10	8.38	2.111e-05	12	64	64	0	64	25.62	0.00016081	11	36	36	0	36	21.75	8.634e-05	8	83	83	0	83	18.88	0.0001413	5	15	15	0	15	11.88	3.449e-05	X	X	X	X	X	X	X	15	261	261	0	261	29.88	7.502e-05	800	93227	6.6	NNNNNNNXN
520	1.1e-05	2	1.5e-05	2	1.6e-05	1	1.4e-05	2	Acsl	Dmel_CG8732	2R	6.2.1.3	[74..706][121..705]	[PLN02387][LC-FACS_euk]	[long-chain-fatty-acid-CoA ligase family protein][Eukaryotic long-chain fatty acid CoA synthetase (LC-FACS); cd05927]	[order(273,276..281,283..284)][order(276,400..401,461..466,551,563,566,578,685)][order(276,316..317,371,373..374,377,400..401,461..466,551,][order(316,373..374,377,400,575..577,660,662)]	[other][other][active][other]	[acyl-activating enzyme (AAE) consensus motif][putative AMP binding site [chemical binding]][putative active site [active]][putative CoA binding site [chemical binding]]				4	NP_001014507.1;NP_001014508.1;NP_001014512.1;NP_001260810.1	551	NP_001014507.1	1 genes:Acsl.NP_001014507.1:Acyl-CoA synthetase long-chain, isoform I [Drosophila melanogaster] ;NP_001014508.1:Acyl-CoA synthetase long-chain, isoform H [Drosophila melanogaster] ;NP_001014512.1:Acyl-CoA synthetase long-chain, isoform D [Drosophila melanogaster] ;NP_001260810.1:Acyl-CoA synthetase long-chain, isoform J [Drosophila melanogaster] ;	2	3	3	0	3	3.54	1.033e-05	3	6	6	0	6	8.06	1.237e-05	3	3	3	0	3	4.38	7.16e-06	3	8	8	0	8	6.51	2.275e-05	2	6	6	0	6	4.95	1.628e-05	X	X	X	X	X	X	X	2	4	4	0	4	7.21	1.041e-05	2	5	5	0	5	2.83	1.729e-05	11	35	35	0	35	21.5	1.138e-05	707	79428	8.4	NNNNNXNNN
521	1e-06	1	2e-06	2	4e-06	1	2e-06	1	sbb	Dmel_CG5580	2R		[<1133..>1235]	[PRK10856]	[cytoskeletal protein RodZ; Provisional]							3	NP_001163189.1;NP_001163191.1;NP_001261074.1	552	NP_001163189.1	1 genes:sbb.NP_001163189.1:scribbler, isoform D [Drosophila melanogaster] ;NP_001163191.1:scribbler, isoform G [Drosophila melanogaster] ;NP_001261074.1:scribbler, isoform J [Drosophila melanogaster] ;	X	X	X	X	X	X	X	1	2	2	0	2	0.7	1.27e-06	1	2	2	0	2	0.56	1.47e-06	2	3	3	0	3	1.65	2.62e-06	2	5	5	0	5	1.82	4.17e-06	X	X	X	X	X	X	X	1	2	2	0	2	0.74	1.6e-06	X	X	X	X	X	X	X	5	14	14	0	14	4	1.4e-06	2302	230011	9.2	XNNNNXNXN
522	1.3e-05	1	0	0	3e-05	1	1.2e-05	1	Idgf4	Dmel_CG1780	X	3.2.1.14	[26..442][27..420]	[GH18_IDGF][Glyco_18]	[The IDGF's (imaginal disc growth factors) are a family of growth factors identified in insects that include at least five members, some of which are encoded by genes in a tight cluster. The IDGF's have an eight-stranded alpha/beta barrel fold and are...; cd02873][Glyco_18 domain; smart00636]	[order(30,63,111,152,154,156,246..247,300,415)]	[other]	[carbohydrate binding site [chemical binding]]				1	NP_001285068.1	553	NP_001285068.1	imaginal disc growth factor 4, isoform C [Drosophila melanogaster]	X	X	X	X	X	X	X	2	4	4	0	4	5.2	1.319e-05	X	X	X	X	X	X	X	X	X	X	X	X	X	X	2	7	7	0	7	4.98	3.038e-05	X	X	X	X	X	X	X	2	3	3	0	3	5.2	1.248e-05	X	X	X	X	X	X	X	5	16	16	0	16	16.97	8.32e-06	442	48604	7.8	XNXXNXNXN
523	4e-06	1	1e-05	2	5e-06	1	1.1e-05	2	cactin	Dmel_CG1676	X		[242..435][596..720]	[Cactin_mid][CactinC_cactus]	[Conserved mid region of cactin; pfam10312][Cactus-binding C-terminus of cactin protein; pfam09732]							1	NP_523422.4	554	NP_523422.4	cactin [Drosophila melanogaster]	X	X	X	X	X	X	X	1	2	2	0	2	1.11	4.05e-06	3	4	4	0	4	5.14	9.38e-06	1	4	4	0	4	2.36	1.117e-05	1	2	2	0	2	2.36	5.33e-06	X	X	X	X	X	X	X	1	3	3	0	3	2.78	7.66e-06	2	4	4	0	4	5.14	1.358e-05	5	19	19	0	19	10.28	6.07e-06	720	86557	7.9	XNNNNXNNN
524	4.5e-05	2	0.000159	2	0.00011	2	8.6e-05	2	CG4364	Dmel_CG4364	2L		[1..601][4..287][328..401]	[NOP7][Pescadillo_N][BRCT]	[Protein required for biogenesis of the 60S ribosomal subunit [Translation, ribosomal structure and biogenesis]; COG5163][Pescadillo N-terminus; pfam06732][Breast Cancer Suppressor Protein (BRCA1), carboxy-terminal domain. The BRCT domain is found within many DNA damage repair and cell cycle checkpoint proteins. The unique diversity of this domain superfamily allows BRCT modules to interact forming homo...; cd00027]	[order(340,344,347,350,352)][order(396,400)]	[other][other]	[Dimer interface [polypeptide binding]][BRCT sequence motif]				1	NP_609305.1	555	NP_609305.1	uncharacterized protein Dmel_CG4364 [Drosophila melanogaster]	6	10	10	0	10	10.21	3.883e-05	7	22	22	0	22	17.07	5.113e-05	10	22	22	0	22	28.07	5.924e-05	11	81	81	0	81	32.22	0.00025969	8	36	36	0	36	24.56	0.00011016	8	51	51	0	51	25.2	0.00011078	15	43	43	0	43	38.6	0.00012614	4	12	12	0	12	7.18	4.679e-05	21	277	277	0	277	49.28	0.00010159	627	73863	7.1	NNNNNNNNN
525	2e-06	1	2e-06	1	0	0	3e-06	1	Tango1	Dmel_CG11098	2L		[42..113][<498..1149][<498..556][1007..1191][<1285..1331]	[SH3][SMC_prok_A][DUF1682][Lebercilin][Drf_FH1]	[Src Homology 3 domain superfamily; cl17036][chromosome segregation protein SMC, primarily archaeal type; TIGR02169][Protein of unknown function (DUF1682); pfam07946][Ciliary protein causing Leber congenital amaurosis disease; pfam15619][Formin Homology Region 1; pfam06346]	[order(59,61,64,68,89..90,103,105..106)]	[other]	[peptide ligand binding site [polypeptide binding]]				2	NP_001285684.1;NP_609058.2	556	NP_001285684.1	1 genes:Tango1.NP_001285684.1:transport and golgi organization 1, isoform D [Drosophila melanogaster] ;NP_609058.2:transport and golgi organization 1, isoform A [Drosophila melanogaster] ;	X	X	X	X	X	X	X	1	2	2	0	2	0.98	2.05e-06	1	2	2	0	2	1.26	2.37e-06	X	X	X	X	X	X	X	X	X	X	X	X	X	X	X	X	X	X	X	X	X	1	2	2	0	2	0.77	2.58e-06	X	X	X	X	X	X	X	3	8	8	0	8	3.02	1.29e-06	1424	158410	4.7	XNNXXXNXN
526	0	0	9e-06	2	1.1e-05	1	7e-06	1	ldbr	Dmel_CG7942	3L		[3..296][281..419]	[MPP_Dbr1_N][DBR1]	[Dbr1 RNA lariat debranching enzyme, N-terminal metallophosphatase domain; cd00844][Lariat debranching enzyme, C-terminal domain; pfam05011]	[order(8,10,39,84..85,174,226,228,267)][order(39,84,174,226)]	[active][metal-binding]	[][metal binding site [ion binding]]				1	NP_996022.1	557	NP_996022.1	lariat debranching enzyme [Drosophila melanogaster]	X	X	X	X	X	X	X	X	X	X	X	X	X	X	1	2	2	0	2	1.87	6.32e-06	2	3	3	0	3	6.18	1.129e-05	2	3	3	0	3	5.06	1.078e-05	X	X	X	X	X	X	X	1	2	2	0	2	2.81	6.89e-06	X	X	X	X	X	X	X	4	10	10	0	10	10.86	4.31e-06	534	59462	5.3	XXNNNXNXN
527	1.7e-05	1	7.4e-05	2	5.7e-05	2	5.1e-05	1	noi	Dmel_CG2925	3R		[2..503][74..99][244..301][322..502]	[PRP9][SF3a60_bindingd][Telomere_Sde2_2][DUF3449]	[Splicing factor 3a, subunit 3 [RNA processing and modification]; COG5188][Splicing factor SF3a60 binding domain; pfam12108][Telomere stability C-terminal; pfam13297][Domain of unknown function (DUF3449); pfam11931]							1	NP_477114.1	559	NP_477114.1	noisette [Drosophila melanogaster]	X	X	X	X	X	X	X	1	6	6	0	6	3.58	1.738e-05	5	12	12	0	12	16.5	4.028e-05	9	27	27	0	27	32.6	0.0001079	7	20	20	0	20	20.68	7.629e-05	3	14	14	0	14	12.33	3.791e-05	7	14	14	0	14	22.66	5.119e-05	X	X	X	X	X	X	X	14	93	93	0	93	39.56	4.252e-05	503	58422	5.6	XNNNNNNXN
528	5.1e-05	1	0.000189	1	2.8e-05	1	3.2e-05	1	SpdS	Dmel_CG8327	3R	2.5.1.16	[85..195]	[AdoMet_MTases]	[S-adenosylmethionine-dependent methyltransferases (SAM or AdoMet-MTase), class I; AdoMet-MTases are enzymes that use S-adenosyl-L-methionine (SAM or AdoMet) as a substrate for methyltransfer, creating the product S-adenosyl-L-homocysteine (AdoHcy); cd02440]	[order(89..95,113..114,143..145,165)]	[other]	[S-adenosylmethionine binding site [chemical binding]]				1	NP_001247005.1	560	NP_001247005.1	spermidine synthase, isoform C [Drosophila melanogaster]	X	X	X	X	X	X	X	3	10	10	0	10	21.25	5.077e-05	X	X	X	X	X	X	X	3	27	27	0	27	23.69	0.00018911	X	X	X	X	X	X	X	3	6	6	0	6	13.94	2.847e-05	3	5	5	0	5	15.68	3.204e-05	X	X	X	X	X	X	X	8	50	50	0	50	47.04	4.006e-05	287	32335	5.8	XNXNXNNXN
529	6.1e-05	1	6.7e-05	2	4e-05	2	3.3e-05	1	CG3756	Dmel_CG3756	2L	2.7.7.6	[41..329][53..327]	[RNAP_I_II_AC40][RPOLD]	[AC40 subunit of Eukaryotic RNA polymerase (RNAP) I and RNAP III; cd07032][RNA polymerases D; smart00662]	[order(41..43,48..49,57,61,63..64,67,70,213..214,309,313,][order(66,69..70,74,94,96..97,100..101,215..216,221..223,][order(81..87,95,100,214..215,217)][order(92,101,104,160,162,189..191,194,196,217,222..223,]	[other][other][other][other]	[AC40 - AC19 heterodimer interface [polypeptide binding]][AC40 - A135(C128) interaction site [polypeptide binding]][AC40 - RPB12 interaction site [polypeptide binding]][AC40 - RPB10 interaction site [polypeptide binding]]				1	NP_608885.1	561	NP_608885.1	RNA polymerase I and III subunit C [Drosophila melanogaster]	X	X	X	X	X	X	X	3	14	14	0	14	16.82	6.126e-05	1	4	4	0	4	3.9	2.028e-05	6	19	19	0	19	33.93	0.0001147	4	11	11	0	11	19.52	6.338e-05	2	4	4	0	4	10.51	1.636e-05	2	6	6	0	6	13.21	3.314e-05	X	X	X	X	X	X	X	8	58	58	0	58	45.95	4.005e-05	333	38138	6.7	XNNNNNNXN
530	0	0	2.2e-05	1	0	0	2e-05	1	CG1738	Dmel_CG1738	X		[49..161]	[DUF4602]	[Domain of unknown function (DUF4602); pfam15375]							1	NP_572709.1	562	NP_572709.1	uncharacterized protein Dmel_CG1738 [Drosophila melanogaster]	X	X	X	X	X	X	X	X	X	X	X	X	X	X	X	X	X	X	X	X	X	1	2	2	0	2	7.14	2.209e-05	X	X	X	X	X	X	X	X	X	X	X	X	X	X	1	2	2	0	2	7.14	2.021e-05	X	X	X	X	X	X	X	1	5	5	0	5	7.14	6.32e-06	182	21190	10.3	XXXNXXNXN
531	0.000239	1	0.00034	2	0.000609	2	0.000149	2	Aats-asp	Dmel_CG3821	2R	6.1.1.12	[49..531][89..187][203..527]	[PLN02850][AspRS_cyto_N][AsxRS_core]	[aspartate-tRNA ligase][AspRS_cyto_N: N-terminal, anticodon recognition domain of the type found in Saccharomyces cerevisiae and human cytoplasmic aspartyl-tRNA synthetase (AspRS). This domain is a beta-barrel domain (OB fold) involved in binding the tRNA anticodon stem-loop; cd04320][Asx tRNA synthetase (AspRS/AsnRS) class II core domain. Assignment to class II aminoacyl-tRNA synthetases (aaRS) based upon its structure and the presence of three characteristic sequence motifs in the core domain. This family includes AsnRS as well as...; cd00776]	[order(92,94,112,142,175,177..178)][order(99..101,104,106,117,119,154..155,165,182)][order(212,214,218,223,229..230,233,237,244,247,249,][251..255][302..305][order(303,305,311..312,454,457,502,505)][502..505]	[other][other][other][other][other][active][other]	[dimer interface [polypeptide binding]][anticodon binding site][homodimer interface [polypeptide binding]][motif 1][motif 2][][motif 3]				1	NP_001260930.1	563	NP_001260930.1	Aspartyl-tRNA synthetase, isoform C [Drosophila melanogaster]	X	X	X	X	X	X	X	12	87	87	0	87	34.46	0.00023875	12	46	46	0	46	33.33	0.00014627	15	141	141	0	141	49.53	0.00053378	16	296	296	0	296	46.33	0.0010695	12	58	58	0	58	38.79	0.00014876	14	82	82	0	82	41.43	0.00028404	2	3	3	0	3	6.59	1.381e-05	25	713	713	0	713	61.02	0.00030876	531	59059	6.8	XNNNNNNNN
532	0	0	0	0	0	0	0	0	CG15812	Dmel_CG15812	3L		[20..113][349..392][398..474][458..501]	[BTB][HTH_psq][HTH_40][HTH_psq]	[BTB/POZ domain; pfam00651][helix-turn-helix, Psq domain; pfam05225][Helix-turn-helix domain; pfam14493][helix-turn-helix, Psq domain; pfam05225]							2	NP_523897.2;NP_728817.1	564	NP_523897.2	1 genes:CG15812.NP_523897.2:uncharacterized protein Dmel_CG15812, isoform A [Drosophila melanogaster] ;NP_728817.1:uncharacterized protein Dmel_CG15812, isoform B [Drosophila melanogaster] ;	X	X	X	X	X	X	X	X	X	X	X	X	X	X	X	X	X	X	X	X	X	X	X	X	X	X	X	X	X	X	X	X	X	X	X	X	X	X	X	X	X	X	X	X	X	X	X	X	X	X	X	X	X	X	X	X	1	3	3	0	3	8.11	1.33e-06	518	57821	5.3	XXXXXXXXN
533	0	0	1e-05	1	0	0	4e-06	1	crol	Dmel_CG14938	2L		[223..243][251..270][279..299][300..723][307..327][335..355][363..382][391..411][403..428][419..438][447..467][475..494][487..512][503..523][531..551][559..578][587..607][615..636][644..664][676..695][704..722]	[C2H2 Zn finger][C2H2 Zn finger][C2H2 Zn finger][COG5048][C2H2 Zn finger][C2H2 Zn finger][C2H2 Zn finger][C2H2 Zn finger][zf-H2C2_2][C2H2 Zn finger][C2H2 Zn finger][C2H2 Zn finger][zf-H2C2_2][C2H2 Zn finger][C2H2 Zn finger][C2H2 Zn finger][C2H2 Zn finger][C2H2 Zn finger][C2H2 Zn finger][C2H2 Zn finger][C2H2 Zn finger]	[C2H2 Zn finger [structural motif]][C2H2 Zn finger [structural motif]][C2H2 Zn finger [structural motif]][FOG: Zn-finger [General function prediction only]][C2H2 Zn finger [structural motif]][C2H2 Zn finger [structural motif]][C2H2 Zn finger [structural motif]][C2H2 Zn finger [structural motif]][Zinc-finger double domain; pfam13465][C2H2 Zn finger [structural motif]][C2H2 Zn finger [structural motif]][C2H2 Zn finger [structural motif]][Zinc-finger double domain; pfam13465][C2H2 Zn finger [structural motif]][C2H2 Zn finger [structural motif]][C2H2 Zn finger [structural motif]][C2H2 Zn finger [structural motif]][C2H2 Zn finger [structural motif]][C2H2 Zn finger [structural motif]][C2H2 Zn finger [structural motif]][C2H2 Zn finger [structural motif]]	[order(223,226,239,243)][order(251,254,267,271)][order(279,282,295,299)][order(307,310,323,327)][order(335,338,351,355)][order(363,366,379,383)][order(391,394,407,411)][order(396,398,400,402..403,406..407,410,424,426,430..431,][order(419,422,435,439)][order(447,450,463,467)][order(475,478,491,495)][order(503,506,519,523)][order(531,534,547,551)][order(536,538,540,542..543,546..547,550,564,566,570..571,][order(559,562,575,579)][order(587,590,603,607)][order(615,618,631,636)][order(644,647,660,664)][order(649,651,653,655..656,659..660,663,681,683,687..688,][order(676,679,692,696)]	[other][other][other][other][other][other][other][other][other][other][other][other][other][other][other][other][other][other][other][other]	[Zn binding site [ion binding]][Zn binding site [ion binding]][Zn binding site [ion binding]][Zn binding site [ion binding]][Zn binding site [ion binding]][Zn binding site [ion binding]][Zn binding site [ion binding]][putative nucleic acid binding site [nucleotide binding]][Zn binding site [ion binding]][Zn binding site [ion binding]][Zn binding site [ion binding]][Zn binding site [ion binding]][Zn binding site [ion binding]][putative nucleic acid binding site [nucleotide binding]][Zn binding site [ion binding]][Zn binding site [ion binding]][Zn binding site [ion binding]][Zn binding site [ion binding]][putative nucleic acid binding site [nucleotide binding]][Zn binding site [ion binding]]				5	NP_001245993.1;NP_001260390.1;NP_001260391.1;NP_477244.1;NP_723687.1	565	NP_001245993.1	1 genes:crol.NP_001245993.1:crooked legs, isoform E [Drosophila melanogaster] ;NP_001260390.1:crooked legs, isoform F [Drosophila melanogaster] ;NP_001260391.1:crooked legs, isoform G [Drosophila melanogaster] ;NP_477244.1:crooked legs, isoform C [Drosophila melanogaster] ;NP_723687.1:crooked legs, isoform D [Drosophila melanogaster] ;	X	X	X	X	X	X	X	X	X	X	X	X	X	X	X	X	X	X	X	X	X	3	5	5	0	5	1.77	1.045e-05	X	X	X	X	X	X	X	X	X	X	X	X	X	X	1	2	2	0	2	0.83	3.82e-06	X	X	X	X	X	X	X	3	7	7	0	7	1.77	1.67e-06	962	106360	9.1	XXXNXXNXN
534	9.7e-05	1	8.8e-05	2	0.000234	2	7.2e-05	2	Idh	Dmel_CG7176	3L	1.1.1.42	[63..474]	[PTZ00435]	[isocitrate dehydrogenase; Provisional]							5	NP_001137910.2;NP_001137911.1;NP_652044.1;NP_729367.1;NP_729368.1	566	NP_001137910.2	1 genes:Idh.NP_001137910.2:isocitrate dehydrogenase, isoform K [Drosophila melanogaster] ;NP_001137911.1:isocitrate dehydrogenase, isoform J [Drosophila melanogaster] ;NP_652044.1:isocitrate dehydrogenase, isoform C [Drosophila melanogaster] ;NP_729367.1:isocitrate dehydrogenase, isoform D [Drosophila melanogaster] ;NP_729368.1:isocitrate dehydrogenase, isoform A [Drosophila melanogaster] ;	X	X	X	X	X	X	X	10	32	32	0	32	30.48	9.735e-05	6	19	19	0	19	26.51	6.697e-05	7	26	26	0	26	30.27	0.00010911	8	83	83	0	83	31.32	0.00033245	10	48	48	0	48	32.36	0.00013648	7	32	32	0	32	27.35	0.00012288	2	4	4	0	4	5.85	2.041e-05	17	245	245	0	245	45.51	0.00011762	479	53643	7.3	XNNNNNNNN
535	0	0	1.9e-05	2	1.7e-05	2	2.8e-05	1	SF1	Dmel_CG5836	3R		[253..512][392..510]	[MSL5][SF1_like-KH]	[Splicing factor (branch point binding protein) [RNA processing and modification]; COG5176][Splicing factor 1 (SF1) K homology RNA-binding domain (KH). Splicing factor 1 (SF1) specifically recognizes the intron branch point sequence (BPS) UACUAAC in the pre-mRNA transcripts during spliceosome assembly. We show that the KH-QUA2 region of SF1...; cd02395]	[order(405..406,408..410,412..416,419,430..434,437..439,][413..416]	[other][other]	[RNA binding site [nucleotide binding]][G-X-X-G motif]				1	NP_524654.2	567	NP_524654.2	splicing factor 1, isoform A [Drosophila melanogaster]	X	X	X	X	X	X	X	X	X	X	X	X	X	X	2	8	8	0	8	5.72	1.716e-05	3	8	8	0	8	5.72	2.043e-05	4	11	11	0	11	8.89	2.682e-05	1	4	4	0	4	2.54	6.92e-06	4	12	12	0	12	10.29	2.805e-05	X	X	X	X	X	X	X	5	43	43	0	43	10.29	1.256e-05	787	87374	9.6	XXNNNNNXN
536	0	0	3e-06	1	3e-06	1	3e-06	1	Tao	Dmel_CG14217	X	2.7.11.-;2.7.11.13	[25..282][27..280]	[STKc_TAO][S_TKc]	[Catalytic domain of the Serine/Threonine Kinases, Thousand-and-One Amino acids proteins; cd06607][Serine/Threonine protein kinases, catalytic domain; smart00220]	[order(33..37,41,54,56,88,104..107,109..110,113,150,][order(33..37,41,54,56,88,104..107,154..155,157,168)][order(36..37,150,152..154,171,181..184,186,216,225)][167..186]	[active][other][other][other]	[][ATP binding site [chemical binding]][polypeptide substrate binding site [polypeptide binding]][activation loop (A-loop)]				1	NP_001259709.1	568	NP_001259709.1	Tao, isoform J [Drosophila melanogaster]	X	X	X	X	X	X	X	X	X	X	X	X	X	X	2	2	0	2	1	8.13	2.75e-06	2	4	0	4	0	3.58	X	1	2	0	2	1	1.79	3.12e-06	1	2	0	2	0	1.79	X	1	2	0	2	1	1.79	2.99e-06	X	X	X	X	X	X	X	4	13	1	12	3.4	11.38	1.27e-06	615	66565	7.9	XXNNNNNXN
538	0.00036	2	0.000861	2	0.001187	2	0.000928	2	Gapdh2	Dmel_CG8893	X	1.2.1.12	[1..332][3..149][154..311]	[GapA][Gp_dh_N][Gp_dh_C]	[Glyceraldehyde-3-phosphate dehydrogenase/erythrose-4-phosphate dehydrogenase [Carbohydrate transport and metabolism]; COG0057][Glyceraldehyde 3-phosphate dehydrogenase, NAD binding domain; pfam00044][Glyceraldehyde 3-phosphate dehydrogenase, C-terminal domain; pfam02800]							1	NP_001259584.1	570	NP_001259584.1	glyceraldehyde 3 phosphate dehydrogenase 2, isoform C [Drosophila melanogaster]	5	9	2	7	5.5	20.48	4.033e-05	10	169	119	50	154.994	56.02	0.00068029	11	110	37	73	98.3864	50.3	0.00050036	13	208	156	52	201.831	58.43	0.00122204	12	207	150	57	203.438	64.46	0.00117564	12	297	257	40	291.966	69.88	0.0011977	20	333	230	103	320.389	79.22	0.00177501	4	20	2	18	11	17.17	8.1e-05	26	1353	953	400	1292	87.95	0.00089486	332	35369	8.4	NNNNNNNNN
539	1.4e-05	1	6e-06	2	3e-06	2	5e-06	1	ovo	Dmel_CG6824	X		[876..896][889..912][904..923][916..941][932..953]	[C2H2 Zn finger][zf-H2C2_2][C2H2 Zn finger][zf-H2C2_2][C2H2 Zn finger]	[C2H2 Zn finger [structural motif]][Zinc-finger double domain; pfam13465][C2H2 Zn finger [structural motif]][Zinc-finger double domain; pfam13465][C2H2 Zn finger [structural motif]]	[order(876,879,892,896)][order(881,883,885,887..888,891..892,895,909,911,915..916,][order(904,907,920,924)][order(932,935,948,953)]	[other][other][other][other]	[Zn binding site [ion binding]][putative nucleic acid binding site [nucleotide binding]][Zn binding site [ion binding]][Zn binding site [ion binding]]				2	NP_001033831.1;NP_525077.2	571	NP_001033831.1	1 genes:ovo.NP_001033831.1:ovo, isoform D [Drosophila melanogaster] ;NP_525077.2:ovo, isoform A [Drosophila melanogaster] ;	3	6	6	0	6	5.54	1.421e-05	X	X	X	X	X	X	X	2	3	3	0	3	3.02	4.93e-06	3	4	4	0	4	4.86	7.82e-06	2	2	2	0	2	3.5	3.73e-06	1	2	2	0	2	0.88	2.65e-06	2	3	3	0	3	3.5	5.37e-06	X	X	X	X	X	X	X	6	22	22	0	22	8.85	4.92e-06	1028	110706	7.4	NXNNNNNXN
540	0	0	0	0	6e-06	1	3e-06	1	CG7766	Dmel_CG7766	X	2.7.1.-;2.7.11.19	[8..>439][<906..1022]	[Glyco_hydro_15][Glyco_hydro_15]	[Glycosyl hydrolases family 15; pfam00723][Glycosyl hydrolases family 15; pfam00723]							6	NP_001138179.1;NP_001138180.1;NP_001245587.1;NP_001245588.1;NP_572525.3;NP_788889.2	572	NP_001138179.1	1 genes:CG7766.NP_001138179.1:uncharacterized protein Dmel_CG7766, isoform C [Drosophila melanogaster] ;NP_001138180.1:uncharacterized protein Dmel_CG7766, isoform D [Drosophila melanogaster] ;NP_001245587.1:uncharacterized protein Dmel_CG7766, isoform G [Drosophila melanogaster] ;NP_001245588.1:uncharacterized protein Dmel_CG7766, isoform H [Drosophila melanogaster] ;NP_572525.3:uncharacterized protein Dmel_CG7766, isoform A [Drosophila melanogaster] ;NP_788889.2:uncharacterized protein Dmel_CG7766, isoform B [Drosophila melanogaster] ;	X	X	X	X	X	X	X	X	X	X	X	X	X	X	X	X	X	X	X	X	X	X	X	X	X	X	X	X	2	4	4	0	4	2.84	5.88e-06	X	X	X	X	X	X	X	2	2	2	0	2	3.83	2.82e-06	X	X	X	X	X	X	X	5	7	7	0	7	7.43	1.23e-06	1305	146401	6.5	XXXXNXNXN
541	0.000106	2	0.000189	2	0.000167	2	6.8e-05	2	Aac11	Dmel_CG6582	2L		[3..516]	[API5]	[Apoptosis inhibitory protein 5 (API5); pfam05918]							1	NP_477454.1	573	NP_477454.1	cassowary [Drosophila melanogaster]	2	3	3	0	3	3.73	1.363e-05	9	73	73	0	73	27.61	0.00019846	5	25	25	0	25	15.3	7.875e-05	10	80	80	0	80	28.92	0.00030003	10	33	33	0	33	31.16	0.00011812	8	85	85	0	85	25.19	0.00021598	8	37	37	0	37	25.75	0.00012697	1	2	2	0	2	2.05	9.12e-06	14	338	338	0	338	38.43	0.00014501	536	59930	6.8	NNNNNNNNN
542	1e-05	2	1.8e-05	1	0	0	0	0	DhpD	Dmel_CG18143	3R	3.5.4.3	[5..440][18..440]	[GDEase][guan_deamin]	[Guanine deaminase (GDEase). Guanine deaminase is an aminohydrolase responsible for the conversion of guanine to xanthine and ammonia, the first step to utilize guanine as a nitrogen source. This reaction also removes the guanine base from the pool and...; cd01303][guanine deaminase; TIGR02967]	[order(74,76,231,234,268,319)]	[active]					1	NP_649439.1	574	NP_649439.1	dihydropterin deaminase [Drosophila melanogaster]	1	2	2	0	2	2.9	1.087e-05	1	3	3	0	3	3.13	9.76e-06	X	X	X	X	X	X	X	1	4	4	0	4	4.46	1.795e-05	X	X	X	X	X	X	X	X	X	X	X	X	X	X	X	X	X	X	X	X	X	X	X	X	X	X	X	X	3	10	10	0	10	7.59	5.13e-06	448	48885	6.4	NNXNXXXXN
543	0	0	1.2e-05	1	2.7e-05	1	0	0	Aldh-III	Dmel_CG11140	2R	1.2.1.-;1.2.1.5	[6..449]	[ALDH_F3AB]	[Aldehyde dehydrogenase family 3 members A1, A2, and B1 and related proteins; cd07132]	[order(57,87..88,92,99,103,105,180,182,190,194,197,204,224,][order(113..115,141,170,188,287,289..290,293,334,336)][order(115,210,241,244)]	[other][other][active]	[homodimeric interface [polypeptide binding]][NAD(P) binding site [chemical binding]][catalytic residues [active]]				3	NP_001260772.1;NP_610285.5;NP_995772.1	576	NP_001260772.1	1 genes:Aldh-III.NP_001260772.1:aldehyde dehydrogenase type III, isoform R [Drosophila melanogaster] ;NP_610285.5:aldehyde dehydrogenase type III, isoform P [Drosophila melanogaster] ;NP_995772.1:aldehyde dehydrogenase type III, isoform E [Drosophila melanogaster] ;	X	X	X	X	X	X	X	X	X	X	X	X	X	X	X	X	X	X	X	X	X	2	3	3	0	3	9.05	1.213e-05	3	7	7	0	7	11.07	2.702e-05	X	X	X	X	X	X	X	X	X	X	X	X	X	X	X	X	X	X	X	X	X	6	13	13	0	13	21.53	6.01e-06	497	55628	6.7	XXXNNXXXN
544	3e-05	1	4.6e-05	2	5.3e-05	2	3.8e-05	1	eff	Dmel_CG7425	3R		[1..147][4..142]	[COG5078][UBCc]	[Ubiquitin-protein ligase [Posttranslational modification, protein turnover, chaperones]][Ubiquitin-conjugating enzyme E2, catalytic (UBCc) domain. This is part of the ubiquitin-mediated protein degradation pathway in which a thiol-ester linkage forms between a conserved cysteine and the C-terminus of ubiquitin and complexes with ubiquitin...; cd00195]	[order(4,61..62,95..96)][order(72..73,77..78,80,84..86,88..89,93..94,97,102,105,][85]	[other][other][active]	[E3 interaction residues][Ub thioester intermediate interaction residues][active site cysteine]				1	NP_001262578.1	577	NP_001262578.1	effete, isoform B [Drosophila melanogaster]	X	X	X	X	X	X	X	1	3	3	0	3	7.48	2.974e-05	1	2	2	0	2	9.52	2.297e-05	3	5	5	0	5	36.05	6.837e-05	3	6	6	0	6	36.05	7.831e-05	2	3	3	0	3	23.81	2.779e-05	2	3	3	0	3	25.85	3.754e-05	X	X	X	X	X	X	X	4	22	22	0	22	45.58	3.441e-05	147	16678	7.3	XNNNNNNXN
545	7e-06	1	1.4e-05	1	0	0	5e-06	1	Plod	Dmel_CG6199	3L	1.14.11.4	[303..>395][374..>484][555..719]	[Glyco_tranf_GTA_type][Glyco_tranf_GTA_type][P4Hc]	[Glycosyltransferase family A (GT-A) includes diverse families of glycosyl transferases with a common GT-A type structural fold; cl11394][Glycosyltransferase family A (GT-A) includes diverse families of glycosyl transferases with a common GT-A type structural fold; cl11394][Prolyl 4-hydroxylase alpha subunit homologues; smart00702]	[order(321,379,381)]	[active]					1	NP_648451.1	578	NP_648451.1	procollagen lysyl hydroxylase, isoform A [Drosophila melanogaster]	1	2	2	0	2	1.11	6.75e-06	X	X	X	X	X	X	X	X	X	X	X	X	X	X	2	5	5	0	5	3.19	1.394e-05	X	X	X	X	X	X	X	X	X	X	X	X	X	X	2	2	2	0	2	5.27	5.1e-06	X	X	X	X	X	X	X	4	10	10	0	10	7.91	3.19e-06	721	82510	5.7	NXXNXXNXN
546	4e-06	1	7e-06	2	3e-06	2	5e-06	2	Sec16	Dmel_CG32654	X		[1266..1526]	[ACE1-Sec16-like]	[Ancestral coatomer element 1 (ACE1) of COPII coat complex assembly protein Sec16; cd09233]	[order(1272..1273,1275..1276,1278..1282,1284,1286,1296,][order(1449,1471..1472,1474..1475,1478..1479,1482,]	[other][other]	[homodimer interface [polypeptide binding]][heterodimer interface [polypeptide binding]]				1	NP_001096963.1	579	NP_001096963.1	secretory 16, isoform E [Drosophila melanogaster]	X	X	X	X	X	X	X	6	15	0	15	5.33333	4.65	3.85e-06	7	9	0	9	3.5	6.98	2.92e-06	8	34	0	34	11	7.22	1.094e-05	4	17	0	17	5.66667	4.4	5.38e-06	4	8	0	8	2.33333	4.6	1.57e-06	8	27	0	27	8.66667	6.48	7.89e-06	2	3	0	3	1	1.24	1.21e-06	18	113	0	113	37.1667	13.85	4.23e-06	2021	220178	5.8	XNNNNNNNN
547	0.000313	1	0.000266	2	0.000254	2	0.000179	2	Usp14	Dmel_CG5384	2L		[4..73][5..73][103..467][105..467]	[UBQ][UBQ][UCH][Peptidase_C19A]	[Ubiquitin homologues; smart00213][Ubiquitin-like proteins; cl00155][Ubiquitin carboxyl-terminal hydrolase; pfam00443][A subfamily of Peptidase C19. Peptidase C19 contains ubiquitinyl hydrolases. They are intracellular peptidases that remove ubiquitin molecules from polyubiquinated peptides by cleavage of isopeptide bonds. They hydrolyse bonds involving the carboxyl...; cd02657]	[order(30,45,73)][order(47..50,71..72)][order(108,113,422,439)]	[other][other][active]	[charged pocket][hydrophobic patch][]				1	NP_001260321.1	580	NP_001260321.1	ubiquitin specific protease 14, isoform B [Drosophila melanogaster]	X	X	X	X	X	X	X	16	102	102	0	102	51.16	0.00031291	12	34	34	0	34	48	0.00012086	19	97	97	0	97	61.26	0.0004105	16	69	69	0	69	54.32	0.0002787	16	80	80	0	80	51.37	0.00022938	18	90	90	0	90	61.89	0.00034851	1	2	2	0	2	2.53	1.029e-05	28	475	475	0	475	74.11	0.00022995	475	53707	6.2	XNNNNNNNN
548	5e-05	1	0	0	7e-06	1	0	0	CG9641	Dmel_CG9641	2L		[385..504]	[FYDLN_acid]	[Protein of unknown function (FYDLN_acid); cl19417]							2	NP_608731.1;NP_722865.1	581	NP_608731.1	1 genes:CG9641.NP_608731.1:uncharacterized protein Dmel_CG9641, isoform A [Drosophila melanogaster] ;NP_722865.1:uncharacterized protein Dmel_CG9641, isoform B [Drosophila melanogaster] ;	5	11	11	0	11	11.78	5.005e-05	X	X	X	X	X	X	X	X	X	X	X	X	X	X	X	X	X	X	X	X	X	1	2	2	0	2	1.68	7.17e-06	X	X	X	X	X	X	X	X	X	X	X	X	X	X	X	X	X	X	X	X	X	7	17	17	0	17	11.78	7.31e-06	535	60391	4.9	NXXXNXXXN
549	0.000526	2	0.000992	2	0.000506	2	0.000519	2	EfTuM	Dmel_CG6050	2R		[73..463][81..274][282..368][371..462]	[PRK00049][EF_Tu][EFTU_II][mtEFTU_III]	[elongation factor Tu; Reviewed][Elongation Factor Tu (EF-Tu) GTP-binding proteins; cd01884][EFTU_II: Elongation factor Tu domain II. Elongation factors Tu (EF-Tu) are three-domain GTPases with an essential function in the elongation phase of mRNA translation. The GTPase center of EF-Tu is in the N-terminal domain (domain I), also known as the...; cd03697][Domain III of mitochondrial EF-TU (mtEF-TU); cd03706]	[89..96][order(90,92,96..97,100,103..104,108,136..137,155..156,][order(92..97,117,206..207,209,243..245)][126..136][132][151..154][153..171][206..209][243..245][order(392..393,395,419..420,422,425)]	[other][other][other][other][other][other][other][other][other][other]	[G1 box][GEF interaction site [polypeptide binding]][GTP/Mg2+ binding site [chemical binding]][Switch I region][G2 box][G3 box][Switch II region][G4 box][G5 box][heterodimer interface [polypeptide binding]]				1	NP_001163144.1	582	NP_001163144.1	mitochondrial translation elongation factor Tu 1, isoform B [Drosophila melanogaster]	8	15	15	0	15	21.47	7.467e-05	18	328	328	0	328	58.9	0.00097742	18	265	265	0	265	46.83	0.000915	22	260	260	0	260	60.74	0.00106881	20	170	170	0	170	60.33	0.00066699	17	124	124	0	124	57.26	0.00034536	25	260	260	0	260	67.28	0.00097797	6	12	12	0	12	12.88	5.999e-05	38	1434	1434	0	1434	76.48	0.00067433	489	53993	8	NNNNNNNNN
550	0	0	2e-06	2	5e-06	1	0	0	Jarid2	Dmel_CG3654	3L		[1740..1781][1802..1893][2066..2181]	[JmjN][ARID][JmjC]	[Small domain found in the jumonji family of transcription factors; smart00545][ARID/BRIGHT DNA binding domain; pfam01388][JmjC domain, hydroxylase; pfam02373]							1	NP_648324.1	583	NP_648324.1	Jumonji, AT rich interactive domain 2 [Drosophila melanogaster]	X	X	X	X	X	X	X	X	X	X	X	X	X	X	1	2	2	0	2	0.51	1.44e-06	3	3	3	0	3	2.25	2.57e-06	4	6	6	0	6	2.68	4.9e-06	X	X	X	X	X	X	X	X	X	X	X	X	X	X	X	X	X	X	X	X	X	5	13	13	0	13	3.7	1.27e-06	2351	252522	9.1	XXNNNXXXN
551	0	0	4e-06	1	4e-06	1	0	0	Ube3a	Dmel_CG6190	3L		[620..971][647..970]	[HECTc][HECTc]	[HECT domain; C-terminal catalytic domain of a subclass of Ubiquitin-protein ligase (E3). It binds specific ubiquitin-conjugating enzymes (E2), accepts ubiquitin from E2, transfers ubiquitin to substrate lysine side chains, and transfers additional...; cd00078][Domain Homologous to E6-AP Carboxyl Terminus with; smart00119]	[order(626,659,670,727,906,935..936,939..943,963,970)][order(755,758..759,761..762,765,774,776,780..781,783,789,]	[active][other]	[catalytic cleft [active]][E2 interaction site]				1	NP_648452.1	584	NP_648452.1	ubiquitin protein ligase E3A [Drosophila melanogaster]	X	X	X	X	X	X	X	X	X	X	X	X	X	X	X	X	X	X	X	X	X	2	2	2	0	2	4.73	4.13e-06	2	2	2	0	2	5.55	3.94e-06	X	X	X	X	X	X	X	X	X	X	X	X	X	X	X	X	X	X	X	X	X	3	4	4	0	4	7.61	9.5e-07	973	107590	4.8	XXXNNXXXN
552	0.000114	2	0.000106	2	8.9e-05	2	3.7e-05	2	CG3800	Dmel_CG3800	2R		[6..161]	[PTZ00368]	[universal minicircle sequence binding protein (UMSBP); Provisional]							1	NP_001188992.1	585	NP_001188992.1	CCHC-type zinc finger nucleic acid binding protein, isoform B [Drosophila melanogaster]	5	13	13	0	13	40	0.0001918	2	4	4	0	4	20.61	3.533e-05	4	16	16	0	16	33.94	0.00016373	2	4	4	0	4	10.91	4.873e-05	3	11	11	0	11	26.06	0.00012791	2	6	6	0	6	20.61	4.952e-05	1	4	4	0	4	5.45	4.459e-05	1	2	2	0	2	15.15	2.963e-05	7	60	60	0	60	45.45	8.362e-05	165	17615	8.7	NNNNNNNNN
553	0	0	1.3e-05	1	1.3e-05	1	2.2e-05	1	CG7739	Dmel_CG7739	3L		[41..103]	[VCBS]	[Repeat domain in Vibrio, Colwellia, Bradyrhizobium and Shewanella; pfam13517]							1	NP_648776.1	586	NP_648776.1	uncharacterized protein Dmel_CG7739 [Drosophila melanogaster]	X	X	X	X	X	X	X	X	X	X	X	X	X	X	X	X	X	X	X	X	X	1	4	4	0	4	4.53	1.349e-05	1	4	4	0	4	7.55	1.288e-05	X	X	X	X	X	X	X	2	7	7	0	7	12.08	2.16e-05	X	X	X	X	X	X	X	2	15	15	0	15	12.08	5.79e-06	596	67394	5.9	XXXNNXNXN
554	7e-06	1	5e-06	2	6e-06	2	5e-06	1	EDTP	Dmel_CG6542	2R	3.1.3.48	[215..341][<416..479]	[PH-GRAM_MTMR14][PTPc]	[Myotubularian (MTM) related 14 protein (MTMR14) Pleckstrin Homology-Glucosyltransferases, Rab-like GTPase activators and Myotubularins (PH-GRAM) domain; cd13213][Protein tyrosine phosphatases (PTP) catalyze the dephosphorylation of phosphotyrosine peptides; they regulate phosphotyrosine levels in signal transduction pathways. The depth of the active site cleft renders the enzyme specific for phosphorylated Tyr...; cl21483]							2	NP_523770.2;NP_995873.2	587	NP_523770.2	1 genes:EDTP.NP_523770.2:Egg-derived tyrosine phosphatase, isoform A [Drosophila melanogaster] ;NP_995873.2:Egg-derived tyrosine phosphatase, isoform C [Drosophila melanogaster] ;	1	2	2	0	2	1.2	6.52e-06	X	X	X	X	X	X	X	1	2	2	0	2	1.74	4.52e-06	1	2	2	0	2	1.74	5.38e-06	2	3	3	0	3	4.02	7.71e-06	1	2	2	0	2	1.74	3.65e-06	1	2	2	0	2	1.74	4.92e-06	X	X	X	X	X	X	X	3	13	13	0	13	5.22	4e-06	747	83074	6.4	NXNNNNNXN
555	2.1e-05	2	0	0	0	0	2.5e-05	1	Argk	Dmel_CG32031	3L	2.7.3.3	[49..396]	[arginine_kinase_like]	[Phosphagen (guanidino) kinases such as arginine kinase and similar enzymes; cd07932]	[order(103..106,108,234,265,311,313..314,354..355)][order(162,164,166,225,261,269,320,322..324,349,351,][346..367]	[other][other][other]	[arginine binding site [chemical binding]][ADP binding site [chemical binding]][substrate specificity loop]				1	NP_729448.1	588	NP_729448.1	arginine kinase 1, isoform C [Drosophila melanogaster]	4	6	0	6	3	8.59	1.844e-05	9	29	1	28	6.6	31.82	2.429e-05	8	61	0	61	0	25.51	X	11	58	0	58	0	46.46	X	8	27	0	27	0	35.1	X	10	30	0	30	0	37.37	X	11	125	0	125	0	48.48	X	3	8	0	8	4	6.06	2.469e-05	26	344	1	343	14.2632	72.98	8.28e-06	396	43755	6.2	NNNNNNNNN
556	3.5e-05	2	2.4e-05	1	7.3e-05	1	1.7e-05	1	Actn	Dmel_CG4376	X		[36..138][149..250][280..505][398..627][518..740][755..822][763..821][827..893]	[CH][CH][SPEC][SPEC][SPEC][EFh][EF-hand_7][EFhand_Ca_insen]	[Calponin homology domain; actin-binding domain which may be present as a single copy or in tandem repeats (which increases binding affinity). The CH domain is found in cytoskeletal and signal transduction proteins, including actin-binding proteins like...; cd00014][Calponin homology domain; actin-binding domain which may be present as a single copy or in tandem repeats (which increases binding affinity). The CH domain is found in cytoskeletal and signal transduction proteins, including actin-binding proteins like...; cd00014][Spectrin repeats, found in several proteins involved in cytoskeletal structure; family members include spectrin, alpha-actinin and dystrophin; the spectrin repeat forms a three helix bundle with the second helix interrupted by proline in some sequences; cd00176][Spectrin repeats, found in several proteins involved in cytoskeletal structure; family members include spectrin, alpha-actinin and dystrophin; the spectrin repeat forms a three helix bundle with the second helix interrupted by proline in some sequences; cd00176][Spectrin repeats, found in several proteins involved in cytoskeletal structure; family members include spectrin, alpha-actinin and dystrophin; the spectrin repeat forms a three helix bundle with the second helix interrupted by proline in some sequences; cd00176][EF-hand, calcium binding motif; A diverse superfamily of calcium sensors and calcium signal modulators; most examples in this alignment model have 2 active canonical EF hands. Ca2+ binding induces a conformational change in the EF-hand motif, leading to...; cd00051][EF-hand domain pair; pfam13499][Ca2+ insensitive EF hand; pfam08726]	[order(36,38..40,43,46,100..101,104,107,109,124..125,][order(149,151..153,156,159,212..213,216,220,222,239..240,][398..403][505..510][626..631][order(764,766,768,775,805,807,809,816)]	[other][other][other][other][other][other]	[putative actin binding surface [polypeptide binding]][putative actin binding surface [polypeptide binding]][linker region][linker region][linker region][Ca2+ binding site [ion binding]]				1	NP_001259164.1	589	NP_001259164.1	alpha actinin, isoform F [Drosophila melanogaster]	8	17	2	15	6.33333	10.26	1.719e-05	14	32	2	30	32	20.51	5.198e-05	10	30	0	30	13	14.83	2.447e-05	23	80	0	80	0	35.67	X	15	27	0	27	0	21.18	X	16	50	1	49	48	25.53	7.288e-05	14	41	0	41	0	20.74	X	11	55	1	54	6.1	15.61	1.662e-05	39	332	6	326	49.9459	50.39	1.28e-05	897	103949	5.6	NNNNNNNNN
557	3.1e-05	2	6.5e-05	2	7.2e-05	2	5.6e-05	1	Nmd3	Dmel_CG3460	X		[21..390][27..255]	[NMD3][NMD3]	[NMD protein affecting ribosome stability and mRNA decay [Translation, ribosomal structure and biogenesis]; COG1499][NMD3 family; pfam04981]							1	NP_477332.1	590	NP_477332.1	Nonsense-mediated mRNA 3 [Drosophila melanogaster]	2	3	3	0	3	4.22	1.402e-05	8	17	17	0	17	20.35	4.755e-05	3	8	8	0	8	10.17	2.593e-05	10	27	27	0	27	33.01	0.00010417	10	25	25	0	25	31.09	9.206e-05	7	20	20	0	20	17.47	5.228e-05	6	16	16	0	16	14.59	5.649e-05	X	X	X	X	X	X	X	15	116	116	0	116	43.76	5.12e-05	521	59124	6.1	NNNNNNNXN
558	0	0	0	0	0	0	0	0	Cep135	Dmel_CG17081	3L		[<203..963]	[Smc]	[Chromosome segregation ATPase [Cell cycle control, cell division, chromosome partitioning]; COG1196]							2	NP_001189108.1;NP_648749.3	591	NP_001189108.1	1 genes:Cep135.NP_001189108.1:centrosomal protein 135kDa, isoform B [Drosophila melanogaster] ;NP_648749.3:centrosomal protein 135kDa, isoform A [Drosophila melanogaster] ;	X	X	X	X	X	X	X	X	X	X	X	X	X	X	X	X	X	X	X	X	X	X	X	X	X	X	X	X	X	X	X	X	X	X	X	X	X	X	X	X	X	X	X	X	X	X	X	X	X	X	X	X	X	X	X	X	2	2	2	0	2	2.91	4.3e-07	1065	123763	6.5	XXXXXXXXN
559	0.005509	2	0.015247	2	0.012023	2	0.011932	2	His3:CG33803	Dmel_CG33803	2L		[1..136][1..133]	[PTZ00018][H2A]	[histone H3; Provisional][Histone 2A; H2A is a subunit of the nucleosome. The nucleosome is an octamer containing two H2A, H2B, H3, and H4 subunits. The H2A subunit performs essential roles in maintaining structural integrity of the nucleosome, chromatin condensation, and binding...; cl00074]							1	NP_001027285.1	592	NP_001027285.1	histone H3 [Drosophila melanogaster]	5	376	0	376	188	37.5	0.00336518	3	814	524	290	714.188	30.15	0.00765224	9	1136	1039	97	1108.17	57.35	0.0137579	5	1145	1095	50	1132.22	46.32	0.0167351	4	1614	1607	7	1612.17	36.76	0.0227433	5	133	126	7	130.121	47.79	0.00130306	7	1626	1591	35	1617.58	49.26	0.021877	3	221	0	221	110.5	21.32	0.00198629	11	7065	5982	1083	6770.81	73.53	0.0114481	136	15388	11.3	NNNNNNNNN
560	0	0	0	0	0	0	0	0	LManII	Dmel_CG6206	2L	3.2.1.113;3.2.1.24	[47..323][370..445][502..957]	[GH38N_AMII_LAM_like][Alpha-mann_mid][Glyco_hydro_38C]	[N-terminal catalytic domain of lysosomal alpha-mannosidase and similar proteins; glycoside hydrolase family 38 (GH38); cd10810][Alpha mannosidase, middle domain; smart00872][Glycosyl hydrolases family 38 C-terminal domain; pfam07748]	[order(56,58,61,180,182,204,302)][order(58..64,139..155,157..158,180,182..187,191,204..209,][117][order(180,302)]	[active][other][other][active]	[][dimer interface [polypeptide binding]][putative glycosylation site [posttranslational modification]][catalytic site [active]]				2	NP_609408.1;NP_723591.1	593	NP_609408.1	1 genes:LManII.NP_609408.1:lysosomal alpha-mannosidase II, isoform A [Drosophila melanogaster] ;NP_723591.1:lysosomal alpha-mannosidase II, isoform B [Drosophila melanogaster] ;	X	X	X	X	X	X	X	X	X	X	X	X	X	X	X	X	X	X	X	X	X	X	X	X	X	X	X	X	X	X	X	X	X	X	X	X	X	X	X	X	X	X	X	X	X	X	X	X	X	X	X	X	X	X	X	X	2	2	2	0	2	3.15	4.3e-07	1080	122685	5.8	XXXXXXXXN
561	0	0	0	0	0	0	0	0	CG44250	Dmel_CG44250	2R		[13..84][31..147][85..155][157..227][174..289][228..297]	[DM9][DUF3421][DM9][DM9][DUF3421][DM9]	[Repeats found in Drosophila proteins; smart00696][Protein of unknown function (DUF3421); pfam11901][Repeats found in Drosophila proteins; smart00696][Repeats found in Drosophila proteins; smart00696][Protein of unknown function (DUF3421); pfam11901][Repeats found in Drosophila proteins; smart00696]							2	NP_001163133.1;NP_610830.1	594	NP_001163133.1	1 genes:CG44250.NP_001163133.1:uncharacterized protein Dmel_CG44250, isoform C [Drosophila melanogaster] ;NP_610830.1:uncharacterized protein Dmel_CG44250, isoform B [Drosophila melanogaster] ;	X	X	X	X	X	X	X	X	X	X	X	X	X	X	X	X	X	X	X	X	X	X	X	X	X	X	X	X	X	X	X	X	X	X	X	X	X	X	X	X	X	X	X	X	X	X	X	X	X	X	X	X	X	X	X	X	2	2	2	0	2	9.43	1.55e-06	297	31977	8.2	XXXXXXXXN
562	0	0	1.6e-05	1	2.3e-05	1	6.7e-05	1	mRpL9	Dmel_CG31478	3R		[68..115]	[Ribosomal_L9_N]	[Ribosomal protein L9, N-terminal domain; pfam01281]							1	NP_524363.3	595	NP_524363.3	mitochondrial ribosomal protein L9 [Drosophila melanogaster]	X	X	X	X	X	X	X	X	X	X	X	X	X	X	X	X	X	X	X	X	X	1	2	2	0	2	9.27	1.621e-05	1	3	3	0	3	9.27	2.321e-05	X	X	X	X	X	X	X	2	9	9	0	9	20.56	6.675e-05	X	X	X	X	X	X	X	3	15	15	0	15	24.6	1.391e-05	248	28805	9.3	XXXNNXNXN
563	1e-05	1	1.1e-05	2	0	0	2.4e-05	2	CG14767	Dmel_CG14767	2R		[57..287]	[Mtp]	[Golgi 4-transmembrane spanning transporter; cl04276]							2	NP_652400.3;NP_724705.1	596	NP_652400.3	1 genes:CG14767.NP_652400.3:uncharacterized protein Dmel_CG14767, isoform A [Drosophila melanogaster] ;NP_724705.1:uncharacterized protein Dmel_CG14767, isoform B [Drosophila melanogaster] ;	X	X	X	X	X	X	X	2	3	3	0	3	9.81	1.021e-05	2	3	3	0	3	9.81	1.183e-05	2	2	2	0	2	9.81	9.39e-06	X	X	X	X	X	X	X	X	X	X	X	X	X	X	1	2	2	0	2	4.21	8.6e-06	1	7	7	0	7	4.21	3.998e-05	2	17	17	0	17	9.81	9.13e-06	428	47006	5.3	XNNNXXNNN
564	2.7e-05	1	2.8e-05	1	0	0	0	0	CG17493	Dmel_CG17493	2L		[26..182][42..104][115..177]	[PTZ00183][EFh][EFh]	[centrin; Provisional][EF-hand, calcium binding motif; A diverse superfamily of calcium sensors and calcium signal modulators; most examples in this alignment model have 2 active canonical EF hands. Ca2+ binding induces a conformational change in the EF-hand motif, leading to...; cd00051][EF-hand, calcium binding motif; A diverse superfamily of calcium sensors and calcium signal modulators; most examples in this alignment model have 2 active canonical EF hands. Ca2+ binding induces a conformational change in the EF-hand motif, leading to...; cd00051]	[order(51,53,55,62,87,89,91,98)][order(124,126,128,135,160,162,164,171)]	[other][other]	[Ca2+ binding site [ion binding]][Ca2+ binding site [ion binding]]				1	NP_001036396.2	597	NP_001036396.2	uncharacterized protein Dmel_CG17493, isoform C [Drosophila melanogaster]	1	2	2	0	2	7.14	2.675e-05	X	X	X	X	X	X	X	1	3	3	0	3	18.13	2.783e-05	X	X	X	X	X	X	X	X	X	X	X	X	X	X	X	X	X	X	X	X	X	X	X	X	X	X	X	X	X	X	X	X	X	X	X	2	5	5	0	5	25.27	6.32e-06	182	20737	5	NXNXXXXXN
565	6.1e-05	2	0.000101	2	0.000118	2	5.5e-05	2	CG32344	Dmel_CG32344	3L	3.6.1.3	[41..243][54..243][263..384][664..721]	[DEADc][DEXDc][HELICc][DBP10CT]	[DEAD-box helicases. A diverse family of proteins involved in ATP-dependent RNA unwinding, needed in a variety of cellular processes including splicing, ribosome biogenesis and RNA degradation. The name derives from the sequence of the Walker B motif...; cd00268][DEAD-like helicases superfamily; smart00487][Helicase superfamily c-terminal domain; associated with DEXDc-, DEAD-, and DEAH-box proteins, yeast initiation factor 4A, Ski2p, and Hepatitis C virus NS3 helicases; this domain is found in a wide variety of helicases and helicase related proteins; may...; cd00079][DBP10CT (NUC160) domain; pfam08147]	[86..90][190..193][221..223][order(289..292,312..313,338..340)][order(346,367,371,374)]	[other][other][other][other][other]	[ATP binding site [chemical binding]][Mg++ binding site [ion binding]][motif III][nucleotide binding region [chemical binding]][ATP-binding site [chemical binding]]				1	NP_612028.4	598	NP_612028.4	uncharacterized protein Dmel_CG32344 [Drosophila melanogaster]	5	15	15	0	15	8.83	4.415e-05	7	44	44	0	44	13.18	7.753e-05	6	24	24	0	24	11.61	4.9e-05	11	63	63	0	63	21.28	0.00015313	8	72	72	0	72	14.63	0.00016704	6	42	42	0	42	13.3	6.917e-05	10	47	47	0	47	16.57	0.00010453	1	2	2	0	2	1.81	5.91e-06	17	309	309	0	309	31.8	8.592e-05	827	93370	9.7	NNNNNNNNN
566	0	0	6e-06	2	3e-06	2	5e-06	1	Nipped-B	Dmel_CG17704	2R		[1151..1192][1641..1829]	[Cohesin_HEAT][Nipped-B_C]	[HEAT repeat associated with sister chromatid cohesion; pfam12765][Sister chromatid cohesion C-terminus; pfam12830]							2	NP_001036451.1;NP_001163052.1	599	NP_001036451.1	1 genes:Nipped-B.NP_001036451.1:Nipped-B, isoform F [Drosophila melanogaster] ;NP_001163052.1:Nipped-B, isoform G [Drosophila melanogaster] ;	X	X	X	X	X	X	X	X	X	X	X	X	X	X	2	3	3	0	3	1.25	2.44e-06	4	9	9	0	9	4	8.71e-06	3	5	5	0	5	2.07	4.62e-06	1	2	2	0	2	0.39	1.31e-06	2	6	6	0	6	1.06	5.31e-06	X	X	X	X	X	X	X	6	27	27	0	27	4.96	2.99e-06	2077	236727	6.6	XXNNNNNXN
567	0.000122	2	0.000167	2	0.000149	2	0.000114	2	tsr	Dmel_CG4254	2R		[3..142]	[ADF_cofilin_like]	[Cofilin, Destrin, and related actin depolymerizing factors; cd11286]	[3..4][order(86,88,102,129,132)]	[other][other]	[putative G-actin interface [polypeptide binding]][putative F-actin interface [polypeptide binding]]				1	NP_477034.1	600	NP_477034.1	twinstar [Drosophila melanogaster]	3	7	7	0	7	20.27	0.00011514	7	13	13	0	13	40.54	0.000128	5	9	9	0	9	40.54	0.00010268	8	17	17	0	17	47.3	0.0002309	6	13	13	0	13	39.19	0.00016852	7	14	14	0	14	45.95	0.00012883	4	9	9	0	9	31.76	0.00011185	2	7	7	0	7	16.22	0.00011563	11	89	89	0	89	58.11	0.00013828	148	17153	7.2	NNNNNNNNN
568	0	0	9e-06	2	3e-06	1	0	0	Hipk	Dmel_CG17090	3L	2.7.11.-	[108..436][108..435]	[STKc_HIPK][S_TKc]	[Catalytic domain of the Serine/Threonine Kinase, Homeodomain-Interacting Protein Kinase; cd14211][Serine/Threonine protein kinases, catalytic domain; smart00220]	[order(114..118,122,135,137,151,170,186..189,192,194..195,][order(114..118,122,135,137,170,186..189,192,233,235,][order(151,194,233,235,258,268,270..273,275,312)][254..275]	[active][other][other][other]	[][ATP binding site [chemical binding]][polypeptide substrate binding site [polypeptide binding]][activation loop (A-loop)]				3	NP_001261215.1;NP_001369036.1;NP_612038.2	601	NP_001261215.1	1 genes:Hipk.NP_001261215.1:homeodomain interacting protein kinase, isoform C [Drosophila melanogaster] ;NP_001369036.1:homeodomain interacting protein kinase, isoform D [Drosophila melanogaster] ;NP_612038.2:homeodomain interacting protein kinase, isoform A [Drosophila melanogaster] ;	X	X	X	X	X	X	X	X	X	X	X	X	X	X	3	6	6	0	6	4.06	8.07e-06	3	6	6	0	6	4.38	9.6e-06	X	X	X	X	X	X	X	1	3	3	0	3	1.04	3.25e-06	X	X	X	X	X	X	X	X	X	X	X	X	X	X	6	18	18	0	18	10.03	3.3e-06	1256	136856	8.7	XXNNXNXXN
569	1e-05	1	7e-05	1	2.4e-05	2	1.3e-05	1	MRG15	Dmel_CG6363	3R		[26..78][249..417]	[CHROMO][MRG]	[Chromatin organization modifier (chromo) domain is a conserved region of around 50 amino acids found in a variety of chromosomal proteins, which appear to play a role in the functional organization of the eukaryotic nucleus. Experimental evidence...; cd00024][MRG; pfam05712]	[order(55,57,60,64,68,72..73)]	[other]	[histone binding site]				2	NP_001262588.1;NP_650442.1	602	NP_001262588.1	1 genes:MRG15.NP_001262588.1:MORF-related gene 15, isoform B [Drosophila melanogaster] ;NP_650442.1:MORF-related gene 15, isoform A [Drosophila melanogaster] ;	X	X	X	X	X	X	X	2	3	3	0	3	7.93	1.019e-05	X	X	X	X	X	X	X	5	15	15	0	15	23.08	7.029e-05	3	7	7	0	7	13.52	3.131e-05	1	5	5	0	5	4.9	1.587e-05	2	3	3	0	3	9.56	1.286e-05	X	X	X	X	X	X	X	9	34	34	0	34	43.12	1.822e-05	429	47724	8.1	XNXNNNNXN
570	0	0	3.8e-05	1	1.8e-05	1	1.7e-05	1	Vps37B	Dmel_CG1115	3R		[13..156]	[Mod_r]	[Modifier of rudimentary (Mod(r)) protein; pfam07200]							1	NP_001246926.1	603	NP_001246926.1	vacuolar protein sorting 37B, isoform B [Drosophila melanogaster]	X	X	X	X	X	X	X	X	X	X	X	X	X	X	X	X	X	X	X	X	X	2	4	4	0	4	23.36	3.757e-05	1	2	2	0	2	14.02	1.793e-05	X	X	X	X	X	X	X	1	2	2	0	2	14.02	1.719e-05	X	X	X	X	X	X	X	2	9	9	0	9	23.36	9.67e-06	214	24263	5.2	XXXNNXNXN
571	5.1e-05	1	1.3e-05	1	4.2e-05	1	0	0	CG6180	Dmel_CG6180	2L		[100..242]	[PEBP_euk]	[PhosphatidylEthanolamine-Binding Protein (PEBP) domain present in eukaryotes; cd00866]	[order(141,155,157,180..183,189,191)]	[other]	[substrate binding site [chemical binding]]				1	NP_609588.1	604	NP_609588.1	uncharacterized protein Dmel_CG6180 [Drosophila melanogaster]	X	X	X	X	X	X	X	1	9	9	0	9	13.23	5.103e-05	1	2	2	0	2	10.12	1.314e-05	X	X	X	X	X	X	X	X	X	X	X	X	X	X	1	8	8	0	8	13.23	4.239e-05	X	X	X	X	X	X	X	X	X	X	X	X	X	X	2	19	19	0	19	23.35	1.7e-05	257	28706	8.8	XNNXXNXXN
572	0	0	0	0	1.1e-05	2	0	0	yki	Dmel_CG4005	2R		[244..272][313..343]	[WW][WW]	[Two conserved tryptophans domain; also known as the WWP or rsp5 domain; around 40 amino acids; functions as an interaction module in a diverse set of signalling proteins; binds specific proline-rich sequences but at low affinities compared to other...; cd00201][Two conserved tryptophans domain; also known as the WWP or rsp5 domain; around 40 amino acids; functions as an interaction module in a diverse set of signalling proteins; binds specific proline-rich sequences but at low affinities compared to other...; cd00201]	[order(258,269)][order(327,338)]	[binding][binding]	[binding pocket][binding pocket]				3	NP_001036568.2;NP_001350857.1;NP_611879.4	605	NP_001036568.2	1 genes:yki.NP_001036568.2:yorkie, isoform F [Drosophila melanogaster] ;NP_001350857.1:yorkie, isoform H [Drosophila melanogaster] ;NP_611879.4:yorkie, isoform D [Drosophila melanogaster] ;	X	X	X	X	X	X	X	X	X	X	X	X	X	X	X	X	X	X	X	X	X	X	X	X	X	X	X	X	1	3	3	0	3	7.34	1.457e-05	1	2	2	0	2	2.03	6.9e-06	X	X	X	X	X	X	X	X	X	X	X	X	X	X	3	7	7	0	7	12.41	4.08e-06	395	43594	5.4	XXXXNNXXN
573	0.000135	1	0.000221	2	0.000129	2	0.000162	2	Vha68-2	Dmel_CG3762	2L	3.6.3.14	[16..606][19..81][83..454][472..614]	[V-ATPase_V1_A][ATP-synt_ab_N][V_A-ATPase_A][ATP-synt_ab_C]	[V-type (H+)-ATPase V1, A subunit; TIGR01042][ATP synthase alpha/beta family, beta-barrel domain; pfam02874][V/A-type ATP synthase catalytic subunit A. These ATPases couple ATP hydrolysis to the build up of a H+ gradient, but V-type ATPases do not catalyze the reverse reaction. The Vacuolar (V-type) ATPase is found in the membranes of vacuoles, the golgi...; cd01134][ATP synthase alpha/beta chain, C terminal domain; pfam00306]	[247..254][342..346]	[other][other]	[Walker A motif/ATP binding site][Walker B motif]				1	NP_001246015.1	606	NP_001246015.1	vacuolar H[+] ATPase 68 kDa subunit 2, isoform D [Drosophila melanogaster]	X	X	X	X	X	X	X	19	57	30	27	57	45.11	0.00013528	10	38	25	13	38	26.22	0.0001045	19	103	39	64	103	51.95	0.00033721	18	52	35	17	46.9737	43.49	0.00014678	14	58	25	33	50	39.25	0.00011091	17	98	82	16	96	42.83	0.00028758	4	9	3	6	9	11.07	3.583e-05	32	415	239	176	347.636	72.64	0.00013019	614	68302	5.3	XNNNNNNNN
574	0.000155	2	0.0001	2	3.8e-05	2	2.8e-05	2	CG13741	Dmel_CG13741	2R											1	NP_788289.1	607	NP_788289.1	bootlegger [Drosophila melanogaster]	9	42	42	0	42	25.07	0.00027859	2	8	8	0	8	5.18	3.176e-05	11	29	29	0	29	46.87	0.00013342	6	12	12	0	12	27.25	6.573e-05	3	6	6	0	6	8.72	3.137e-05	5	12	12	0	12	19.62	4.453e-05	3	6	6	0	6	5.45	3.007e-05	2	4	4	0	4	8.45	2.664e-05	18	119	119	0	119	63.49	7.456e-05	367	41724	6.2	NNNNNNNNN
575	4.3e-05	1	4.5e-05	1	3.1e-05	2	0	0	CG4882	Dmel_CG4882	2R		[1..406]	[MRP-S27]	[Mitochondrial 28S ribosomal protein S27; pfam10037]							1	NP_001286791.1	608	NP_001286791.1	uncharacterized protein Dmel_CG4882, isoform B [Drosophila melanogaster]	X	X	X	X	X	X	X	1	12	12	0	12	7.39	4.307e-05	X	X	X	X	X	X	X	2	9	9	0	9	10.59	4.456e-05	2	9	9	0	9	5.17	4.253e-05	2	6	6	0	6	10.59	2.013e-05	X	X	X	X	X	X	X	X	X	X	X	X	X	X	3	36	36	0	36	12.56	2.039e-05	406	45707	8.6	XNXNNNXXN
576	0.000201	2	9.8e-05	2	7.9e-05	2	0.000181	2	qin	Dmel_CG43726	3R		[25..76][139..174][536..648][741..858][<805..839][981..1107][1296..1403][1337..1385][1663..1781][1710..1761]	[zf-RING_5][BBOX][TUDOR][TUDOR][TUDOR][TUDOR][TUDOR][TUDOR][TUDOR][TUDOR]	[zinc-RING finger domain; pfam14634][B-Box-type zinc finger; smart00336][Tudor domain; pfam00567][Tudor domain; pfam00567][Tudor domains are found in many eukaryotic organisms and have been implicated in protein-protein interactions in which methylated protein substrates bind to these domains. For example, the Tudor domain of Survival of Motor Neuron (SMN) binds to...; cd04508][Tudor domain; pfam00567][Tudor domain; pfam00567][Tudor domains are found in many eukaryotic organisms and have been implicated in protein-protein interactions in which methylated protein substrates bind to these domains. For example, the Tudor domain of Survival of Motor Neuron (SMN) binds to...; cd04508][Tudor domain; pfam00567][Tudor domains are found in many eukaryotic organisms and have been implicated in protein-protein interactions in which methylated protein substrates bind to these domains. For example, the Tudor domain of Survival of Motor Neuron (SMN) binds to...; cd04508]	[order(806,808,827,830)][order(1344,1349,1351,1371,1374)][order(1717,1722,1724,1748,1751)]	[other][other][other]	[dimethylated arginine/lysine binding site [chemical binding]][dimethylated arginine/lysine binding site [chemical binding]][dimethylated arginine/lysine binding site [chemical binding]]				1	NP_650735.3	609	NP_650735.3	qin [Drosophila melanogaster]	32	244	244	0	244	22.99	0.00031987	28	105	105	0	105	24.23	8.239e-05	25	79	79	0	79	23.1	7.183e-05	26	114	114	0	114	25.04	0.0001234	31	109	109	0	109	27.89	0.00011262	20	63	63	0	63	18.42	4.62e-05	34	135	135	0	135	28.65	0.00013372	28	174	174	0	174	21.11	0.00022906	66	1023	1023	0	1023	53.8	0.00012668	1857	211178	7	NNNNNNNNN
577	0	0	0	0	3e-06	2	0	0	FBXO11	Dmel_CG9461	3R		[371..414][609..748][689..844][<719..809][781..936][869..993][919..1077][1093..>1146]	[F-box-like][Beta_helix][Beta_helix][CASH][Beta_helix][CASH][Beta_helix][zf-UBR]	[F-box-like; pfam12937][Right handed beta helix region; pfam13229][Right handed beta helix region; pfam13229][Domain present in carbohydrate binding proteins and sugar hydrolses; smart00722][Right handed beta helix region; pfam13229][Domain present in carbohydrate binding proteins and sugar hydrolses; smart00722][Right handed beta helix region; pfam13229][Putative zinc finger in N-recognin (UBR box); pfam02207]							1	NP_001262441.1	610	NP_001262441.1	F-box protein 11, isoform B [Drosophila melanogaster]	X	X	X	X	X	X	X	X	X	X	X	X	X	X	X	X	X	X	X	X	X	X	X	X	X	X	X	X	1	2	2	0	2	0.93	3.25e-06	1	2	2	0	2	0.93	2.3e-06	X	X	X	X	X	X	X	X	X	X	X	X	X	X	2	6	6	0	6	2.12	1.17e-06	1182	124616	6.7	XXXXNNXXN
578	0	0	6.9e-05	1	0	0	1.8e-05	1	EMC8-9	Dmel_CG3501	2R		[6..189]	[MPN_UPF0172]	[Mov34/MPN/PAD-1 family: UPF0172 family of unknown function includes neighbor of COX4 (Noc4p); cd08060]							1	NP_611731.1	611	NP_611731.1	ER membrane protein complex subunit 8/9 [Drosophila melanogaster]	X	X	X	X	X	X	X	X	X	X	X	X	X	X	X	X	X	X	X	X	X	1	7	7	0	7	17.73	6.932e-05	X	X	X	X	X	X	X	X	X	X	X	X	X	X	2	2	2	0	2	28.08	1.812e-05	X	X	X	X	X	X	X	2	10	10	0	10	28.08	1.133e-05	203	22781	6	XXXNXXNXN
579	1.4e-05	1	3.1e-05	1	5e-06	1	1.2e-05	2	CG12547	Dmel_CG12547	2R		[58..184][<205..306][227..271][262..618][280..306][282..324][340..407][424..470][482..523][534..569][579..606]	[TlpA_like_DipZ_like][NHL][NHL repeat][NHL-2_like][NHL repeat][NHL repeat][NHL repeat][NHL repeat][NHL repeat][NHL repeat][NHL repeat]	[TlpA-like family, DipZ-like subfamily; composed uncharacterized proteins containing a TlpA-like TRX domain. Some members show domain architectures similar to that of E. coli DipZ protein (also known as DsbD). The only eukaryotic members of the TlpA...; cd03012][NHL repeat unit of beta-propeller proteins; cl18310][NHL repeat [structural motif]][NHL repeat domain of NHL repeat-containing protein 2 and similar proteins; cd14951][NHL repeat [structural motif]][NHL repeat [structural motif]][NHL repeat [structural motif]][NHL repeat [structural motif]][NHL repeat [structural motif]][NHL repeat [structural motif]][NHL repeat [structural motif]]	[order(92,95)]	[active]	[catalytic residues [active]]				2	NP_001036460.1;NP_001286136.1	612	NP_001036460.1	1 genes:CG12547.NP_001036460.1:uncharacterized protein Dmel_CG12547, isoform A [Drosophila melanogaster] ;NP_001286136.1:uncharacterized protein Dmel_CG12547, isoform C [Drosophila melanogaster] ;	1	4	4	0	4	2.37	1.358e-05	X	X	X	X	X	X	X	X	X	X	X	X	X	X	2	11	11	0	11	6	3.084e-05	1	2	2	0	2	1.81	5.35e-06	X	X	X	X	X	X	X	2	5	5	0	5	7.67	1.283e-05	1	3	3	0	3	2.37	1.023e-05	4	25	25	0	25	11.85	8.02e-06	717	79781	6	NXXNNXNNN
580	0	0	0	0	1.3e-05	1	8e-06	1	CG6796	Dmel_CG6796	2R	6.1.1.22	[13..460][27..101][115..456]	[asnC][EcAsnRS_like_N][AsxRS_core]	[asparaginyl-tRNA synthetase; Validated; PRK03932][EcAsnRS_like_N: N-terminal, anticodon recognition domain of the type found in Escherichia coli asparaginyl-tRNA synthetase (AsnRS) and, in Arabidopsis thaliana and Saccharomyces cerevisiae mitochondrial (mt) AsnRS. This domain is a beta-barrel domain (OB...; cd04318][Asx tRNA synthetase (AspRS/AsnRS) class II core domain. Assignment to class II aminoacyl-tRNA synthetases (aaRS) based upon its structure and the presence of three characteristic sequence motifs in the core domain. This family includes AsnRS as well as...; cd00776]	[order(32,50,74,100)][order(35,37..38,44,57,59,70,84,90)][order(124,126,130,135,141..142,145,149,156,159,161,][163..167][233..236][order(234,236,242..243,387,390,431,434)][431..434]	[other][other][other][other][other][active][other]	[putative dimer interface [polypeptide binding]][putative anticodon binding site][homodimer interface [polypeptide binding]][motif 1][motif 2][][motif 3]				1	NP_611176.1	613	NP_611176.1	Asparaginyl-tRNA synthetase, mitochondrial [Drosophila melanogaster]	X	X	X	X	X	X	X	X	X	X	X	X	X	X	X	X	X	X	X	X	X	X	X	X	X	X	X	X	1	3	3	0	3	6.3	1.251e-05	X	X	X	X	X	X	X	1	2	2	0	2	5.43	8e-06	X	X	X	X	X	X	X	3	7	7	0	7	15	3.5e-06	460	52264	7.6	XXXXNXNXN
581	6e-06	2	0	0	0	0	0	0	Cfp1	Dmel_CG17446	X		[42..87][158..198][278..512]	[PHD_Cfp1][zf-CXXC][zf-CpG_bind_C]	[PHD finger found in CXXC-type zinc finger protein 1 (Cfp1); cd15553][CXXC zinc finger domain; pfam02008][CpG binding protein zinc finger C terminal domain; pfam12269]	[order(42,53..57,61,82)][order(43,45,57,60,65,68,84,87)]	[other][other]	[putative histone H3 binding site [polypeptide binding]][Zn binding site [ion binding]]				2	NP_001188570.1;NP_572556.1	614	NP_001188570.1	1 genes:Cfp1.NP_001188570.1:CXXC finger protein 1, isoform B [Drosophila melanogaster] ;NP_572556.1:CXXC finger protein 1, isoform A [Drosophila melanogaster] ;	1	2	2	0	2	1.87	7.57e-06	1	2	2	0	2	1.87	4.53e-06	X	X	X	X	X	X	X	X	X	X	X	X	X	X	X	X	X	X	X	X	X	X	X	X	X	X	X	X	X	X	X	X	X	X	X	X	X	X	X	X	X	X	2	5	5	0	5	3.58	1.79e-06	643	74442	9.2	NNXXXXXXN
582	0.000247	2	0.00094	2	0.001457	2	0.000754	2	RpS25	Dmel_CG6684	3R		[1..112]	[Ribosomal_S25]	[S25 ribosomal protein; pfam03297]							1	NP_524315.2	615	NP_524315.2	ribosomal protein S25, isoform A [Drosophila melanogaster]	4	7	7	0	7	40.17	0.00014565	5	28	28	0	28	30.77	0.00034873	9	60	60	0	60	56.41	0.00086586	7	59	59	0	59	42.74	0.00101368	3	150	150	0	150	20.51	0.00245973	5	39	39	0	39	30.77	0.00045398	7	88	88	0	88	41.03	0.00138343	2	6	6	0	6	19.66	0.00012537	11	437	437	0	437	63.25	0.00085887	117	13201	10.3	NNNNNNNNN
583	0	0	6e-06	1	2.1e-05	1	8e-06	1	by	Dmel_CG9379	3R		[454..559][578..711]	[SH2_Tensin_like][PTB_tensin]	[Src homology 2 domain found in Tensin-like proteins; cd09927][Tensin Phosphotyrosine-binding (PTB) domain; cd01213]	[order(465,483,511,513)][order(512,542)][order(584,691)][order(648..653,677,700,704)]	[other][other][other][other]	[phosphotyrosine binding pocket [polypeptide binding]][hydrophobic binding pocket [polypeptide binding]][putative phosphoinositide binding site [chemical binding]][putative peptide binding site [polypeptide binding]]				1	NP_001163569.1	616	NP_001163569.1	blistery, isoform D [Drosophila melanogaster]	X	X	X	X	X	X	X	X	X	X	X	X	X	X	X	X	X	X	X	X	X	1	2	2	0	2	3.61	5.58e-06	3	8	8	0	8	10.69	2.132e-05	X	X	X	X	X	X	X	2	3	3	0	3	6.53	7.66e-06	X	X	X	X	X	X	X	3	13	13	0	13	10.69	4.15e-06	720	79468	8.9	XXXNNXNXN
584	1.5e-05	2	0	0	9e-06	2	4e-06	2	CtBP	Dmel_CG7583	3R	1.1.1.-	[28..342][45..351]	[CtBP_dh][LdhA]	[C-terminal binding protein (CtBP), D-isomer-specific 2-hydroxyacid dehydrogenases related repressor; cd05299][Lactate dehydrogenase or related 2-hydroxyacid dehydrogenase [Energy production and conversion, Coenzyme transport and metabolism, General function prediction only]; COG1052]	[order(97,100..101,266,312,315)][order(100,128,180..181,183..185,203..207,236..238,240,243,][order(266,295,312)]	[other][other][active]	[ligand binding site [chemical binding]][NAD binding site [chemical binding]][catalytic site [active]]				1	NP_001262521.1	617	NP_001262521.1	C-terminal binding protein, isoform G [Drosophila melanogaster]	2	3	0	3	1	4.02	5.15e-06	9	28	0	28	8.33333	30.23	2.567e-05	5	16	0	16	0	21.14	X	13	38	0	38	0	41.86	X	8	27	0	27	1	29.6	4.06e-06	5	17	0	17	5	17.55	1.44e-05	8	39	0	39	1	27.27	3.89e-06	1	2	0	2	0.666667	2.96	3.45e-06	19	170	0	170	0	56.87	X	473	50363	6.8	NNNNNNNNN
585	0	0	0	0	0	0	6e-06	1	hep	Dmel_CG4353	X	2.7.11.-;2.7.11.13	[181..476][203..456]	[PKc_MKK7][S_TKc]	[Catalytic domain of the dual-specificity Protein Kinase, Mitogen-activated protein Kinase Kinase 7; cd06618][Serine/Threonine protein kinases, catalytic domain; smart00220]	[order(203..207,211,224,226,257,273..276,278..279,282,320,][order(203..207,209,211,224,226,257,273..276,278..279,][order(206..207,320,322..324,341,354..357,359,388,397)][337..359]	[active][other][other][other]	[][ATP binding site [chemical binding]][polypeptide substrate binding site [polypeptide binding]][activation loop (A-loop)]				5	NP_001259500.1;NP_001285182.1;NP_001368981.1;NP_001368982.1;NP_727661.1	618	NP_001259500.1	1 genes:hep.NP_001259500.1:hemipterous, isoform D [Drosophila melanogaster] ;NP_001285182.1:hemipterous, isoform F [Drosophila melanogaster] ;NP_001368981.1:hemipterous, isoform G [Drosophila melanogaster] ;NP_001368982.1:hemipterous, isoform H [Drosophila melanogaster] ;NP_727661.1:hemipterous, isoform A [Drosophila melanogaster] ;	X	X	X	X	X	X	X	X	X	X	X	X	X	X	X	X	X	X	X	X	X	X	X	X	X	X	X	X	X	X	X	X	X	X	X	X	X	X	X	X	X	X	X	X	X	X	X	X	X	2	3	3	0	3	3.61	6.31e-06	3	4	4	0	4	4.48	7.9e-07	1162	123291	9.6	XXXXXXXNN
586	0	0	4e-06	1	4e-06	1	0	0	Gp150	Dmel_CG5820	2R		[286..345][311..334][335..359][<342..587][358..418][361..383][384..407][408..451][431..449][452..510][452..475][476..499][500..537][524..551][538..575][552..610][<554..713][576..599][599..658][600..623][624..642][701..713]	[LRR_8][leucine-rich repeat][leucine-rich repeat][LRR_RI][LRR_8][leucine-rich repeat][leucine-rich repeat][leucine-rich repeat][leucine-rich repeat][LRR_8][leucine-rich repeat][leucine-rich repeat][leucine-rich repeat][leucine-rich repeat][leucine-rich repeat][LRR_8][LRR_RI][leucine-rich repeat][LRR_8][leucine-rich repeat][leucine-rich repeat][leucine-rich repeat]	[Leucine rich repeat; pfam13855][leucine-rich repeat [structural motif]][leucine-rich repeat [structural motif]][Leucine-rich repeats (LRRs), ribonuclease inhibitor (RI)-like subfamily. LRRs are 20-29 residue sequence motifs present in many proteins that participate in protein-protein interactions and have different functions and cellular locations. LRRs correspond...; cd00116][Leucine rich repeat; pfam13855][leucine-rich repeat [structural motif]][leucine-rich repeat [structural motif]][leucine-rich repeat [structural motif]][leucine-rich repeat [structural motif]][Leucine rich repeat; pfam13855][leucine-rich repeat [structural motif]][leucine-rich repeat [structural motif]][leucine-rich repeat [structural motif]][leucine-rich repeat [structural motif]][leucine-rich repeat [structural motif]][Leucine rich repeat; pfam13855][Leucine-rich repeats (LRRs), ribonuclease inhibitor (RI)-like subfamily. LRRs are 20-29 residue sequence motifs present in many proteins that participate in protein-protein interactions and have different functions and cellular locations. LRRs correspond...; cd00116][leucine-rich repeat [structural motif]][Leucine rich repeat; pfam13855][leucine-rich repeat [structural motif]][leucine-rich repeat [structural motif]][leucine-rich repeat [structural motif]]							3	NP_001286713.1;NP_001286714.1;NP_477049.2	619	NP_001286713.1	1 genes:Gp150.NP_001286713.1:Gp150, isoform E [Drosophila melanogaster] ;NP_001286714.1:Gp150, isoform F [Drosophila melanogaster] ;NP_477049.2:Gp150, isoform D [Drosophila melanogaster] ;	X	X	X	X	X	X	X	X	X	X	X	X	X	X	X	X	X	X	X	X	X	1	2	2	0	2	3.26	3.85e-06	1	2	2	0	2	1.53	3.68e-06	X	X	X	X	X	X	X	X	X	X	X	X	X	X	X	X	X	X	X	X	X	2	4	4	0	4	4.79	8.8e-07	1044	117365	4.9	XXXNNXXXN
587	0	0	0	0	0	0	0.00022	1	CG13031	Dmel_CG13031	3L											1	NP_648914.1	620	NP_648914.1	uncharacterized protein Dmel_CG13031 [Drosophila melanogaster]	X	X	X	X	X	X	X	X	X	X	X	X	X	X	X	X	X	X	X	X	X	X	X	X	X	X	X	X	X	X	X	X	X	X	X	X	X	X	X	X	X	X	X	X	X	X	X	X	X	1	11	11	0	11	10.66	0.00022042	1	11	11	0	11	10.66	2.073e-05	122	12353	10	XXXXXXXNN
588	0	0	1.7e-05	1	2.4e-05	1	3.5e-05	1	Vps26	Dmel_CG14804	X		[6..280]	[Vps26]	[Vacuolar protein sorting-associated protein 26; pfam03643]							1	NP_569952.2	621	NP_569952.2	vacuolar protein sorting 26 [Drosophila melanogaster]	X	X	X	X	X	X	X	X	X	X	X	X	X	X	X	X	X	X	X	X	X	1	4	4	0	4	4.81	1.682e-05	1	6	6	0	6	4.81	2.408e-05	X	X	X	X	X	X	X	2	9	9	0	9	7.53	3.463e-05	X	X	X	X	X	X	X	2	19	19	0	19	7.53	9.14e-06	478	52656	6.4	XXXNNXNXN
589	7e-06	1	1e-05	1	0	0	0	0	CG32182	Dmel_CG32182	3L											1	NP_730299.1	622	NP_730299.1	uncharacterized protein Dmel_CG32182 [Drosophila melanogaster]	X	X	X	X	X	X	X	1	2	2	0	2	3.58	6.96e-06	X	X	X	X	X	X	X	1	2	2	0	2	3.58	9.6e-06	X	X	X	X	X	X	X	X	X	X	X	X	X	X	X	X	X	X	X	X	X	X	X	X	X	X	X	X	2	6	6	0	6	7.88	3.29e-06	419	47771	7.2	XNXNXXXXN
590	0.000138	2	0.000173	2	7.6e-05	2	0.000145	2	CG2246	Dmel_CG2246	3R	2.7.6.1	[29..144][171..341][185..381]	[Pribosyltran_N][PRTases_typeI][Pribosyl_synth]	[N-terminal domain of ribose phosphate pyrophosphokinase; pfam13793][Phosphoribosyl transferase (PRT)-type I domain; cd06223][Phosphoribosyl synthetase-associated domain; pfam14572]	[order(195,197,287..289,291..295,319)]	[active]					6	NP_001163778.1;NP_001189321.1;NP_001189322.1;NP_001189323.1;NP_001189324.1;NP_651813.2	623	NP_001163778.1	1 genes:CG2246.NP_001163778.1:uncharacterized protein Dmel_CG2246, isoform G [Drosophila melanogaster] ;NP_001189321.1:uncharacterized protein Dmel_CG2246, isoform H [Drosophila melanogaster] ;NP_001189322.1:uncharacterized protein Dmel_CG2246, isoform I [Drosophila melanogaster] ;NP_001189323.1:uncharacterized protein Dmel_CG2246, isoform J [Drosophila melanogaster] ;NP_001189324.1:uncharacterized protein Dmel_CG2246, isoform K [Drosophila melanogaster] ;NP_651813.2:uncharacterized protein Dmel_CG2246, isoform E [Drosophila melanogaster] ;	1	2	2	0	2	3.36	1.258e-05	7	70	70	0	70	30.75	0.00026357	5	41	41	0	41	16.8	0.00017888	6	32	32	0	32	25.84	0.00016622	6	20	20	0	20	27.91	9.915e-05	4	15	15	0	15	17.57	5.279e-05	6	24	24	0	24	21.71	0.00011407	2	28	28	0	28	7.75	0.00017687	12	232	232	0	232	38.76	0.00013785	387	42871	8.4	NNNNNNNNN
591	1.2e-05	1	7e-06	1	0	0	8e-06	1	CG2145	Dmel_CG2145	X		[328..590]	[XendoU]	[Endoribonuclease XendoU; pfam09412]							1	NP_001285102.1	624	NP_001285102.1	uncharacterized protein Dmel_CG2145, isoform B [Drosophila melanogaster]	2	3	3	0	3	3.38	1.234e-05	X	X	X	X	X	X	X	X	X	X	X	X	X	X	1	2	2	0	2	3.55	6.79e-06	X	X	X	X	X	X	X	X	X	X	X	X	X	X	X	X	X	X	X	X	X	1	2	2	0	2	3.04	8.26e-06	4	8	8	0	8	9.8	3.11e-06	592	63597	8.9	NXXNXXXNN
592	1.5e-05	1	1.7e-05	2	1.7e-05	2	7e-06	2	Patronin	Dmel_CG33130	2R		[190..272][1271..>1391][1530..1658]	[CAMSAP_CH][tolA_full][CAMSAP_CKK]	[CAMSAP CH domain; pfam11971][TolA protein; TIGR02794][Microtubule-binding calmodulin-regulated spectrin-associated; smart01051]							1	NP_001163175.1	625	NP_001163175.1	patronin, isoform F [Drosophila melanogaster]	X	X	X	X	X	X	X	4	17	2	15	17	4.97	1.482e-05	5	11	2	9	11	6.58	1.111e-05	14	41	2	39	19	17.47	2.286e-05	7	21	4	17	15.3333	8.92	1.761e-05	7	19	4	15	19	8.32	1.549e-05	6	11	3	8	7.8	7.72	8.59e-06	3	4	2	2	4	2.81	5.85e-06	19	125	19	106	88.16	22.98	1.213e-05	1671	188116	8.6	XNNNNNNNN
593	1.4e-05	1	0	0	0	0	9e-06	1	Cwc25	Dmel_CG2843	2L		[11..44][74..175]	[Cir_N][CWC25]	[N-terminal domain of CBF1 interacting co-repressor CIR; pfam10197][Pre-mRNA splicing factor; pfam12542]							1	NP_608705.1	626	NP_608705.1	Cwc25 [Drosophila melanogaster]	3	3	3	0	3	7.1	1.402e-05	X	X	X	X	X	X	X	X	X	X	X	X	X	X	X	X	X	X	X	X	X	X	X	X	X	X	X	X	X	X	X	X	X	X	X	X	X	X	X	X	X	X	1	2	2	0	2	1.92	9.38e-06	6	7	7	0	7	14.97	3.09e-06	521	61877	10.4	NXXXXXXNN
594	1.1e-05	1	4.5e-05	1	2.9e-05	1	9e-06	1	CG18787	Dmel_CG18787	2L		[1..22]	[ZnF_C3H1]	[zinc finger; smart00356]							2	NP_652664.2;NP_723704.1	627	NP_652664.2	2 genes:CG18787,CG18789.NP_652664.2:uncharacterized protein Dmel_CG18787 [Drosophila melanogaster] ;NP_723704.1:uncharacterized protein Dmel_CG18789 [Drosophila melanogaster] ;	X	X	X	X	X	X	X	1	3	3	0	3	3.52	1.098e-05	X	X	X	X	X	X	X	2	9	9	0	9	10.8	4.546e-05	2	6	6	0	6	10.8	2.892e-05	X	X	X	X	X	X	X	1	2	2	0	2	7.29	9.24e-06	X	X	X	X	X	X	X	3	22	22	0	22	14.57	1.271e-05	398	44281	6.8	XNXNNXNXN
595	3e-05	2	0.000159	2	2.9e-05	2	0.000278	2	CG4365	Dmel_CG4365	3L	3.1.2.6	[47..304][47..277]	[Lactamase_B][GloB]	[Metallo-beta-lactamase superfamily; cl00446][Glyoxylase or a related metal-dependent hydrolase, beta-lactamase superfamily II [General function prediction only]; COG0491]							2	NP_649258.1;NP_730568.1	628	NP_649258.1	1 genes:tzn.NP_649258.1:tenzing norgay, isoform A [Drosophila melanogaster] ;NP_730568.1:tenzing norgay, isoform C [Drosophila melanogaster] ;	3	5	5	0	5	14.1	3.991e-05	3	4	4	0	4	14.75	1.911e-05	8	43	43	0	43	38.69	0.00023804	6	12	12	0	12	28.2	7.909e-05	3	5	5	0	5	13.77	3.145e-05	3	6	6	0	6	14.75	2.679e-05	9	15	15	0	15	46.23	9.046e-05	10	58	58	0	58	40.66	0.00046489	15	148	148	0	148	59.67	0.00011158	305	34184	6.6	NNNNNNNNN
596	2e-05	2	5.1e-05	2	3.4e-05	2	4e-05	2	CG2691	Dmel_CG2691	X		[503..697]	[NUC173]	[NUC173 domain; pfam08161]							1	NP_001285218.1	629	NP_001285218.1	uncharacterized protein Dmel_CG2691, isoform B [Drosophila melanogaster]	5	10	10	0	10	6.21	1.759e-05	7	22	22	0	22	8.82	2.316e-05	6	22	22	0	22	11.13	2.684e-05	14	52	52	0	52	17.99	7.553e-05	10	25	25	0	25	12.5	3.466e-05	8	33	33	0	33	10.04	3.247e-05	10	57	57	0	57	17.99	7.575e-05	1	2	2	0	2	2.02	3.53e-06	22	223	223	0	223	29.91	3.705e-05	1384	153557	8.8	NNNNNNNNN
597	8e-06	2	9e-06	2	5e-06	1	1.5e-05	1	CG14411	Dmel_CG14411	X	3.1.3.48;3.1.3.64	[<114..225][258..591][654..745]	[PH-like][PTPc][3-PAP]	[Pleckstrin homology-like domain; cl17171][Protein tyrosine phosphatases (PTP) catalyze the dephosphorylation of phosphotyrosine peptides; they regulate phosphotyrosine levels in signal transduction pathways. The depth of the active site cleft renders the enzyme specific for phosphorylated Tyr...; cl21483][Myotubularin-associated protein; pfam12578]							1	NP_001162756.1	630	NP_001162756.1	uncharacterized protein Dmel_CG14411, isoform C [Drosophila melanogaster]	1	3	3	0	3	1.54	8.66e-06	2	4	4	0	4	2.73	6.91e-06	2	3	3	0	3	2.73	6.01e-06	3	5	5	0	5	7.24	1.192e-05	1	2	2	0	2	1.19	4.55e-06	X	X	X	X	X	X	X	4	7	7	0	7	12.22	1.527e-05	X	X	X	X	X	X	X	7	25	25	0	25	18.27	6.82e-06	843	93936	7.2	NNNNNXNXN
598	5e-06	1	2.5e-05	2	2e-05	2	9e-06	2	CG8184	Dmel_CG8184	X		[90..366][621..989][1467..1506][1748..1820][3675..3781][4796..5149][4820..5148]	[DUF908][DUF913][UBA_like_SF][WWE][DUF4414][HECTc][HECTc]	[Domain of Unknown Function (DUF908); pfam06012][Domain of Unknown Function (DUF913); pfam06025][UBA domain-like superfamily; cl21463][WWE domain; pfam02825][Domain of unknown function (DUF4414); pfam14377][HECT domain; C-terminal catalytic domain of a subclass of Ubiquitin-protein ligase (E3). It binds specific ubiquitin-conjugating enzymes (E2), accepts ubiquitin from E2, transfers ubiquitin to substrate lysine side chains, and transfers additional...; cd00078][Domain Homologous to E6-AP Carboxyl Terminus with; smart00119]	[order(4800,4830,4841,4902,5076,5112..5113,5116..5120,5140,][order(4930,4933..4934,4936..4937,4940,4947,4949,]	[active][other]	[catalytic cleft [active]][E2 interaction site]				1	NP_001285288.1	631	NP_001285288.1	HECT, UBA and WWE domain containing E3 ubiquitin protein ligase 1, isoform H [Drosophila melanogaster]	X	X	X	X	X	X	X	13	34	0	34	17	4.97	4.81e-06	10	26	0	26	13	4.85	4.26e-06	37	162	3	159	116.25	14.56	4.537e-05	32	102	2	100	89	12.77	3.315e-05	24	55	0	55	27.5	9.78	7.27e-06	24	69	2	67	44	9.51	1.571e-05	3	6	0	6	3	0.8	1.42e-06	56	454	7	447	252.778	21.14	1.128e-05	5151	557637	5.4	XNNNNNNNN
599	0	0	0	0	0	0	4e-06	1	hts	Dmel_CG43443	2R		[116..323]	[Aldolase_II]	[Class II Aldolase and Adducin head (N-terminal) domain. Aldolases are ubiquitous enzymes catalyzing central steps of carbohydrate metabolism. Based on enzymatic mechanisms, this superfamily has been divided into two distinct classes (Class I and II); cd00398]	[order(125,129,137,162,164..165,215,217..218,223..225,233,][order(142,159..160,185..187,213,215,275)][order(213,215,275)]	[other][active][other]	[intersubunit interface [polypeptide binding]][][Zn2+ binding site [ion binding]]				1	NP_001188977.2	632	NP_001188977.2	hu li tai shao, isoform R [Drosophila melanogaster]	3	3	0	3	0	6.36	X	10	22	0	22	0	22.19	X	13	49	0	49	0	30.45	X	16	49	0	49	0	34.78	X	17	51	0	51	0	37.21	X	11	38	0	38	0	26.39	X	18	55	1	54	1.46154	40.19	3.64e-06	10	49	0	49	0	20.03	X	32	316	1	315	1.20038	59.13	3.7e-07	739	81557	7.2	NNNNNNNNN
600	0.00146	2	0.000233	2	0.000652	2	0.002294	2	CG13114	Dmel_CG13114	2L		[<222..>392]	[PRK10263]	[DNA translocase FtsK; Provisional]							1	NP_609297.2	633	NP_609297.2	uncharacterized protein Dmel_CG13114 [Drosophila melanogaster]	8	298	298	0	298	19.01	0.00170293	10	356	356	0	356	27.23	0.00121774	7	26	26	0	26	20.89	0.00010305	7	77	77	0	77	17.14	0.00036334	7	130	130	0	130	20.89	0.00058548	9	225	225	0	225	25.12	0.00071933	9	139	139	0	139	33.8	0.00060016	8	695	695	0	695	19.01	0.00398836	15	1946	1946	0	1946	41.78	0.00105043	426	45934	5.7	NNNNNNNNN
601	0	0	6e-06	2	6e-06	1	9e-06	1	Arp5	Dmel_CG7940	3R		[7..200][237..388][<487..629]	[NBD_sugar-kinase_HSP70_actin][PHA01782][NBD_sugar-kinase_HSP70_actin]	[Nucleotide-Binding Domain of the sugar kinase/HSP70/actin superfamily; cd00012][hypothetical protein][Nucleotide-Binding Domain of the sugar kinase/HSP70/actin superfamily; cl17037]	[order(10..13,15,17,151,173..176)]	[other]	[nucleotide binding site [chemical binding]]				1	NP_001262697.1	634	NP_001262697.1	Actin-related protein 5, isoform B [Drosophila melanogaster]	X	X	X	X	X	X	X	X	X	X	X	X	X	X	1	2	2	0	2	3.55	5.21e-06	1	2	2	0	2	3.55	6.2e-06	2	2	2	0	2	4.63	5.92e-06	X	X	X	X	X	X	X	1	3	3	0	3	3.55	8.52e-06	X	X	X	X	X	X	X	3	10	10	0	10	8.18	3.55e-06	648	75122	7.1	XXNNNXNXN
602	1.4e-05	2	3.1e-05	2	2.3e-05	2	1.9e-05	2	CG1077	Dmel_CG1077	3R		[86..131][149..193][339..383]	[KAZAL_FS][KAZAL_FS][KAZAL_FS]	[Kazal type serine protease inhibitors and follistatin-like domains. Kazal inhibitors inhibit serine proteases, such as, trypsin, chyomotrypsin, avian ovomucoids, and elastases. The inhibitory domain has one reactive site peptide bond, which serves the...; cd00104][Kazal type serine protease inhibitors and follistatin-like domains. Kazal inhibitors inhibit serine proteases, such as, trypsin, chyomotrypsin, avian ovomucoids, and elastases. The inhibitory domain has one reactive site peptide bond, which serves the...; cl00097][Kazal type serine protease inhibitors and follistatin-like domains. Kazal inhibitors inhibit serine proteases, such as, trypsin, chyomotrypsin, avian ovomucoids, and elastases. The inhibitory domain has one reactive site peptide bond, which serves the...; cd00104]							1	NP_649617.1	635	NP_649617.1	uncharacterized protein Dmel_CG1077 [Drosophila melanogaster]	3	6	6	0	6	4.93	2.001e-05	2	4	4	0	4	3.42	7.98e-06	3	8	8	0	8	4.66	1.85e-05	3	16	16	0	16	5.34	4.406e-05	4	9	9	0	9	6.58	2.365e-05	4	12	12	0	12	6.58	2.239e-05	4	7	7	0	7	5.34	1.764e-05	3	6	6	0	6	5.48	2.009e-05	7	68	68	0	68	10.41	2.142e-05	730	80474	8.6	NNNNNNNNN
603	0	0	0	0	0	0	0	0	CG5645	Dmel_CG5645	3L		[332..425][497..588]	[Kri1][Kri1_C]	[KRI1-like family; pfam05178][KRI1-like family C-terminal; pfam12936]							1	NP_648550.1	636	NP_648550.1	uncharacterized protein Dmel_CG5645 [Drosophila melanogaster]	X	X	X	X	X	X	X	X	X	X	X	X	X	X	X	X	X	X	X	X	X	X	X	X	X	X	X	X	X	X	X	X	X	X	X	X	X	X	X	X	X	X	X	X	X	X	X	X	X	X	X	X	X	X	X	X	2	2	2	0	2	2.92	5.4e-07	855	98722	5.5	XXXXXXXXN
604	4.4e-05	1	5.9e-05	2	3.4e-05	2	8.5e-05	2	Dsor1	Dmel_CG15793	X	2.7.11.-;2.7.11.13	[85..382][88..364]	[PKc_MEK][S_TKc]	[Catalytic domain of the dual-specificity Protein Kinase, Mitogen-Activated Protein (MAP)/Extracellular signal-Regulated Kinase (ERK) Kinase; cd06615][Serine/Threonine protein kinases, catalytic domain; smart00220]	[order(93..97,101,114,116,146,162..165,168..169,172,209,][order(93..97,99,101,114,116,146,162..165,168..169,][order(96..97,209,211..213,230,242..245,247,274,283)][order(97,116,134,137,146,160,162,227..231,234,238)][order(100,120..121,156,249,253..256,314,317..318,321..322)][226..247]	[active][other][other][other][other][other]	[][ATP binding site [chemical binding]][polypeptide substrate binding site [polypeptide binding]][noncompetitive inhibitor binding site [chemical binding]][homodimer interface [polypeptide binding]][activation loop (A-loop)]				1	NP_511098.1	637	NP_511098.1	downstream of raf1, isoform A [Drosophila melanogaster]	X	X	X	X	X	X	X	3	12	12	0	12	11.11	4.416e-05	2	12	12	0	12	7.83	5.116e-05	3	13	13	0	13	14.9	6.599e-05	4	12	12	0	12	16.67	5.814e-05	2	3	3	0	3	6.06	1.032e-05	1	34	34	0	34	5.56	0.00015792	1	2	2	0	2	5.05	1.235e-05	5	88	88	0	88	23.74	5.11e-05	396	43870	6.3	XNNNNNNNN
605	8e-06	1	3.5e-05	2	3.7e-05	2	2.4e-05	2	Rnp4F	Dmel_CG3312	X		[722..802][725..796][920..940]	[RRM_SF][RRM][Lsm_interact]	[RNA recognition motif (RRM) superfamily; cl17169][RNA recognition motif; smart00360][Lsm interaction motif; pfam05391]							1	NP_001096883.3	638	NP_001096883.3	RNA-binding protein 4F, isoform F [Drosophila melanogaster]	X	X	X	X	X	X	X	3	5	5	0	5	4.46	7.74e-06	2	4	4	0	4	1.81	7.18e-06	8	29	29	0	29	15.09	6.195e-05	7	30	30	0	30	12.96	6.117e-05	3	9	9	0	9	3.51	1.303e-05	10	21	21	0	21	17.53	4.105e-05	2	3	3	0	3	2.23	7.79e-06	14	101	101	0	101	24.87	2.468e-05	941	106740	5.1	XNNNNNNNN
606	2e-06	1	5e-06	1	9e-06	1	3e-06	1	l(3)76BDm	Dmel_CG8793	3L		[156..609][<364..>1033]	[TRAPPC-Trs85][TRAPPC9-Trs120]	[ER-Golgi trafficking TRAPP I complex 85 kDa subunit; pfam12739][Transport protein Trs120 or TRAPPC9, TRAPP II complex subunit; pfam08626]							1	NP_001262058.1	639	NP_001262058.1	lethal (3) 76BDm, isoform B [Drosophila melanogaster]	X	X	X	X	X	X	X	1	2	2	0	2	1.06	2.21e-06	X	X	X	X	X	X	X	2	3	3	0	3	3.11	4.57e-06	3	6	6	0	6	4.17	8.73e-06	X	X	X	X	X	X	X	1	2	2	0	2	1.52	2.79e-06	X	X	X	X	X	X	X	3	13	13	0	13	4.17	2.27e-06	1319	147684	6.7	XNXNNXNXN
607	8e-06	1	3.2e-05	1	1.4e-05	2	1.7e-05	1	E(z)	Dmel_CG6502	3L	2.1.1.43	[447..487][<466..740][626..742]	[SANT][SET][SET]	['SWI3, ADA2, N-CoR and TFIIIB' DNA-binding domains. Tandem copies of the domain bind telomeric DNA tandem repeatsas part of the capping complex. Binding is sequence dependent for repeats which contain the G/C rich motif [C2-3 A (CA)1-6]. The domain is...; cd00167][SET domain-containing protein (function unknown) [General function prediction only]; COG2940][SET (Su(var)3-9, Enhancer-of-zeste, Trithorax) domain; smart00317]	[order(447,476..477,479..480,482..484,486..487)]	[DNA binding]	[DNA binding site [nucleotide binding]]				1	NP_001137932.1	640	NP_001137932.1	enhancer of zeste, isoform B [Drosophila melanogaster]	X	X	X	X	X	X	X	2	4	4	0	4	3.03	7.67e-06	X	X	X	X	X	X	X	4	12	12	0	12	8.29	3.174e-05	4	10	10	0	10	8.55	2.524e-05	1	2	2	0	2	1.58	3.58e-06	4	7	7	0	7	8.55	1.694e-05	X	X	X	X	X	X	X	7	36	36	0	36	15	1.089e-05	760	86936	6.3	XNXNNNNXN
608	0	0	8e-06	1	5e-06	1	0	0	Trf4-1	Dmel_CG11265	X	2.7.7.19;2.7.7.7;5.99.1.-	[92..202][259..319]	[NT_PAP_TUTase][PAP_assoc]	[Nucleotidyltransferase (NT) domain of poly(A) polymerases and terminal uridylyl transferases; cd05402][Cid1 family poly A polymerase; pfam03828]	[order(116..118,128..129,131,168..169,171,173,184,191..192,][order(116,168,171,173,184,191..192)][order(129,131,184)]	[active][other][metal-binding]	[][putative primer-binding pocket][metal binding triad [ion binding]]				2	NP_001096913.1;NP_001259340.1	641	NP_001096913.1	1 genes:Trf4-1.NP_001096913.1:topoisomerase related function 4-1, isoform F [Drosophila melanogaster] ;NP_001259340.1:topoisomerase related function 4-1, isoform J [Drosophila melanogaster] ;	X	X	X	X	X	X	X	X	X	X	X	X	X	X	X	X	X	X	X	X	X	2	3	3	0	3	7.36	7.52e-06	1	2	2	0	2	3.12	4.78e-06	X	X	X	X	X	X	X	X	X	X	X	X	X	X	X	X	X	X	X	X	X	2	6	6	0	6	7.36	1.72e-06	802	88098	7.6	XXXNNXXXN
609	2e-05	2	2.3e-05	2	2e-05	2	1.9e-05	1	CG32425	Dmel_CG32425	3L											2	NP_730546.1;NP_730549.1	642	NP_730546.1	1 genes:CG32425.NP_730546.1:uncharacterized protein Dmel_CG32425, isoform A [Drosophila melanogaster] ;NP_730549.1:uncharacterized protein Dmel_CG32425, isoform C [Drosophila melanogaster] ;	1	2	2	0	2	1.98	6.41e-06	4	17	17	0	17	11.73	3.264e-05	3	4	4	0	4	8.56	8.9e-06	7	14	14	0	14	17.52	3.708e-05	4	12	12	0	12	11.59	3.033e-05	1	5	5	0	5	3.29	8.97e-06	4	8	8	0	8	13.57	1.939e-05	X	X	X	X	X	X	X	11	62	62	0	62	29.25	1.878e-05	759	84308	6.1	NNNNNNNXN
610	3.6e-05	1	5.2e-05	2	3.3e-05	2	3.3e-05	2	CG1749	Dmel_CG1749	X		[52..297][53..273]	[ThiF_MoeB_HesA_family][adenyl_thiF]	[ThiF_MoeB_HesA. Family of E1-like enzymes involved in molybdopterin and thiamine biosynthesis family. The common reaction mechanism catalyzed by MoeB and ThiF, like other E1 enzymes, begins with a nucleophilic attack of the C-terminal carboxylate of MoaD...; cd00757][thiazole biosynthesis adenylyltransferase ThiF, E. coli subfamily; TIGR02356]	[order(80,82,84,104,106,115,127,181,187)][order(84,182..184,188,206..207,213,215,282,286,293,]	[other][other]	[ATP binding site [chemical binding]][substrate interface [chemical binding]]				1	NP_572722.2	643	NP_572722.2	Ubiquitin-like activating enzyme 5 [Drosophila melanogaster]	X	X	X	X	X	X	X	3	10	10	0	10	14.36	3.607e-05	3	7	7	0	7	24.26	2.926e-05	6	15	15	0	15	31.68	7.464e-05	4	7	7	0	7	15.1	3.324e-05	3	10	10	0	10	11.14	3.371e-05	4	9	9	0	9	28.47	4.098e-05	3	4	4	0	4	10.4	2.42e-05	9	62	62	0	62	39.36	3.529e-05	404	44167	4.7	XNNNNNNNN
611	0	0	4e-06	1	6e-06	1	4e-06	1	yrt	Dmel_CG9764	3R		[60..250][62..138][150..242][246..339][352..395][731..>884]	[B41][FERM_N][FERM_B-lobe][FERM_C_NBL4_NBL5][FA][PHA03255]	[Band 4.1 homologues; smart00295][FERM N-terminal domain; pfam09379][FERM domain B-lobe; cd14473][FERM domain C-lobe of Novel band 4.1-like protein 4 and 5 (NBL4 and 5); cd13186][FERM adjacent (FA); pfam08736][BDLF3; Provisional]	[order(254,271,273,279)][order(283,288..291,328,332,335..336)][328..339]	[other][other][other]	[putative phosphoinositide binding site [chemical binding]][putative peptide binding site [polypeptide binding]][putative actin binding site 2 [polypeptide binding]]				4	NP_001138044.1;NP_001138045.1;NP_001138046.1;NP_650291.1	644	NP_001138044.1	1 genes:yrt.NP_001138044.1:yurt, isoform B [Drosophila melanogaster] ;NP_001138045.1:yurt, isoform C [Drosophila melanogaster] ;NP_001138046.1:yurt, isoform D [Drosophila melanogaster] ;NP_650291.1:yurt, isoform A [Drosophila melanogaster] ;	X	X	X	X	X	X	X	X	X	X	X	X	X	X	X	X	X	X	X	X	X	1	2	2	0	2	1.18	4.31e-06	X	X	X	X	X	X	X	2	4	4	0	4	2.47	5.85e-06	1	2	2	0	2	1.18	3.95e-06	X	X	X	X	X	X	X	2	8	8	0	8	2.47	1.97e-06	932	101026	8.3	XXXNXNNXN
612	0	0	6e-06	1	3e-06	1	0	0	pds5	Dmel_CG17509	2R											1	NP_001246271.1	645	NP_001246271.1	precocious dissociation of sisters 5, isoform B [Drosophila melanogaster]	X	X	X	X	X	X	X	X	X	X	X	X	X	X	3	4	4	0	4	5.25	5.54e-06	X	X	X	X	X	X	X	1	2	2	0	2	1.64	3.15e-06	X	X	X	X	X	X	X	X	X	X	X	X	X	X	X	X	X	X	X	X	X	5	7	7	0	7	8.7	1.32e-06	1218	138888	7.6	XXNXNXXXN
613	3.2e-05	1	7e-05	2	0.000105	2	0.000112	1	CG7006	Dmel_CG7006	3R		[1..177]	[PUA]	[PUA domain; cl00607]							1	NP_651296.1	646	NP_651296.1	uncharacterized protein Dmel_CG7006 [Drosophila melanogaster]	X	X	X	X	X	X	X	1	4	4	0	4	7.22	3.238e-05	2	3	3	0	3	30	2.814e-05	3	10	10	0	10	33.33	0.00011168	4	14	14	0	14	42.22	0.00014922	1	8	8	0	8	7.22	6.053e-05	4	11	11	0	11	47.78	0.0001124	X	X	X	X	X	X	X	5	51	51	0	51	56.67	6.515e-05	180	20783	8.7	XNNNNNNXN
614	8.7e-05	2	0.000161	2	0.00013	2	0.00015	2	lap	Dmel_CG2520	3R		[24..151][<664..728]	[ANTH_AP180_CALM][PE_PPE_C]	[ANTH domain family; composed of adaptor protein 180 (AP180), clathrin assembly lymphoid myeloid leukemia protein (CALM) and similar proteins. A set of proteins previously designated as harboring an ENTH domain in fact contains a highly similar, yet...; cd03564][Polymorphic PE/PPE proteins C terminal; pfam12484]	[order(30,40,42..43)]	[other]	[PtdIns(4,5)P2-binding site]				3	NP_001138019.2;NP_001163538.1;NP_001262339.1	647	NP_001138019.2	1 genes:lap.NP_001138019.2:like-AP180, isoform C [Drosophila melanogaster] ;NP_001163538.1:like-AP180, isoform D [Drosophila melanogaster] ;NP_001262339.1:like-AP180, isoform I [Drosophila melanogaster] ;	1	7	7	0	7	2.11	2.248e-05	9	79	79	0	79	15.17	0.00015187	9	42	42	0	42	15.3	9.355e-05	16	86	86	0	86	37.2	0.00022807	13	77	77	0	77	28.36	0.0001949	8	36	36	0	36	17.94	6.468e-05	12	106	106	0	106	28.36	0.00025722	4	13	13	0	13	6.6	4.193e-05	21	446	446	0	446	40.11	0.0001353	758	80898	7.2	NNNNNNNNN
615	4e-06	1	5e-06	2	6e-06	2	3e-06	1	CLIP-190	Dmel_CG5020	2L		[125..190][239..307][555..1291][1155..1272][1161..1492][<1351..1439]	[CAP_GLY][CAP_GLY][Mplasa_alph_rch][Prefoldin][APG17][Nup54]	[CAP-Gly domain; pfam01302][CAP-Gly domain; pfam01302][helix-rich Mycoplasma protein; TIGR04523][Prefoldin is a hexameric molecular chaperone complex, found in both eukaryotes and archaea, that binds and stabilizes newly synthesized polypeptides allowing them to fold correctly. The complex contains two alpha and four beta subunits, the two subunits...; cd00890][Autophagy protein Apg17; pfam04108][Nucleoporin complex subunit 54; pfam13874]							5	NP_001137834.2;NP_001162996.2;NP_001368962.1;NP_609835.2;NP_724047.2	648	NP_001137834.2	1 genes:CLIP-190.NP_001137834.2:cytoplasmic linker protein 190, isoform S [Drosophila melanogaster] ;NP_001162996.2:cytoplasmic linker protein 190, isoform M [Drosophila melanogaster] ;NP_001368962.1:cytoplasmic linker protein 190, isoform W [Drosophila melanogaster] ;NP_609835.2:cytoplasmic linker protein 190, isoform A [Drosophila melanogaster] ;NP_724047.2:cytoplasmic linker protein 190, isoform B [Drosophila melanogaster] ;	X	X	X	X	X	X	X	2	4	4	0	4	0.85	3.53e-06	2	3	3	0	3	1.69	3.06e-06	3	5	5	0	5	2.18	6.08e-06	3	6	6	0	6	1.57	6.96e-06	3	5	5	0	5	3.45	4.12e-06	2	3	3	0	3	0.85	3.34e-06	X	X	X	X	X	X	X	6	26	26	0	26	5.02	3.62e-06	1653	184592	4.9	XNNNNNNXN
616	2e-06	1	3e-06	2	3e-06	1	9e-06	1	TBCD	Dmel_CG7261	2L		[24..>584][889..1075]	[TFCD_C][TFCD_C]	[Tubulin folding cofactor D C terminal; cl19887][Tubulin folding cofactor D C terminal; pfam12612]							1	NP_608648.1	649	NP_608648.1	tubulin folding cofactor D [Drosophila melanogaster]	X	X	X	X	X	X	X	1	2	2	0	2	0.93	2.45e-06	1	2	2	0	2	1.51	2.84e-06	1	2	2	0	2	1.51	3.38e-06	1	2	2	0	2	0.76	3.23e-06	X	X	X	X	X	X	X	3	6	6	0	6	3.95	9.28e-06	X	X	X	X	X	X	X	4	14	14	0	14	4.88	2.71e-06	1189	134510	5.9	XNNNNXNXN
617	0	0	1.1e-05	2	2.2e-05	1	7e-06	1	CG1309	Dmel_CG1309	3L		[245..>356]	[Abhydrolase_5]	[Alpha/beta hydrolase family; pfam12695]							1	NP_647880.1	650	NP_647880.1	uncharacterized protein Dmel_CG1309 [Drosophila melanogaster]	X	X	X	X	X	X	X	X	X	X	X	X	X	X	1	2	2	0	2	1.91	6.44e-06	1	4	4	0	4	2.67	1.534e-05	2	6	6	0	6	4.58	2.197e-05	X	X	X	X	X	X	X	1	2	2	0	2	2.67	7.02e-06	X	X	X	X	X	X	X	2	14	14	0	14	4.58	6.14e-06	524	58402	8.2	XXNNNXNXN
618	0	0	7e-06	2	5e-06	1	5e-06	1	BicD	Dmel_CG6605	2L		[79..742]	[BicD]	[Microtubule-associated protein Bicaudal-D; pfam09730]							3	NP_001246057.1;NP_001260530.1;NP_001260531.1	651	NP_001246057.1	1 genes:BicD.NP_001246057.1:bicaudal D, isoform B [Drosophila melanogaster] ;NP_001260530.1:bicaudal D, isoform C [Drosophila melanogaster] ;NP_001260531.1:bicaudal D, isoform D [Drosophila melanogaster] ;	X	X	X	X	X	X	X	X	X	X	X	X	X	X	2	4	4	0	4	6.67	9e-06	1	2	2	0	2	3.47	5.36e-06	1	2	2	0	2	3.47	5.12e-06	X	X	X	X	X	X	X	1	2	2	0	2	3.47	4.9e-06	X	X	X	X	X	X	X	2	10	10	0	10	6.67	3.07e-06	750	85533	5.1	XXNNNXNXN
619	0	0	1.9e-05	1	3.7e-05	1	1.8e-05	1	p24-1	Dmel_CG1967	X		[21..197]	[EMP24_GP25L]	[emp24/gp25L/p24 family/GOLD; pfam01105]							1	NP_001259465.1	652	NP_001259465.1	p24-related-1, isoform B [Drosophila melanogaster]	X	X	X	X	X	X	X	X	X	X	X	X	X	X	X	X	X	X	X	X	X	1	2	2	0	2	4.29	1.914e-05	1	4	4	0	4	14.29	3.654e-05	X	X	X	X	X	X	X	1	2	2	0	2	14.29	1.752e-05	X	X	X	X	X	X	X	2	8	8	0	8	18.57	8.76e-06	210	23502	5.5	XXXNNXNXN
620	8e-05	2	0.000229	2	0.000236	2	8.4e-05	2	Pp2B-14D	Dmel_CG9842	X	3.-.-.-;3.1.3.16	[107..411][127..395]	[MPP_PP2B][PP2Ac]	[PP2B, metallophosphatase domain; cd07416][Protein phosphatase 2A homologues, catalytic domain; smart00156]	[order(119,121,156,158,184,216,225,265,347,380,407)][order(156,158,184,188,216..217,265,298,320,347,349)][order(156,158,184,216,265,347)]	[other][active][metal-binding]	[CN-CyPA-CsA complex [polypeptide binding]][][metal binding site [ion binding]]				1	NP_001245715.1	653	NP_001245715.1	protein phosphatase 2B at 14D, isoform C [Drosophila melanogaster]	2	4	0	4	2	7.37	8.54e-06	9	59	10	49	59	24.39	0.00015083	7	26	7	19	26	16.67	7.702e-05	14	117	16	101	108	37.02	0.00038088	8	70	28	42	70	21.4	0.00023562	10	99	48	51	99	28.07	0.00023655	10	55	34	21	49.1111	28.95	0.00015848	2	4	0	4	2	4.91	8.58e-06	18	434	143	291	416.152	40.88	0.00016788	570	63101	5.9	NNNNNNNNN
621	7e-06	1	1.4e-05	1	1.5e-05	2	4e-06	1	Oga	Dmel_CG5871	3R	2.3.1.48;3.2.1.35	[17..324]	[NAGidase]	[beta-N-acetylglucosaminidase; pfam07555]							1	NP_650956.1	654	NP_650956.1	O-GlcNAcase [Drosophila melanogaster]	X	X	X	X	X	X	X	2	5	5	0	5	2.36	7.15e-06	X	X	X	X	X	X	X	4	7	7	0	7	7.75	1.381e-05	2	7	7	0	7	4.02	1.318e-05	2	12	12	0	12	5.79	1.604e-05	1	2	2	0	2	1.47	3.61e-06	X	X	X	X	X	X	X	7	35	35	0	35	13.05	7.9e-06	1019	113831	4.9	XNXNNNNXN
622	4e-06	1	3e-06	2	2e-06	2	8e-05	1	Su(z)2	Dmel_CG3905	2R		[34..76]	[RING]	[RING-finger (Really Interesting New Gene) domain, a specialized type of Zn-finger of 40 to 60 residues that binds two atoms of zinc; defined by the 'cross-brace' motif C-X2-C-X(9-39)-C-X(1-3)- H-X(2-3)-(N/C/H)-X2-C-X(4-48)C-X2-C; probably involved in...; cd00162]	[order(35,38,51,53,56,59,70,73)]	[other]	[cross-brace motif]				2	NP_001163134.1;NP_001260933.1	655	NP_001163134.1	1 genes:Su(z)2.NP_001163134.1:suppressor of zeste 2, isoform B [Drosophila melanogaster] ;NP_001260933.1:suppressor of zeste 2, isoform C [Drosophila melanogaster] ;	X	X	X	X	X	X	X	1	4	4	0	4	0.88	4.26e-06	1	2	2	0	2	0.88	2.47e-06	1	2	2	0	2	0.88	2.94e-06	1	2	2	0	2	0.88	2.8e-06	1	2	2	0	2	0.88	1.99e-06	X	X	X	X	X	X	X	1	45	45	0	45	0.88	8.042e-05	1	58	58	0	58	0.88	9.75e-06	1368	146393	9.3	XNNNNNXNN
623	1e-05	1	0	0	0	0	8e-06	1	CG5190	Dmel_CG5190	2R		[200..370]	[tRNA_m1G_MT]	[tRNA (Guanine-1)-methyltransferase; cl00407]							1	NP_611335.1	656	NP_611335.1	roswell [Drosophila melanogaster]	X	X	X	X	X	X	X	2	3	3	0	3	9.19	9.8e-06	X	X	X	X	X	X	X	X	X	X	X	X	X	X	X	X	X	X	X	X	X	X	X	X	X	X	X	X	2	2	2	0	2	6.28	8.25e-06	X	X	X	X	X	X	X	4	7	7	0	7	15.47	3.61e-06	446	52529	9.4	XNXXXXNXN
624	5e-06	1	0	0	0	0	0	0	CG5087	Dmel_CG5087	3L		[693..1075][717..1074]	[HECTc][HECTc]	[HECT domain; C-terminal catalytic domain of a subclass of Ubiquitin-protein ligase (E3). It binds specific ubiquitin-conjugating enzymes (E2), accepts ubiquitin from E2, transfers ubiquitin to substrate lysine side chains, and transfers additional...; cd00078][Domain Homologous to E6-AP Carboxyl Terminus with; smart00119]	[order(697,732,743,802,984,1039..1040,1043..1047,1067,1074)][order(835,838..839,841..842,845,852,854,858..859,861,866,]	[active][other]	[catalytic cleft [active]][E2 interaction site]				2	NP_001261610.1;NP_648279.1	657	NP_001261610.1	1 genes:CG5087.NP_001261610.1:uncharacterized protein Dmel_CG5087, isoform B [Drosophila melanogaster] ;NP_648279.1:uncharacterized protein Dmel_CG5087, isoform A [Drosophila melanogaster] ;	2	2	2	0	2	2.69	4.52e-06	X	X	X	X	X	X	X	X	X	X	X	X	X	X	X	X	X	X	X	X	X	X	X	X	X	X	X	X	X	X	X	X	X	X	X	X	X	X	X	X	X	X	X	X	X	X	X	X	X	2	2	2	0	2	2.69	4.3e-07	1077	123705	8.4	NXXXXXXXN
625	5e-06	2	0	0	0	0	8e-06	1	CG8833	Dmel_CG8833	3L		[25..113][154..201]	[DUF1604][G-patch]	[Protein of unknown function (DUF1604); pfam07713][G-patch domain; pfam01585]							1	NP_648669.1	658	NP_648669.1	uncharacterized protein Dmel_CG8833 [Drosophila melanogaster]	1	2	2	0	2	1.37	5.11e-06	2	3	3	0	3	2.52	4.59e-06	X	X	X	X	X	X	X	X	X	X	X	X	X	X	X	X	X	X	X	X	X	X	X	X	X	X	X	X	X	X	X	X	X	X	X	1	3	3	0	3	1.37	7.7e-06	3	8	8	0	8	3.89	1.93e-06	952	107899	8.8	NNXXXXXNN
626	1.6e-05	1	2.5e-05	2	6e-06	2	1e-05	2	Akap200	Dmel_CG13388	2L		[<144..319][<402..548][<492..671][<604..764]	[rne][rne][rne][rne]	[ribonuclease E; Reviewed; PRK10811][ribonuclease E; Reviewed; PRK10811][ribonuclease E; Reviewed; PRK10811][ribonuclease E; Reviewed; PRK10811]							1	NP_001285753.1	659	NP_001285753.1	A kinase anchor protein 200, isoform G [Drosophila melanogaster]	X	X	X	X	X	X	X	3	9	9	0	9	5.26	1.567e-05	2	14	14	0	14	6.45	2.824e-05	4	9	9	0	9	7.29	2.161e-05	3	3	3	0	3	7.17	6.88e-06	2	3	3	0	3	4.18	4.88e-06	1	2	2	0	2	2.15	4.4e-06	2	5	5	0	5	5.14	1.46e-05	8	45	45	0	45	17.68	1.236e-05	837	88133	4.2	XNNNNNNNN
627	0	0	0	0	8e-06	1	5e-06	1	Acox57D-d	Dmel_CG9709	2R	1.3.3.-;1.3.3.6	[14..653][16..677]	[ACAD][PLN02443]	[Acyl-CoA dehydrogenase; cl09933][acyl-coenzyme A oxidase]	[order(126,156,158,196,198,439..441,443,445)]	[active]					1	NP_523803.1	660	NP_523803.1	acyl-Coenzyme A oxidase at 57D distal [Drosophila melanogaster]	X	X	X	X	X	X	X	X	X	X	X	X	X	X	X	X	X	X	X	X	X	X	X	X	X	X	X	X	1	3	3	0	3	3.1	8.5e-06	X	X	X	X	X	X	X	1	2	2	0	2	3.1	5.43e-06	X	X	X	X	X	X	X	2	6	6	0	6	5.32	2.04e-06	677	75452	8.3	XXXXNXNXN
628	8.6e-05	2	0.000145	2	6.5e-05	2	0.000138	2	pit	Dmel_CG6375	3R	2.7.7.-;3.6.1.3	[186..677][187..394][408..537][568..630]	[SrmB][DEADc][HELICc][DUF4217]	[Superfamily II DNA and RNA helicase [Replication, recombination and repair]; COG0513][DEAD-box helicases. A diverse family of proteins involved in ATP-dependent RNA unwinding, needed in a variety of cellular processes including splicing, ribosome biogenesis and RNA degradation. The name derives from the sequence of the Walker B motif...; cd00268][Helicase superfamily c-terminal domain; associated with DEXDc-, DEAD-, and DEAH-box proteins, yeast initiation factor 4A, Ski2p, and Hepatitis C virus NS3 helicases; this domain is found in a wide variety of helicases and helicase related proteins; may...; cd00079][Domain of unknown function (DUF4217); pfam13959]	[234..238][341..344][372..374][order(441..444,464..465,490..492)][order(498,519,523,526)]	[other][other][other][other][other]	[ATP binding site [chemical binding]][Mg++ binding site [ion binding]][motif III][nucleotide binding region [chemical binding]][ATP-binding site [chemical binding]]				1	NP_001287459.1	661	NP_001287459.1	pitchoune, isoform C [Drosophila melanogaster]	4	43	43	0	43	5.29	0.00015394	6	8	8	0	8	12.35	1.714e-05	10	54	54	0	54	21.18	0.00013408	12	53	53	0	53	26.62	0.00015668	10	38	38	0	38	20.88	0.00010722	5	11	11	0	11	11.91	2.203e-05	11	74	74	0	74	24.71	0.00020016	5	21	21	0	21	7.35	7.55e-05	18	302	302	0	302	33.97	0.00010212	680	76928	8	NNNNNNNNN
629	9e-06	1	1.3e-05	1	0	0	0	0	borr	Dmel_CG4454	2L		[192..310]	[Borealin]	[Cell division cycle-associated protein 8; pfam10512]							2	NP_609279.1;NP_723450.1	664	NP_609279.1	1 genes:borr.NP_609279.1:borealin-related, isoform A [Drosophila melanogaster] ;NP_723450.1:borealin-related, isoform B [Drosophila melanogaster] ;	X	X	X	X	X	X	X	1	2	2	0	2	2.86	9.25e-06	X	X	X	X	X	X	X	1	2	2	0	2	6.98	1.276e-05	X	X	X	X	X	X	X	X	X	X	X	X	X	X	X	X	X	X	X	X	X	X	X	X	X	X	X	X	2	5	5	0	5	9.84	3.65e-06	315	34681	10.1	XNXNXXXXN
630	0.008443	2	0.001889	2	0.001203	2	0.007461	2	Vm32E	Dmel_CG16874	2L		[36..73]	[Vitelline_membr]	[Vitelline membrane cysteine-rich region; pfam10542]							1	NP_001285837.1	665	NP_001285837.1	vitelline membrane 32E, isoform B [Drosophila melanogaster]	6	731	731	0	731	26.72	0.0153408	3	123	123	0	123	26.72	0.00154512	5	212	212	0	212	26.72	0.00308576	3	40	40	0	40	26.72	0.00069317	3	51	51	0	51	26.72	0.00084352	3	133	133	0	133	26.72	0.00156152	5	141	141	0	141	26.72	0.00223575	7	602	602	0	602	26.72	0.012687	7	2033	2033	0	2033	26.72	0.00403006	116	12100	5.7	NNNNNNNNN
632	7.3e-05	2	0.000296	2	0.000173	2	7e-05	2	Prosalpha3	Dmel_CG9327	2R	3.4.25.-	[1..245][3..219]	[PTZ00246][proteasome_alpha_type_4]	[proteasome subunit alpha; Provisional][proteasome_alpha_type_4. The 20S proteasome, multisubunit proteolytic complex, is the central enzyme of nonlysosomal protein degradation in both the cytosol and nucleus. It is composed of 28 subunits arranged as four homoheptameric rings that stack on...; cd03752]	[order(7..10,12..13,15..16,20,23,26..27,30,38,53,55..56,][order(32,48,50,64,166)]	[other][active]	[alpha subunit interaction site [polypeptide binding]][]				1	NP_476691.1	667	NP_476691.1	proteasome alpha3 subunit [Drosophila melanogaster]	1	2	2	0	2	3.41	1.844e-05	7	23	23	0	23	38.26	0.00012695	3	8	8	0	8	17.05	5.116e-05	8	71	71	0	71	52.65	0.00054062	8	32	32	0	32	52.65	0.00023256	6	22	22	0	22	34.47	0.00011349	8	16	16	0	16	44.7	0.00011148	2	3	3	0	3	7.95	2.778e-05	11	177	177	0	177	58.71	0.00015417	264	29412	7.1	NNNNNNNNN
633	0	0	0	0	0	0	0	0	Lar	Dmel_CG10443	2L	3.1.3.48	[17..111][18..111][136..198][141..210][231..299][231..290][304..393][400..491][497..587][592..690][712..787][794..885][892..981][986..1086][1356..1611][1383..1611][1643..1902][1671..1902]	[Ig][I-set][IGc2][Ig][Ig3_RPTP_IIa_LAR_like][IGc2][FN3][FN3][FN3][FN3][FN3][FN3][FN3][FN3][PTPc][PTPc][PTPc][PTPc]	[Immunoglobulin domain; cl11960][Immunoglobulin I-set domain; pfam07679][Immunoglobulin C-2 Type; smart00408][Immunoglobulin domain; cl11960][Third immunoglobulin (Ig)-like domain of the receptor protein tyrosine phosphatase (RPTP)-F, also known as LAR; cd05739][Immunoglobulin C-2 Type; smart00408][Fibronectin type 3 domain; One of three types of internal repeats found in the plasma protein fibronectin. Its tenth fibronectin type III repeat contains an RGD cell recognition sequence in a flexible loop between 2 strands. Approximately 2% of all...; cd00063][Fibronectin type 3 domain; One of three types of internal repeats found in the plasma protein fibronectin. Its tenth fibronectin type III repeat contains an RGD cell recognition sequence in a flexible loop between 2 strands. Approximately 2% of all...; cd00063][Fibronectin type 3 domain; One of three types of internal repeats found in the plasma protein fibronectin. Its tenth fibronectin type III repeat contains an RGD cell recognition sequence in a flexible loop between 2 strands. Approximately 2% of all...; cd00063][Fibronectin type 3 domain; One of three types of internal repeats found in the plasma protein fibronectin. Its tenth fibronectin type III repeat contains an RGD cell recognition sequence in a flexible loop between 2 strands. Approximately 2% of all...; cd00063][Fibronectin type 3 domain; One of three types of internal repeats found in the plasma protein fibronectin. Its tenth fibronectin type III repeat contains an RGD cell recognition sequence in a flexible loop between 2 strands. Approximately 2% of all...; cd00063][Fibronectin type 3 domain; One of three types of internal repeats found in the plasma protein fibronectin. Its tenth fibronectin type III repeat contains an RGD cell recognition sequence in a flexible loop between 2 strands. Approximately 2% of all...; cd00063][Fibronectin type 3 domain; One of three types of internal repeats found in the plasma protein fibronectin. Its tenth fibronectin type III repeat contains an RGD cell recognition sequence in a flexible loop between 2 strands. Approximately 2% of all...; cd00063][Fibronectin type 3 domain; One of three types of internal repeats found in the plasma protein fibronectin. Its tenth fibronectin type III repeat contains an RGD cell recognition sequence in a flexible loop between 2 strands. Approximately 2% of all...; cd00063][Protein tyrosine phosphatase, catalytic domain; smart00194][Protein tyrosine phosphatases (PTP) catalyze the dephosphorylation of phosphotyrosine peptides; they regulate phosphotyrosine levels in signal transduction pathways. The depth of the active site cleft renders the enzyme specific for phosphorylated Tyr...; cd00047][Protein tyrosine phosphatase, catalytic domain; smart00194][Protein tyrosine phosphatases (PTP) catalyze the dephosphorylation of phosphotyrosine peptides; they regulate phosphotyrosine levels in signal transduction pathways. The depth of the active site cleft renders the enzyme specific for phosphorylated Tyr...; cd00047]	[order(304,366,381)][order(382..383,385..386)][order(465,480)][order(481..482,484..485)][order(497,560,575)][order(576..577,579..580)][order(592,663,678)][order(679..680,682..683)][order(761,776)][order(777..778,780..781)][order(858,873)][order(874..875,877..878)][order(955,970)][order(971..972,974..975)][order(1059,1074)][order(1075..1076,1078..1079)][order(1521,1552..1553,1556,1559..1560)][order(1810,1843..1844,1847,1850..1851)]	[other][other][other][other][other][other][other][other][other][other][other][other][other][other][other][other][active][active]	[Interdomain contacts][Cytokine receptor motif][Interdomain contacts][Cytokine receptor motif][Interdomain contacts][Cytokine receptor motif][Interdomain contacts][Cytokine receptor motif][Interdomain contacts][Cytokine receptor motif][Interdomain contacts][Cytokine receptor motif][Interdomain contacts][Cytokine receptor motif][Interdomain contacts][Cytokine receptor motif][][]				7	NP_001246094.1;NP_001260594.1;NP_001260595.1;NP_001260596.1;NP_001260597.1;NP_523604.2;NP_724220.2	668	NP_001246094.1	1 genes:Lar.NP_001246094.1:Leukocyte-antigen-related-like, isoform D [Drosophila melanogaster] ;NP_001260594.1:Leukocyte-antigen-related-like, isoform F [Drosophila melanogaster] ;NP_001260595.1:Leukocyte-antigen-related-like, isoform G [Drosophila melanogaster] ;NP_001260596.1:Leukocyte-antigen-related-like, isoform H [Drosophila melanogaster] ;NP_001260597.1:Leukocyte-antigen-related-like, isoform I [Drosophila melanogaster] ;NP_523604.2:Leukocyte-antigen-related-like, isoform A [Drosophila melanogaster] ;NP_724220.2:Leukocyte-antigen-related-like, isoform B [Drosophila melanogaster] ;	X	X	X	X	X	X	X	X	X	X	X	X	X	X	X	X	X	X	X	X	X	X	X	X	X	X	X	X	X	X	X	X	X	X	X	X	X	X	X	X	X	X	X	X	X	X	X	X	X	X	X	X	X	X	X	X	2	2	2	0	2	1.15	2.4e-07	1912	216356	7.1	XXXXXXXXN
634	0	0	1e-05	1	0	0	0	0	APC7	Dmel_CG14444	X		[251..277][264..525][321..349][354..384][459..489][493..521]	[TPR repeat][TPR][TPR repeat][TPR repeat][TPR repeat][TPR repeat]	[TPR repeat [structural motif]][Tetratricopeptide (TPR) repeat [General function prediction only]; COG0457][TPR repeat [structural motif]][TPR repeat [structural motif]][TPR repeat [structural motif]][TPR repeat [structural motif]]	[order(322,325..326,329..330,332,356,359..360,363..364,]	[other]	[putative protein binding surface [polypeptide binding]]				2	NP_572329.3;NP_727101.1	669	NP_572329.3	1 genes:APC7.NP_572329.3:anaphase promoting complex subunit 7, isoform A [Drosophila melanogaster] ;NP_727101.1:anaphase promoting complex subunit 7, isoform B [Drosophila melanogaster] ;	X	X	X	X	X	X	X	X	X	X	X	X	X	X	X	X	X	X	X	X	X	2	3	3	0	3	2.76	9.81e-06	X	X	X	X	X	X	X	X	X	X	X	X	X	X	X	X	X	X	X	X	X	X	X	X	X	X	X	X	2	3	3	0	3	2.76	1.12e-06	615	70342	7	XXXNXXXXN
635	4.9e-05	2	4.2e-05	2	2.7e-05	2	7.3e-05	2	Rbm13	Dmel_CG10648	X		[1..225][6..115][136..230]	[PLN00040][Ribosomal_L28e][Mak16]	[Protein MAK16 homolog; Provisional][Ribosomal L28e protein family; pfam01778][Mak16 protein C-terminal region; pfam04874]							1	NP_001285026.1	670	NP_001285026.1	RNA-binding motif protein 13, isoform B [Drosophila melanogaster]	3	6	6	0	6	14.87	4.258e-05	4	13	13	0	13	18.95	5.523e-05	3	5	5	0	5	11.37	2.461e-05	4	10	10	0	10	13.7	5.861e-05	2	4	4	0	4	8.16	2.237e-05	3	8	8	0	8	16.03	3.177e-05	4	10	10	0	10	11.66	5.363e-05	5	13	13	0	13	19.83	9.265e-05	13	69	69	0	69	39.07	4.626e-05	343	40586	4.9	NNNNNNNNN
636	0	0	3.3e-05	1	0	0	0	0	CG6179	Dmel_CG6179	X		[45..>74][<200..>282]	[RING][RING]	[RING-finger (Really Interesting New Gene) domain, a specialized type of Zn-finger of 40 to 60 residues that binds two atoms of zinc; defined by the 'cross-brace' motif C-X2-C-X(9-39)-C-X(1-3)- H-X(2-3)-(N/C/H)-X2-C-X(4-48)C-X2-C; probably involved in...; cl17238][RING-finger (Really Interesting New Gene) domain, a specialized type of Zn-finger of 40 to 60 residues that binds two atoms of zinc; defined by the 'cross-brace' motif C-X2-C-X(9-39)-C-X(1-3)- H-X(2-3)-(N/C/H)-X2-C-X(4-48)C-X2-C; probably involved in...; cl17238]							1	NP_573288.1	671	NP_573288.1	uncharacterized protein Dmel_CG6179 [Drosophila melanogaster]	X	X	X	X	X	X	X	X	X	X	X	X	X	X	X	X	X	X	X	X	X	1	5	5	0	5	5.86	3.274e-05	X	X	X	X	X	X	X	X	X	X	X	X	X	X	X	X	X	X	X	X	X	X	X	X	X	X	X	X	1	5	5	0	5	5.86	3.75e-06	307	34158	9.2	XXXNXXXXN
637	2.3e-05	2	4.2e-05	2	2.3e-05	1	1.8e-05	2														1	NP_001401043.1	672	NP_001401043.1	glorund, isoform D [Drosophila melanogaster]	4	7	7	0	7	5.97	2.908e-05	2	7	7	0	7	5.46	1.741e-05	3	5	5	0	5	6.14	1.441e-05	3	20	20	0	20	7.51	6.861e-05	2	7	7	0	7	5.63	2.292e-05	X	X	X	X	X	X	X	4	9	9	0	9	10.07	2.825e-05	1	2	2	0	2	1.71	8.34e-06	9	57	57	0	57	14.16	2.237e-05	586	61397	6	NNNNNXNNN
638	0.000992	2	0.001986	2	0.001874	2	0.001072	2	Ran	Dmel_CG1404	X		[2..216][11..176]	[PTZ00132][Ran]	[GTP-binding nuclear protein Ran; Provisional][Ras-related nuclear proteins (Ran)/TC4 family of small GTPases; cd00877]	[17..24][order(18,39,41,43..44,69..70,75,79,94..96,128,130)][order(19,67,71..73,76,94..100,102..103,106..107,110,134,][order(20,22..25,122,125,151..152)][order(29,32..34,51..52,55..56,114,139..140,143,158,][order(31..35,40..48)][order(37,64,74..77,79,81..82,93,110..111,123,125..126,128,][42][order(47,64,74,77..78,81..82,110,134,140..141,153..156,][65..68][67..85][122..125][150..152]	[other][other][other][other][other][other][other][other][other][other][other][other][other]	[G1 box][GAP interaction site [polypeptide binding]][GEF interaction site [polypeptide binding]][GTP/Mg2+ binding site [chemical binding]][Co-activator interaction site][Switch I region][Exportin interaction site in Cse1p/Kap60p/RanGTP complex [polypeptide binding]][G2 box][Importin (transport factor) interaction site [polypeptide binding]][G3 box][Switch II region][G4 box][G5 box]				1	NP_001285111.1	673	NP_001285111.1	Ran, isoform C [Drosophila melanogaster]	8	30	30	0	30	36.11	0.00033811	12	244	244	0	244	56.48	0.00164608	15	126	126	0	126	72.69	0.00098492	14	321	321	0	321	65.28	0.00298736	13	341	341	0	341	68.52	0.00302888	12	114	114	0	114	52.31	0.0007188	13	172	172	0	172	63.89	0.00146466	8	60	60	0	60	36.57	0.00067907	20	1408	1408	0	1408	81.94	0.00149893	216	24708	7.8	NNNNNNNNN
639	0.000181	1	0.000344	2	0.000336	2	0.000546	1	CG1416	Dmel_CG1416	2L		[19..347][29..164][221..346]	[COG5580][Aha1_N][SRPBCC_Aha1]	[Activator of HSP90 ATPase [Posttranslational modification, protein turnover, chaperones]][Activator of Hsp90 ATPase, N-terminal; pfam09229][Putative hydrophobic ligand-binding SRPBCC domain of the Hsp90 co-chaperone Aha1 and related proteins; cd08892]	[order(222,224,226,235..237,239..240,245,253,261,263,265,][order(274,286,299,309..310)]	[other][other]	[putative hydrophobic ligand binding site [chemical binding]][putative Hsp90 binding residues [polypeptide binding]]				1	NP_610121.2	675	NP_610121.2	uncharacterized protein Dmel_CG1416, isoform A [Drosophila melanogaster]	X	X	X	X	X	X	X	9	44	44	0	44	37.85	0.00018112	8	24	24	0	24	40.4	0.00011447	15	101	101	0	101	59.6	0.00057353	15	83	83	0	83	62.15	0.00044984	9	58	58	0	58	41.24	0.00022314	9	105	105	0	105	48.02	0.00054557	X	X	X	X	X	X	X	19	415	415	0	415	63.84	0.00026957	354	40154	6.6	XNNNNNNXN
640	0.000724	1	0.001545	2	0.000969	2	0.00109	2	awd	Dmel_CG2210	3R	2.7.4.6	[6..140][6..135]	[NDK][NDPk_I]	[Nucleoside diphosphate kinase; pfam00334][Nucleoside diphosphate kinase Group I (NDPk_I)-like: NDP kinase domains are present in a large family of structurally and functionally conserved proteins from bacteria to humans that generally catalyze the transfer of gamma-phosphates of a nucleoside...; cd04413]	[order(13,53,61,89,95,106,116,119,121..122,130)][order(17,22..24,27,30,39..41)]	[active][other]	[][multimer interface [polypeptide binding]]				2	NP_001287624.1;NP_001287625.1	676	NP_001287624.1	1 genes:awd.NP_001287624.1:abnormal wing discs, isoform E [Drosophila melanogaster] ;NP_001287625.1:abnormal wing discs, isoform D [Drosophila melanogaster] ;	X	X	X	X	X	X	X	9	76	76	0	76	49.67	0.00072383	6	49	49	0	49	49.67	0.00054074	8	194	194	0	194	49.67	0.00254886	7	58	58	0	58	57.52	0.00072731	9	136	136	0	136	67.32	0.00121061	10	172	172	0	172	67.32	0.00206775	1	7	7	0	7	11.11	0.00011185	12	693	693	0	693	67.32	0.00104154	153	17170	8.1	XNNNNNNNN
641	0	0	1.3e-05	1	0	0	0	0	CG12237	Dmel_CG12237	X	3.1.3.-;3.1.3.41;3.6.1.-	[30..264]	[Put_Phosphatase]	[Putative Phosphatase; pfam06888]							1	NP_608336.1	677	NP_608336.1	uncharacterized protein Dmel_CG12237 [Drosophila melanogaster]	X	X	X	X	X	X	X	X	X	X	X	X	X	X	X	X	X	X	X	X	X	2	2	2	0	2	15.03	1.314e-05	X	X	X	X	X	X	X	X	X	X	X	X	X	X	X	X	X	X	X	X	X	X	X	X	X	X	X	X	2	3	3	0	3	15.03	2.25e-06	306	34621	7.7	XXXNXXXXN
642	0.001213	2	0.004889	2	0.008356	2	0.002815	2	Rack1	Dmel_CG7111	2L		[<2..318][7..312]	[WD40][WD40]	[WD40 repeat [General function prediction only]; COG2319][WD40 domain, found in a number of eukaryotic proteins that cover a wide variety of functions including adaptor/regulatory modules in signal transduction, pre-mRNA processing and cytoskeleton assembly; typically contains a GH dipeptide 11-24 residues from...; cd00200]	[order(14,33,37,43..44,62..63,81,85,91..92,104..105,122,]	[other]	[structural tetrad]				1	NP_001260218.1	678	NP_001260218.1	receptor of activated protein kinase C 1, isoform C [Drosophila melanogaster]	5	14	14	0	14	15.72	0.00010717	21	506	506	0	506	78.3	0.00231867	19	389	387	2	388.95	75.47	0.00206515	22	1220	1220	0	1220	81.13	0.00771204	26	2339	2338	1	2338.99	85.85	0.0141118	21	607	607	0	607	76.1	0.00259966	21	948	948	0	948	74.53	0.00548331	6	19	19	0	19	18.24	0.00014606	34	6042	6039	3	6041.89	93.71	0.00436896	318	35618	7.5	NNNNNNNNN
643	7.7e-05	2	0.00016	2	0.000212	2	8.7e-05	2	Aats-thr	Dmel_CG5353	2L	6.1.1.3	[79..740][109..170][276..323][347..643][643..734]	[PLN02908][TGS_ThrRS_N][tRNA_SAD][ThrRS_core][ThrRS_anticodon]	[threonyl-tRNA synthetase][TGS _ThrRS_N: ThrRS (threonyl-tRNA Synthetase) is a class II tRNA synthetase that couples threonine to its cognate tRNA. In addition to its catalytic and anticodon-binding domains, ThrRS has an N-terminal TGS domain, named after the ThrRS, GTPase, and...; cd01667][Threonyl and Alanyl tRNA synthetase second additional domain; smart00863][Threonyl-tRNA synthetase (ThrRS) class II core catalytic domain. ThrRS is a homodimer. It is responsible for the attachment of threonine to the 3' OH group of ribose of the appropriate tRNA. This domain is primarily responsible for ATP-dependent...; cd00771][ThrRS Threonyl-anticodon binding domain. ThrRS belongs to class II aminoacyl-tRNA synthetases (aaRS). This alignment contains the anticodon binding domain, which is responsible for specificity in tRNA-binding, so that the activated amino acid is...; cd00860]	[order(350,363,414,418,421..422,436,468,470,472..474,][order(354,360,362..364,366,368,370..371,373,376,391..392,][396..403][467..470][620..624][order(651..652,688,694,702,712,714)]	[active][other][other][other][other][other]	[][dimer interface [polypeptide binding]][motif 1][motif 2][motif 3][anticodon binding site]				2	NP_001285868.1;NP_524839.3	679	NP_001285868.1	1 genes:ThrRS.NP_001285868.1:Threonyl-tRNA synthetase, isoform D [Drosophila melanogaster] ;NP_524839.3:Threonyl-tRNA synthetase, isoform B [Drosophila melanogaster] ;	3	13	13	0	13	5.62	4.237e-05	16	57	57	0	57	27.84	0.00011119	13	31	31	0	31	26.91	7.007e-05	19	93	93	0	93	32.4	0.00025026	17	120	120	0	120	30.52	0.00030821	16	64	64	0	64	28.65	0.00011668	18	53	53	0	53	36.55	0.0001305	3	13	13	0	13	5.62	4.254e-05	35	444	444	0	444	52.21	0.00013668	747	85978	7.8	NNNNNNNNN
644	0	0	8e-06	1	0	0	2.4e-05	1	l(2)tid	Dmel_CG5504	2R		[63..437][65..119][227..287][288..409]	[DnaJ][DnaJ][DnaJ_zf][DnaJ_C]	[DnaJ-class molecular chaperone with C-terminal Zn finger domain [Posttranslational modification, protein turnover, chaperones]; COG0484][DnaJ domain or J-domain. DnaJ/Hsp40 (heat shock protein 40) proteins are highly conserved and play crucial roles in protein translation, folding, unfolding, translocation, and degradation. They act primarily by stimulating the ATPase activity of Hsp70s; cd06257][Zinc finger domain of DnaJ and HSP40; cd10719][C-terminal substrate binding domain of DnaJ and HSP40; cd10747]	[order(93..95,104,107..108,111..112)][order(227,230,244,247,266,269,280,283)][order(345..346,349..350,370..373,403..404,407..409)]	[other][other][other]	[HSP70 interaction site [polypeptide binding]][Zn binding sites [ion binding]][dimer interface [polypeptide binding]]				1	NP_995932.1	680	NP_995932.1	uncharacterized protein Dmel_CG5504, isoform B [Drosophila melanogaster]	X	X	X	X	X	X	X	X	X	X	X	X	X	X	X	X	X	X	X	X	X	1	2	2	0	2	3.27	7.73e-06	X	X	X	X	X	X	X	X	X	X	X	X	X	X	X	X	X	X	X	X	X	1	5	5	0	5	4.81	2.351e-05	2	7	7	0	7	8.08	3.1e-06	520	56137	9.1	XXXNXXXNN
645	1.4e-05	1	0	0	0	0	0	0	CG10973	Dmel_CG10973	3L		[12..94][<92..172][138..258]	[Fes1][ARM][ARM]	[Nucleotide exchange factor Fes1; pfam08609][Armadillo/beta-catenin-like repeats. An approximately 40 amino acid long tandemly repeated sequence motif first identified in the Drosophila segment polarity gene armadillo; these repeats were also found in the mammalian armadillo homolog beta-catenin; cd00020][Armadillo/beta-catenin-like repeats. An approximately 40 amino acid long tandemly repeated sequence motif first identified in the Drosophila segment polarity gene armadillo; these repeats were also found in the mammalian armadillo homolog beta-catenin; cd00020]	[order(116,120,123,127,162,165,168..169,172)][order(161,165,169,200,204,207,211,248,251,254..255,258)]	[other][other]	[protein binding surface [polypeptide binding]][protein binding surface [polypeptide binding]]				1	NP_001034002.1	681	NP_001034002.1	uncharacterized protein Dmel_CG10973 [Drosophila melanogaster]	X	X	X	X	X	X	X	2	3	3	0	3	13.07	1.429e-05	X	X	X	X	X	X	X	X	X	X	X	X	X	X	X	X	X	X	X	X	X	X	X	X	X	X	X	X	X	X	X	X	X	X	X	X	X	X	X	X	X	X	2	3	3	0	3	13.07	2.25e-06	306	34019	5.3	XNXXXXXXN
646	0	0	0.000104	2	3.9e-05	1	3.7e-05	2	Rpn13	Dmel_CG13349	2R		[18..122]	[PH_Rpn13]	[Pleckstrin homology-like domain of Regulatory Particle Non-ATPase 13; cd13314]	[order(47..48,50,67..74,92..94,97)]	[other]	[ubiquitin binding site [polypeptide binding]]				1	NP_001137664.1	682	NP_001137664.1	regulatory particle non-ATPase 13, isoform F [Drosophila melanogaster]	X	X	X	X	X	X	X	10	69	0	69	0	50.39	X	9	24	4	20	10.6667	56.3	4.63e-05	14	67	2	65	31.3333	63.24	0.00016192	17	58	2	56	8	71.98	3.946e-05	13	61	0	61	0	63.24	X	13	50	4	46	10.8571	71.72	5.134e-05	4	8	0	8	3.5	16.2	2.2e-05	23	338	12	326	55.9286	81.75	3.306e-05	389	42013	5.7	XNNNNNNNN
647	2.2e-05	1	4.2e-05	2	2.1e-05	2	7e-05	1	CG2972	Dmel_CG2972	X		[11..120][<279..355][319..390]	[PIN_Nob1][PIN_SF][NOB1_Zn_bind]	[PIN domain of eukaryotic ribosome assembly factor Nob1 and archaeal UPF0129 protein Ta0041-like homologs; cd09876][PIN (PilT N terminus) domain: Superfamily; cl14812][Nin one binding (NOB1) Zn-ribbon like; pfam08772]	[order(14,40,87)]	[active]	[putative active site [active]]				1	NP_001285072.1	683	NP_001285072.1	uncharacterized protein Dmel_CG2972, isoform B [Drosophila melanogaster]	X	X	X	X	X	X	X	3	7	7	0	7	8.47	2.161e-05	5	7	7	0	7	19.28	2.504e-05	5	14	14	0	14	19.49	5.962e-05	3	9	9	0	9	9.11	3.658e-05	1	2	2	0	2	3.81	5.77e-06	8	18	18	0	18	19.28	7.014e-05	X	X	X	X	X	X	X	12	57	57	0	57	41.31	2.777e-05	472	53783	4.9	XNNNNNNXN
648	1.3e-05	1	3.6e-05	1	1.5e-05	2	1.7e-05	1	HDAC6	Dmel_CG6170	X	3.5.1.98	[99..437][518..875][987..1049]	[HDAC10_HDAC6-dom1][HDAC6-dom2][zf-UBP]	[Histone deacetylase 6, domain 1 and histone deacetylase 10; cd10002][Histone deacetylase 6, domain 2; cd10003][Zn-finger in ubiquitin-hydrolases and other protein; pfam02148]	[order(216..217,225..226,254,256,347,385)][order(254,256,347)][order(643..644,652..653,681,683,774,812)][order(681,683,774)]	[active][other][active][other]	[putative active site [active]][Zn binding site [ion binding]][putative active site [active]][Zn binding site [ion binding]]				5	NP_001245680.1;NP_001259569.1;NP_573017.2;NP_727842.1;NP_727843.1	685	NP_001245680.1	1 genes:HDAC6.NP_001245680.1:histone deacetylase 6, isoform E [Drosophila melanogaster] ;NP_001259569.1:histone deacetylase 6, isoform G [Drosophila melanogaster] ;NP_573017.2:histone deacetylase 6, isoform A [Drosophila melanogaster] ;NP_727842.1:histone deacetylase 6, isoform B [Drosophila melanogaster] ;NP_727843.1:histone deacetylase 6, isoform C [Drosophila melanogaster] ;	X	X	X	X	X	X	X	3	10	10	0	10	4.69	1.315e-05	X	X	X	X	X	X	X	6	20	20	0	20	12.55	3.628e-05	4	8	8	0	8	6.41	1.385e-05	2	13	13	0	13	3.07	1.598e-05	5	10	10	0	10	8.66	1.66e-05	X	X	X	X	X	X	X	11	62	62	0	62	18.59	1.287e-05	1108	122650	6.4	XNXNNNNXN
649	7e-06	1	2.3e-05	2	2.6e-05	1	2.1e-05	1	CG11984	Dmel_CG11984	3R		[7..55][76..137]	[ZZ_PCMF_like][zf-Di19]	[Zinc finger, ZZ type. Zinc finger present in potassium channel modulatory factor (PCMF) 1 and related proteins. The ZZ motif coordinates two zinc ions and most likely participates in ligand binding or molecular scaffolding. Human potassium channel...; cd02338][Drought induced 19 protein (Di19), zinc-binding; pfam05605]	[order(9,12,24,27,33,36,46,50)][order(9,12,33,36)][order(10,21,23,29,31)][order(22,37,52,55)][order(24,27,46,50)]	[other][other][other][other][other]	[Zinc-binding sites [ion binding]][zinc cluster 1 [ion binding]][putative charged binding surface][putative hydrophobic binding surface][zinc cluster 2 [ion binding]]				1	NP_001163560.1	686	NP_001163560.1	potassium channel modulatory factor 1, isoform E [Drosophila melanogaster]	X	X	X	X	X	X	X	1	3	3	0	3	5.34	7.3e-06	3	3	3	0	3	8.35	8.46e-06	5	11	11	0	11	20.03	3.691e-05	4	8	8	0	8	13.86	2.562e-05	X	X	X	X	X	X	X	3	7	7	0	7	12.35	2.149e-05	X	X	X	X	X	X	X	7	32	32	0	32	20.7	1.228e-05	599	62398	5.7	XNNNNXNXN
650	0	0	2.4e-05	2	2.1e-05	2	2.3e-05	1	CG12128	Dmel_CG12128	2R		[73..361]	[Methyltrn_RNA_3]	[Putative RNA methyltransferase; pfam02598]							1	NP_610543.1	687	NP_610543.1	uncharacterized protein Dmel_CG12128, isoform A [Drosophila melanogaster]	X	X	X	X	X	X	X	X	X	X	X	X	X	X	2	4	4	0	4	8.45	1.393e-05	4	8	8	0	8	12.37	3.316e-05	4	9	9	0	9	14.23	3.56e-05	1	2	2	0	2	2.06	5.62e-06	2	6	6	0	6	8.45	2.275e-05	X	X	X	X	X	X	X	6	30	30	0	30	20.62	1.422e-05	485	53881	7.3	XXNNNNNXN
651	0.00102	2	0.00035	2	0.000267	2	0.000384	2	smt3	Dmel_CG4494	2L		[2..88][13..82]	[Sumo][UBQ]	[Small ubiquitin-related modifier (SUMO); cd01763][Ubiquitin homologues; smart00213]	[order(7..8,14,16,37,45)][order(54,57..59,61,63,66,72,80,82..84)]	[other][other]	[hydrophobic surface][Ulp1 - Smt3 interaction site]				1	NP_001303312.1	688	NP_001303312.1	small ubiquitin like modifier, isoform B [Drosophila melanogaster]	3	73	73	0	73	35.56	0.00197456	2	4	4	0	4	23.33	6.476e-05	2	4	4	0	4	23.33	7.504e-05	3	28	28	0	28	35.56	0.00062539	2	13	13	0	13	25.56	0.00027713	2	17	17	0	17	25.56	0.00025725	3	7	7	0	7	35.56	0.00014306	2	23	23	0	23	23.33	0.00062475	3	169	169	0	169	35.56	0.00043179	90	10124	5.5	NNNNNNNNN
652	6.9e-05	2	9.6e-05	2	3.9e-05	2	5.5e-05	2	Mtor	Dmel_CG8274	2R		[177..911][1028..1159][<1398..1605]	[Mplasa_alph_rch][TPR_MLP1_2][TOP4c]	[helix-rich Mycoplasma protein; TIGR04523][TPR/MLP1/MLP2-like protein; pfam07926][DNA Topoisomerase, subtype IIA; domain A'; bacterial DNA topoisomerase IV (C subunit, ParC), bacterial DNA gyrases (A subunit, GyrA),mammalian DNA toposiomerases II. DNA topoisomerases are essential enzymes that regulate the conformational changes in DNA...; cd00187]	[order(1518,1521..1524,1532..1533,1549..1565)]	[other]	[primary dimer interface [polypeptide binding]]				1	NP_001260903.1	689	NP_001260903.1	megator, isoform B [Drosophila melanogaster]	26	82	82	0	82	15.13	8.509e-05	32	84	84	0	84	19.69	5.218e-05	50	133	133	0	133	30.35	9.572e-05	40	113	113	0	113	25.83	9.682e-05	20	57	57	0	57	14.07	4.662e-05	14	55	55	0	55	10.27	3.193e-05	36	100	100	0	100	22.8	7.84e-05	10	30	30	0	30	7.03	3.126e-05	90	654	654	0	654	47.1	6.41e-05	2346	262351	5.1	NNNNNNNNN
653	0.000277	2	0.000957	2	0.000623	2	0.000273	2	SmE	Dmel_CG18591	2L		[10..88]	[Sm_E]	[Sm protein E; cd01718]	[order(23,35,37,40,47..50,54,62,71,73,75..79,82..88)][order(32..38,40..52,54..58)][order(50,52..54,79,81)][75..86]	[other][other][other][other]	[heptamer interface [polypeptide binding]][Sm1 motif][RNA binding site [nucleotide binding]][Sm2 motif]				1	NP_609162.1	690	NP_609162.1	small ribonucleoprotein particle protein SmE [Drosophila melanogaster]	4	19	19	0	19	31.91	0.00049206	1	4	4	0	4	11.7	6.201e-05	2	53	53	0	53	31.91	0.00095199	2	45	45	0	45	38.3	0.00096232	2	27	27	0	27	38.3	0.00055108	2	48	48	0	48	38.3	0.00069545	1	4	4	0	4	20.21	7.827e-05	2	18	18	0	18	27.66	0.00046813	5	218	218	0	218	58.51	0.00053329	94	11096	9.6	NNNNNNNNN
654	1.2e-05	1	2.1e-05	2	1e-05	1	1.5e-05	2	rdx	Dmel_CG12537	3R		[57..195][219..326][326..388]	[MATH][BTB][SPOP_C]	[MATH (meprin and TRAF-C homology) domain; an independent folding unit with an eight-stranded beta-sandwich structure found in meprins, TRAFs and other proteins. Meprins comprise a class of extracellular metalloproteases which are anchored to the membrane...; cl02446][BTB/POZ domain; pfam00651][BACK-like Domain C-terminal to BTB in speckle-type POZ protein (SPOP) and similar proteins; cd14734]	[order(116,159..161)][order(339..342,344)][order(354..355,362..363,367,371,375..376,378..379,]	[other][other][other]	[putative substrate binding site [chemical binding]][putative Cullin binding site [polypeptide binding]][dimer interface [polypeptide binding]]				4	NP_650325.1;NP_650326.3;NP_731875.2;NP_731877.1	691	NP_650325.1	1 genes:rdx.NP_650325.1:roadkill, isoform C [Drosophila melanogaster] ;NP_650326.3:roadkill, isoform E [Drosophila melanogaster] ;NP_731875.2:roadkill, isoform F [Drosophila melanogaster] ;NP_731877.1:roadkill, isoform B [Drosophila melanogaster] ;	1	2	2	0	2	3.47	1.208e-05	X	X	X	X	X	X	X	3	4	4	0	4	13.15	1.676e-05	2	5	5	0	5	14.89	2.494e-05	1	2	2	0	2	8.93	9.52e-06	X	X	X	X	X	X	X	2	4	4	0	4	12.66	1.826e-05	1	2	2	0	2	3.47	1.213e-05	4	20	20	0	20	22.08	1.141e-05	403	45310	6.4	NXNNNXNNN
655	0	0	0	0	5e-06	1	0	0	AOX1	Dmel_CG18522	3R	1.1.-.-;1.2.3.8	[4..85][28..1259][86..162][213..373][399..502][555..666][706..1192]	[fer2][PLN02906][Fer2_2][FAD_binding_5][CO_deh_flav_C][Ald_Xan_dh_C][Ald_Xan_dh_C2]	[2Fe-2S iron-sulfur cluster binding domain. Iron-sulfur proteins play an important role in electron transfer processes and in various enzymatic reactions. The family includes plant and algal ferredoxins, which act as electron carriers in photosynthesis...; cd00207][xanthine dehydrogenase][[2Fe-2S] binding domain; pfam01799][FAD binding domain in molybdopterin dehydrogenase; pfam00941][CO dehydrogenase flavoprotein C-terminal domain; pfam03450][Aldehyde oxidase and xanthine dehydrogenase, a/b hammerhead domain; smart01008][Molybdopterin-binding domain of aldehyde dehydrogenase; cl03161]	[order(38..39,42,45,47..50,71..72)][order(42,47,50,72)]	[active][other]	[catalytic loop [active]][iron binding site [ion binding]]				1	NP_650475.1	692	NP_650475.1	aldehyde oxidase 1 [Drosophila melanogaster]	X	X	X	X	X	X	X	X	X	X	X	X	X	X	X	X	X	X	X	X	X	X	X	X	X	X	X	X	2	3	3	0	3	3.3	4.52e-06	X	X	X	X	X	X	X	X	X	X	X	X	X	X	X	X	X	X	X	X	X	2	3	3	0	3	3.3	5.4e-07	1273	139125	6.7	XXXXNXXXN
656	0	0	0	0	0	0	0	0	CG1924	Dmel_CG1924	X		[69..425]	[Calreticulin]	[Calreticulin family; pfam00262]							1	NP_572788.2	693	NP_572788.2	uncharacterized protein Dmel_CG1924 [Drosophila melanogaster]	X	X	X	X	X	X	X	X	X	X	X	X	X	X	X	X	X	X	X	X	X	X	X	X	X	X	X	X	1	3	0	3	0	3.16	X	X	X	X	X	X	X	X	X	X	X	X	X	X	X	X	X	X	X	X	X	X	2	4	1	3	1.02273	6.32	4.1e-07	570	65409	5.5	XXXXNXXXN
657	0.001199	2	0.000507	2	0.000406	2	0.00062	2	NHP2	Dmel_CG5258	3L		[51..146]	[Ribosomal_L7Ae]	[Ribosomal protein L7Ae/L30e/S12e/Gadd45 family; pfam01248]							1	NP_001261849.1	695	NP_001261849.1	NHP2, isoform B [Drosophila melanogaster]	7	136	136	0	136	23.75	0.00206923	4	36	36	0	36	30	0.00032787	8	52	52	0	52	51.25	0.00054874	7	37	37	0	37	51.25	0.00046486	6	33	33	0	33	45	0.00039571	5	49	49	0	49	43.75	0.00041709	9	40	40	0	40	75.63	0.00045983	6	51	51	0	51	26.25	0.00077924	14	434	434	0	434	81.88	0.00062374	160	17724	8.1	NNNNNNNNN
658	0.000102	1	0.000354	2	0.0005	2	0.000259	2	CkIIbeta	Dmel_CG15224	X	2.7.11.-	[8..191]	[CK_II_beta]	[Casein kinase II regulatory subunit; smart01085]							5	NP_001014731.1;NP_001245629.1;NP_001245630.1;NP_001259462.1;NP_996415.1	696	NP_001014731.1	1 genes:CkIIbeta.NP_001014731.1:casein kinase II beta subunit, isoform F [Drosophila melanogaster] ;NP_001245629.1:casein kinase II beta subunit, isoform I [Drosophila melanogaster] ;NP_001245630.1:casein kinase II beta subunit, isoform J [Drosophila melanogaster] ;NP_001259462.1:casein kinase II beta subunit, isoform K [Drosophila melanogaster] ;NP_996415.1:casein kinase II beta subunit, isoform E [Drosophila melanogaster] ;	X	X	X	X	X	X	X	4	15	15	0	15	36.74	0.00010166	3	21	21	0	21	35.81	0.00016492	6	58	58	0	58	55.81	0.00054228	6	56	56	0	56	55.81	0.00049973	6	79	79	0	79	55.81	0.00050043	7	58	58	0	58	55.81	0.00049619	1	2	2	0	2	4.19	2.274e-05	7	289	289	0	289	55.81	0.0003091	215	24829	5.6	XNNNNNNNN
659	5e-05	2	6.8e-05	2	0.000145	2	7.2e-05	2	CG13900	Dmel_CG13900	3L		[76..590][872..1194]	[MMS1_N][CPSF_A]	[Mono-functional DNA-alkylating methyl methanesulfonate N-term; pfam10433][CPSF A subunit region; pfam03178]							1	NP_728546.1	697	NP_728546.1	splicing factor 3b subunit 3, isoform A [Drosophila melanogaster]	3	6	6	0	6	3.42	1.19e-05	19	75	75	0	75	24.12	8.907e-05	14	39	39	0	39	21.11	5.367e-05	18	50	50	0	50	24.94	8.191e-05	21	100	100	0	100	26.32	0.00015636	20	120	120	0	120	25.59	0.0001332	24	79	79	0	79	29.58	0.00011843	6	13	13	0	13	7.58	2.59e-05	40	482	482	0	482	46.21	9.033e-05	1227	136616	5.5	NNNNNNNNN
660	0.000168	2	0.000291	2	0.000272	2	0.000256	2	Scsalpha	Dmel_CG1065	3L	6.2.1.4	[22..325][37..128][181..306]	[PTZ00187][CoA_binding][Ligase_CoA]	[succinyl-CoA synthetase alpha subunit; Provisional][CoA binding domain; pfam02629][CoA-ligase; cl22543]							1	NP_001189044.1	698	NP_001189044.1	Succinyl-coenzyme A synthetase alpha subunit 1, isoform B [Drosophila melanogaster]	3	7	7	0	7	10.67	5.195e-05	10	64	64	0	64	30.18	0.00028433	11	69	69	0	69	28.05	0.00035519	10	37	37	0	37	41.77	0.00022676	11	76	76	0	76	48.48	0.00044455	9	24	24	0	24	23.48	9.965e-05	16	74	74	0	74	54.57	0.00041497	2	13	13	0	13	9.45	9.689e-05	20	364	364	0	364	58.54	0.00025519	328	34389	9	NNNNNNNNN
661	0	0	1e-05	1	6e-06	1	9e-06	1	ph-d	Dmel_CG3895	X		[1283..1351][1286..1351]	[SAM_Ph1,2,3][SAM]	[SAM domain of Ph (polyhomeotic) proteins of Polycomb group; cd09577][Sterile alpha motif; smart00454]	[order(1301..1302,1336..1337,1340..1341,1344)][order(1312..1316,1318..1319,1322..1323,1327,1332)]	[other][other]	[oligomer interface EH [polypeptide binding]][oligomer interface ML [polypeptide binding]]				4	NP_001096865.1;NP_001162644.1;NP_476871.2;NP_524794.2	699	NP_001096865.1	2 genes:ph-d,ph-p.NP_001096865.1:polyhomeotic distal, isoform B [Drosophila melanogaster] ;NP_001162644.1:polyhomeotic proximal, isoform B [Drosophila melanogaster] ;NP_476871.2:polyhomeotic proximal, isoform A [Drosophila melanogaster] ;NP_524794.2:polyhomeotic distal, isoform A [Drosophila melanogaster] ;	X	X	X	X	X	X	X	X	X	X	X	X	X	X	X	X	X	X	X	X	X	3	7	7	0	7	5.67	1.035e-05	2	4	4	0	4	4.05	5.65e-06	X	X	X	X	X	X	X	2	7	7	0	7	4.05	9.47e-06	X	X	X	X	X	X	X	3	18	18	0	18	5.67	3.05e-06	1359	143153	8.4	XXXNNXNXN
662	2e-06	1	5e-06	2	5e-06	2	7e-06	2	Prosap	Dmel_CG30483	2R		[128..222][131..233][186..312][196..316][532..586][706..798]	[Ank_2][ANK][ANK][Ank_2][SH3][PDZ_signaling]	[Ankyrin repeats (3 copies); pfam12796][ankyrin repeats; ankyrin repeats mediate protein-protein interactions in very diverse families of proteins. The number of ANK repeats in a protein can range from 2 to over 20 (ankyrins, for example). ANK repeats may occur in combinations with other...; cd00204][ankyrin repeats; ankyrin repeats mediate protein-protein interactions in very diverse families of proteins. The number of ANK repeats in a protein can range from 2 to over 20 (ankyrins, for example). ANK repeats may occur in combinations with other...; cd00204][Ankyrin repeats (3 copies); pfam12796][Src Homology 3 domain superfamily; cl17036][PDZ domain found in a variety of Eumetazoan signaling molecules, often in tandem arrangements. May be responsible for specific protein-protein interactions, as most PDZ domains bind C-terminal polypeptides, and binding to internal (non-C-terminal)...; cd00992]	[order(537,539,542,546,564..565,580,582..583)][order(717..720,722,782..783,786..787)]	[other][other]	[peptide ligand binding site [polypeptide binding]][protein binding site [polypeptide binding]]				1	NP_610925.3	700	NP_610925.3	prosap, isoform A [Drosophila melanogaster]	X	X	X	X	X	X	X	2	3	3	0	3	1.98	2.34e-06	2	4	4	0	4	1.98	3.61e-06	2	6	6	0	6	2.62	6.45e-06	5	7	7	0	7	6.79	7.18e-06	2	4	4	0	4	1.98	2.91e-06	3	11	11	0	11	4.86	1.081e-05	1	2	2	0	2	0.96	2.61e-06	7	37	37	0	37	9.41	4.55e-06	1871	198999	8.4	XNNNNNNNN
663	0	0	2.1e-05	1	1.2e-05	1	8e-06	1	CG12728	Dmel_CG12728	X		[1..157][<332..>399]	[XLF][DUF1510]	[XLF (XRCC4-like factor); pfam09302][Protein of unknown function (DUF1510); pfam07423]							2	NP_001284918.1;NP_001284919.1	701	NP_001284918.1	2 genes:CG12728,CG32756.NP_001284918.1:uncharacterized protein Dmel_CG12728, isoform B [Drosophila melanogaster] ;NP_001284919.1:uncharacterized protein Dmel_CG32756, isoform B [Drosophila melanogaster] ;	X	X	X	X	X	X	X	X	X	X	X	X	X	X	X	X	X	X	X	X	X	2	5	5	0	5	9.64	2.107e-05	1	3	3	0	3	4.82	1.207e-05	X	X	X	X	X	X	X	1	2	2	0	2	4.82	7.71e-06	X	X	X	X	X	X	X	2	10	10	0	10	9.64	4.82e-06	477	54507	6.1	XXXNNXNXN
664	9e-06	2	1.7e-05	2	1.7e-05	2	7e-06	1	Nipped-A	Dmel_CG33554	2R	2.3.1.48;2.7.1.-	[2767..3102][3425..3712][<3766..3790]	[FAT][PIKK_TRRAP][FATC]	[FAT domain; pfam02259][Pseudokinase domain of TRansformation/tRanscription domain-Associated Protein; cd05163][FATC domain; pfam02260]							2	NP_001097192.2;NP_001303335.1	702	NP_001097192.2	1 genes:Nipped-A.NP_001097192.2:Nipped-A, isoform E [Drosophila melanogaster] ;NP_001303335.1:Nipped-A, isoform F [Drosophila melanogaster] ;	4	7	7	0	7	1.08	4.5e-06	9	33	33	0	33	3.98	1.269e-05	3	5	5	0	5	0.92	2.23e-06	18	59	59	0	59	7.92	3.129e-05	19	45	45	0	45	8.58	2.278e-05	12	30	30	0	30	5.44	1.078e-05	8	14	14	0	14	3.14	6.79e-06	X	X	X	X	X	X	X	33	193	193	0	193	13.48	1.171e-05	3790	435332	7.8	NNNNNNNXN
665	3e-06	2	9e-06	2	1e-05	1	7e-06	2	Lmpt	Dmel_CG42679	3L		[100..183][193..250][256..311][314..372][379..432][440..491][499..554]	[PET_LIMPETin_LIM-9][LIM1_LIMPETin][LIM2_LIMPETin_like][LIM3_LIMPETin][LIM4_LIMPETin][LIM5_LIMPETin][LIM6_LIMPETin]	[The PET domain of protein LIMPETin and LIM-9; cd09830][The first LIM domain of protein LIMPETin; cd09414][The second LIM domain of protein LIMPETin and related proteins; cd09417][The third LIM domain of protein LIMPETin; cd09421][The fourth LIM domain of protein LIMPETin; cd09425][The fifth LIM domain of protein LIMPETin; cd09430][The sixth LIM domain of protein LIMPETin; cd09432]	[order(193,196,219,222,225,228,246,249)][order(258,261,279,282,285,288,306,309)][order(318,321,340,343,346,349,367,370)][order(379,382,401,404,407,410,428,431)][order(440,443,460,463,466,469,487,490)][order(499,502,523,526,529,532,550,553)]	[other][other][other][other][other][other]	[Zn binding site [ion binding]][Zn binding site [ion binding]][Zn binding site [ion binding]][Zn binding site [ion binding]][Zn binding site [ion binding]][Zn binding site [ion binding]]				1	NP_001246808.1	703	NP_001246808.1	limpet, isoform M [Drosophila melanogaster]	1	2	0	2	1	2.86	4.35e-06	1	2	0	2	1	2.68	2.61e-06	1	2	0	2	1	2.68	3.02e-06	2	4	1	3	4	5.9	1.438e-05	3	5	1	4	3	8.77	1.03e-05	X	X	X	X	X	X	X	4	10	0	10	3	13.95	9.87e-06	1	2	0	2	1	2.68	4.37e-06	8	27	2	25	23	21.11	9.46e-06	559	63675	6.7	NNNNNXNNN
666	3.7e-05	2	9.9e-05	2	6.1e-05	2	4.7e-05	2	Ndg	Dmel_CG12908	2R		[108..262][285..320][324..543][591..625][797..828][836..873][964..995][1001..1036][1059..>1275][1084..1123][1107..1145][1152..1195][1207..1243][1249..1286]	[NIDO][EGF_3][nidG2][EGF_CA][EGF_3][EGF_3][EGF_3][EGF_3][NHL][Ldl_recept_b][LY][LY][NHL repeat][NHL repeat]	[Extracellular domain of unknown function in nidogen (entactin) and hypothetical proteins; smart00539][EGF domain; pfam12947][Nidogen, G2 domain; Nidogen is an important component of the basement membrane, an extracellular sheet-like matrix. Nidogen is a multifunctional protein that interacts with many other basement membrane proteins, like collagen, perlecan, lamin, and has a...; cd00255][Calcium-binding EGF-like domain, present in a large number of membrane-bound and extracellular (mostly animal) proteins. Many of these proteins require calcium for their biological function and calcium-binding sites have been found to be located at the...; cd00054][EGF domain; pfam12947][EGF domain; pfam12947][EGF domain; pfam12947][EGF domain; pfam12947][NHL repeat unit of beta-propeller proteins; cl18310][Low-density lipoprotein receptor repeat class B; pfam00058][Low-density lipoprotein-receptor YWTD domain; smart00135][Low-density lipoprotein-receptor YWTD domain; smart00135][NHL repeat [structural motif]][NHL repeat [structural motif]]	[order(328,349,351,358,360,362,524,529,533,535)][order(591,594,610)]	[other][other]	[collagen/perlecan interaction surface [polypeptide binding]][Ca2+ binding site [ion binding]]				1	NP_610575.1	704	NP_610575.1	nidogen, isoform A [Drosophila melanogaster]	7	18	18	0	18	6.89	3.246e-05	7	38	38	0	38	11.93	4.102e-05	12	59	59	0	59	17.26	7.379e-05	10	83	83	0	83	14.07	0.00012359	11	44	44	0	44	14.59	6.253e-05	13	59	59	0	59	20.74	5.952e-05	13	38	38	0	38	16.22	5.177e-05	7	23	23	0	23	6.89	4.165e-05	22	362	362	0	362	26.74	6.166e-05	1350	149081	4.6	NNNNNNNNN
667	3.7e-05	1	5.2e-05	2	5.1e-05	2	4.6e-05	2	psidin	Dmel_CG4845	3R		[48..74][79..109][114..142][264..645]	[TPR repeat][TPR repeat][TPR repeat][NatB_MDM20]	[TPR repeat [structural motif]][TPR repeat [structural motif]][TPR repeat [structural motif]][N-acetyltransferase B complex (NatB) non catalytic subunit; pfam09797]	[order(50..51,54..55,57,81,84..85,88..89,91..92,115,]	[other]	[putative protein binding surface [polypeptide binding]]				1	NP_650858.1	705	NP_650858.1	phagocyte signaling impaired [Drosophila melanogaster]	X	X	X	X	X	X	X	9	24	24	0	24	14.24	3.689e-05	5	11	11	0	11	8.12	1.959e-05	14	40	40	0	40	20.89	8.482e-05	11	31	31	0	31	18.14	6.274e-05	9	27	27	0	27	12.76	3.879e-05	15	45	45	0	45	26.05	8.731e-05	1	2	2	0	2	1.48	5.16e-06	26	180	180	0	180	37.55	4.366e-05	948	109110	6.9	XNNNNNNNN
668	6e-06	1	9e-06	2	8e-06	2	6e-06	1	HIPP1	Dmel_CG3680	3L		[666..910][671..868]	[CaiD][crotonase-like]	[Enoyl-CoA hydratase/carnithine racemase [Lipid transport and metabolism]; COG1024][Crotonase/Enoyl-Coenzyme A (CoA) hydratase superfamily. This superfamily contains a diverse set of enzymes including enoyl-CoA hydratase, napthoate synthase, methylmalonyl-CoA decarboxylase, 3-hydoxybutyryl-CoA dehydratase, and dienoyl-CoA isomerase; cd06558]	[order(690,692,724,728..732,775,777..779,801..802,805)][order(730,779)][order(759,767,788..791,803..806,812,814..816,818..819,]	[other][other][other]	[substrate binding site [chemical binding]][oxyanion hole (OAH) forming residues][trimer interface [polypeptide binding]]				4	NP_001262126.1;NP_001262127.1;NP_001262128.1;NP_649261.1	706	NP_001262126.1	1 genes:HIPP1.NP_001262126.1:HP1 and insulator partner protein 1, isoform B [Drosophila melanogaster] ;NP_001262127.1:HP1 and insulator partner protein 1, isoform C [Drosophila melanogaster] ;NP_001262128.1:HP1 and insulator partner protein 1, isoform D [Drosophila melanogaster] ;NP_649261.1:HP1 and insulator partner protein 1, isoform A [Drosophila melanogaster] ;	X	X	X	X	X	X	X	2	4	4	0	4	2.81	6.31e-06	1	2	2	0	2	1.08	3.65e-06	4	7	7	0	7	7.14	1.523e-05	2	3	3	0	3	2.38	6.23e-06	4	6	6	0	6	4.44	8.84e-06	2	3	3	0	3	4.22	5.97e-06	X	X	X	X	X	X	X	9	26	26	0	26	13.64	6.47e-06	924	99752	6.9	XNNNNNNXN
669	1.3e-05	1	3.4e-05	2	3.4e-05	2	7e-06	1	Glycogenin	Dmel_CG44244	2R	2.4.1.186	[4..253][<94..251]	[GT8_Glycogenin][RfaJ]	[Glycogenin belongs the GT 8 family and initiates the biosynthesis of glycogen; cd02537][Lipopolysaccharide biosynthesis protein, LPS:glycosyltransferase [Cell wall/membrane/envelope biogenesis]; COG1442]	[order(82..83,86,100,102..104,125,133..135,163..164,][order(102,104,212)][order(124..125,164,182,184..185,189,193)]	[other][other][other]	[substrate binding site][Manganese binding site][dimer interface]				2	NP_001246446.1;NP_001286666.1	707	NP_001246446.1	1 genes:Gyg.NP_001246446.1:glycogenin, isoform D [Drosophila melanogaster] ;NP_001286666.1:glycogenin, isoform E [Drosophila melanogaster] ;	X	X	X	X	X	X	X	1	5	5	0	5	4.77	1.337e-05	2	3	3	0	3	9.91	9.29e-06	2	16	16	0	16	8.07	5.901e-05	3	17	17	0	17	10.46	5.985e-05	1	3	3	0	3	4.77	7.5e-06	1	2	2	0	2	4.77	6.75e-06	X	X	X	X	X	X	X	4	46	46	0	46	15.6	1.941e-05	545	61748	5.6	XNNNNNNXN
670	5e-06	2	1.2e-05	2	7e-06	1	8e-06	1	l(2)gl	Dmel_CG2671	2L		[265..363]	[LLGL]	[LLGL2; pfam08366]							3	NP_001245801.1;NP_722583.1;NP_722585.1	708	NP_001245801.1	1 genes:l(2)gl.NP_001245801.1:lethal (2) giant larvae, isoform G [Drosophila melanogaster] ;NP_722583.1:lethal (2) giant larvae, isoform B [Drosophila melanogaster] ;NP_722585.1:lethal (2) giant larvae, isoform D [Drosophila melanogaster] ;	1	2	2	0	2	1.21	4.19e-06	1	4	4	0	4	2.07	5.02e-06	1	2	2	0	2	2.15	2.91e-06	6	12	12	0	12	10.34	2.078e-05	1	4	4	0	4	1.38	6.61e-06	X	X	X	X	X	X	X	3	5	5	0	5	5.68	7.92e-06	X	X	X	X	X	X	X	9	30	30	0	30	14.56	5.94e-06	1161	126892	5.9	NNNNNXNXN
671	0	0	6e-06	1	0	0	1.1e-05	1	dgt5	Dmel_CG8828	2R		[<88..391]	[Smc]	[Chromosome segregation ATPase [Cell cycle control, cell division, chromosome partitioning]; COG1196]							1	NP_001286349.1	709	NP_001286349.1	dim gamma-tubulin 5, isoform B [Drosophila melanogaster]	X	X	X	X	X	X	X	X	X	X	X	X	X	X	X	X	X	X	X	X	X	1	2	2	0	2	2.63	5.87e-06	X	X	X	X	X	X	X	X	X	X	X	X	X	X	1	4	4	0	4	3.8	1.074e-05	X	X	X	X	X	X	X	3	7	7	0	7	6.42	2.35e-06	685	77978	8.5	XXXNXXNXN
672	0	0	8e-06	1	5e-06	1	0	0	tamo	Dmel_CG4057	2R		[75..158][740..764][742..761]	[PUB][ZnF_RBZ][RanBP2-type Zn finger]	[PNGase/UBA or UBX (PUB) domain of p97 adaptor proteins; cd09212][Zinc finger domain; smart00547][RanBP2-type Zn finger [structural motif]]	[order(87,90..91,94,103..104,106..108,111,113,117)][order(744,747,758,761)]	[other][other]	[peptide binding site [polypeptide binding]][Zn binding site [ion binding]]				1	NP_001286827.1	710	NP_001286827.1	tamo, isoform C [Drosophila melanogaster]	X	X	X	X	X	X	X	X	X	X	X	X	X	X	X	X	X	X	X	X	X	2	3	3	0	3	3.76	7.57e-06	1	2	2	0	2	2.38	4.81e-06	X	X	X	X	X	X	X	X	X	X	X	X	X	X	X	X	X	X	X	X	X	2	6	6	0	6	3.76	1.73e-06	797	87913	7.5	XXXNNXXXN
673	0.000103	2	0.000297	2	0.000202	2	0.000129	2	CG30122	Dmel_CG30122	2R		[6..40][300..480][525..>595][709..855]	[SAP][SPRY_hnRNP][eIF3_subunit][AAA_33]	[SAP domain; pfam02037][SPRY domain in heterogeneous nuclear ribonucleoprotein U-like (hnRNP) protein 1; cd12884][Translation initiation factor eIF3 subunit; pfam08597][AAA domain; pfam13671]							3	NP_001163196.1;NP_001163197.1;NP_611354.2	711	NP_001163196.1	1 genes:CG30122.NP_001163196.1:uncharacterized protein Dmel_CG30122, isoform C [Drosophila melanogaster] ;NP_001163197.1:uncharacterized protein Dmel_CG30122, isoform D [Drosophila melanogaster] ;NP_611354.2:uncharacterized protein Dmel_CG30122, isoform B [Drosophila melanogaster] ;	10	20	20	0	20	10.61	3.828e-05	16	147	147	0	147	20.13	0.0001684	13	235	235	0	235	19.97	0.00031194	15	178	178	0	178	19.18	0.0002813	12	213	213	0	213	14.62	0.00032127	15	77	77	0	77	16.9	8.244e-05	16	169	169	0	169	21.38	0.00024438	4	7	7	0	7	4.72	1.345e-05	37	1046	1046	0	1046	35.53	0.00018909	1272	140565	5	NNNNNNNNN
674	0.000556	2	0.001651	2	0.000663	2	0.001185	2	RpL19	Dmel_CG2746	2R		[4..165]	[Ribosomal_L19e_E]	[Ribosomal protein L19e, eukaryotic. L19e is found in the large ribosomal subunit of eukaryotes and archaea. L19e is distinct from the ribosomal subunit L19, which is found in prokaryotes. It consists of two small globular domains connected by an...; cd01417]	[order(4,8..9,18..24,26,29,38,42,53,55..60,62,64,66..67,][28..47][order(112..113,115..119,139..149)]	[other][other][other]	[protein-rRNA interface [nucleotide binding]][putative translocon docking site][putative intersubunit bridge]				1	NP_476631.1	712	NP_476631.1	ribosomal protein L19, isoform A [Drosophila melanogaster]	8	64	64	0	64	31.53	0.00076749	10	48	48	0	48	34.48	0.00034456	17	185	185	0	185	44.33	0.00153872	17	178	178	0	178	44.33	0.00176263	10	82	82	0	82	34.98	0.000775	12	82	82	0	82	33.99	0.00055014	19	219	219	0	219	44.83	0.00198431	7	32	32	0	32	26.11	0.00038537	22	890	890	0	890	49.75	0.00100815	203	23998	11	NNNNNNNNN
675	1.1e-05	2	3.1e-05	2	3e-05	2	4.5e-05	2	ArfGAP3	Dmel_CG6838	3L		[17..121]	[ArfGap]	[Putative GTP-ase activating proteins for the small GTPase, ARF; smart00105]							5	NP_001097663.1;NP_001097664.2;NP_001262216.1;NP_001262217.1;NP_001262218.1	713	NP_001097663.1	1 genes:ArfGAP3.NP_001097663.1:ADP-ribosylation factor GTPase activating protein 3, isoform C [Drosophila melanogaster] ;NP_001097664.2:ADP-ribosylation factor GTPase activating protein 3, isoform H [Drosophila melanogaster] ;NP_001262216.1:ADP-ribosylation factor GTPase activating protein 3, isoform E [Drosophila melanogaster] ;NP_001262217.1:ADP-ribosylation factor GTPase activating protein 3, isoform F [Drosophila melanogaster] ;NP_001262218.1:ADP-ribosylation factor GTPase activating protein 3, isoform G [Drosophila melanogaster] ;	2	4	4	0	4	4.17	1.764e-05	1	2	2	0	2	3.99	5.28e-06	6	12	12	0	12	24.09	3.671e-05	5	7	7	0	7	19.75	2.549e-05	6	10	10	0	10	18.84	3.476e-05	5	10	10	0	10	21.2	2.467e-05	4	7	7	0	7	14.67	2.332e-05	6	15	15	0	15	16.85	6.643e-05	14	67	67	0	67	45.65	2.791e-05	552	58922	7.9	NNNNNNNNN
676	0	0	1.2e-05	1	8e-06	1	1.6e-05	1	CG4933	Dmel_CG4933	3L	3.4.24.-	[4..346][5..169]	[PTZ00340][NBD_sugar-kinase_HSP70_actin]	[O-sialoglycoprotein endopeptidase-like protein; Provisional][Nucleotide-Binding Domain of the sugar kinase/HSP70/actin superfamily; cd00012]	[order(8..11,13,15,109,130..133)]	[other]	[nucleotide binding site [chemical binding]]				1	NP_648880.1	714	NP_648880.1	Threonyl-carbamoyl synthesis 3 [Drosophila melanogaster]	X	X	X	X	X	X	X	X	X	X	X	X	X	X	X	X	X	X	X	X	X	1	2	2	0	2	6.34	1.159e-05	X	X	X	X	X	X	X	1	2	2	0	2	6.34	7.85e-06	2	3	3	0	3	10.95	1.59e-05	X	X	X	X	X	X	X	2	8	8	0	8	10.95	5.3e-06	347	38486	7	XXXNXNNXN
677	0	0	5e-06	1	5e-06	1	0	0	MED15	Dmel_CG4184	2L		[12..749]	[Med15]	[ARC105 or Med15 subunit of Mediator complex non-fungal; pfam09606]							1	NP_608528.1	715	NP_608528.1	mediator complex subunit 15 [Drosophila melanogaster]	X	X	X	X	X	X	X	X	X	X	X	X	X	X	1	2	2	0	2	3.2	4.51e-06	X	X	X	X	X	X	X	1	2	2	0	2	2.8	5.12e-06	X	X	X	X	X	X	X	X	X	X	X	X	X	X	X	X	X	X	X	X	X	2	5	5	0	5	6.01	1.54e-06	749	80526	9.3	XXNXNXXXN
678	3.3e-05	2	5.4e-05	2	3.6e-05	2	2.4e-05	2	CG17691	Dmel_CG17691	2R	1.2.4.4	[10..362][48..213][233..341]	[PTZ00182][TPP_PYR_E1-PDHc-beta_like][Transketolase_C]	[3-methyl-2-oxobutanate dehydrogenase; Provisional][Pyrimidine (PYR) binding domain of the beta subunits of the E1 components of human pyruvate dehydrogenase complex (E1- PDHc) and related proteins; cd07036][Transketolase, C-terminal domain; pfam02780]	[order(61,63,69,90,93,95..100,103..104,106..108,127,][order(68,96,98,124,127)][order(69,93,95..98,126..127,129,134,138,141,164,166..167,]	[other][other][other]	[alpha subunit interface [polypeptide binding]][TPP binding site [chemical binding]][heterodimer interface [polypeptide binding]]				1	NP_001015354.3	716	NP_001015354.3	uncharacterized protein Dmel_CG17691, isoform E [Drosophila melanogaster]	1	2	2	0	2	4.67	1.338e-05	2	13	13	0	13	11.26	5.204e-05	2	3	3	0	3	11.26	1.392e-05	2	17	17	0	17	11.81	9.388e-05	3	10	10	0	10	14.29	5.271e-05	2	5	5	0	5	11.26	1.871e-05	3	7	7	0	7	14.29	3.537e-05	1	2	2	0	2	4.67	1.343e-05	4	59	59	0	59	19.51	3.727e-05	364	40266	7.4	NNNNNNNNN
679	0.000199	2	0.000385	2	0.000357	2	0.000128	2	Uba1	Dmel_CG1782	2R		[194..1188][199..574][606..1144]	[Ube1][Ube1_repeat1][Ube1_repeat2]	[ubiquitin-activating enzyme E1; TIGR01408][Ubiquitin activating enzyme (E1), repeat 1. E1, a highly conserved small protein present universally in eukaryotic cells, is part of cascade to attach ubiquitin (Ub) covalently to substrate proteins. This cascade consists of activating (E1), conjugating...; cd01491][Ubiquitin activating enzyme (E1), repeat 2. E1, a highly conserved small protein present universally in eukaryotic cells, is part of cascade to attach ubiquitin (Ub) covalently to substrate proteins. This cascade consists of activating (E1), conjugating...; cd01490]	[order(199,201..207,209,231,234..235,238,254..255,257..259,][order(611,613,615,639,641,650,663,709,715)][order(613,615,710..711,716,735..736,740..741,755,759..760)][767]	[other][other][other][active]	[interdomain dimer interaction][putative ATP binding site [chemical binding]][putative substrate interface [chemical binding]][catalytic residue [active]]				1	NP_477310.2	717	NP_477310.2	ubiquitin activating enzyme 1, isoform A [Drosophila melanogaster]	7	13	13	0	13	7.98	2.657e-05	38	304	304	0	304	50.29	0.00037194	33	238	238	0	238	43.83	0.0003374	40	256	256	0	256	52.14	0.00043208	37	220	220	0	220	52.23	0.0003544	40	315	315	0	315	47.44	0.00036021	30	154	154	0	154	38.37	0.00023783	4	9	9	0	9	4.03	1.847e-05	63	1509	1509	0	1509	62.3	0.00029135	1191	130758	5.3	NNNNNNNNN
680	0	0	5e-06	2	0	0	0	0	Mink	Dmel_CG11120	3R		[<134..335]	[MDN1]	[Midasin, AAA ATPase with vWA domain, involved in ribosome maturation [Translation, ribosomal structure and biogenesis]; COG5271]							1	NP_651312.2	719	NP_651312.2	mitotic spindle and nuclear protein [Drosophila melanogaster]	X	X	X	X	X	X	X	X	X	X	X	X	X	X	1	2	2	0	2	1.46	4.48e-06	1	2	2	0	2	1.19	5.33e-06	X	X	X	X	X	X	X	X	X	X	X	X	X	X	X	X	X	X	X	X	X	X	X	X	X	X	X	X	2	5	5	0	5	2.65	1.52e-06	754	84472	7.1	XXNNXXXXN
681	0	0	0	0	1.2e-05	1	0	0	CG31787	Dmel_CG31787	2L		[30..220]	[EMP24_GP25L]	[emp24/gp25L/p24 family/GOLD; pfam01105]							1	NP_724105.1	720	NP_724105.1	uncharacterized protein Dmel_CG31787 [Drosophila melanogaster]	X	X	X	X	X	X	X	X	X	X	X	X	X	X	X	X	X	X	X	X	X	X	X	X	X	X	X	X	X	X	X	X	X	X	X	2	2	2	0	2	14.22	1.174e-05	X	X	X	X	X	X	X	X	X	X	X	X	X	X	2	2	2	0	2	14.22	1.98e-06	232	27193	8.4	XXXXXNXXN
682	1.2e-05	2	3.3e-05	2	2.6e-05	2	2e-05	2	Ubr1	Dmel_CG9086	X		[107..176][236..>290]	[zf-UBR][ClpS]	[Putative zinc finger in N-recognin (UBR box); pfam02207][ATP-dependent Clp protease adaptor protein ClpS; pfam02617]							1	NP_001245723.1	721	NP_001245723.1	Ubr1 ubiquitin ligase, isoform B [Drosophila melanogaster]	4	7	7	0	7	2.19	9.34e-06	8	18	18	0	18	7.07	1.438e-05	6	14	14	0	14	4.28	1.296e-05	20	48	48	0	48	18.37	5.29e-05	13	40	40	0	40	12.06	4.207e-05	7	13	13	0	13	5.87	9.71e-06	10	30	30	0	30	9.54	3.025e-05	5	8	8	0	8	4.17	1.072e-05	26	178	178	0	178	21.16	2.244e-05	1824	208359	6.4	NNNNNNNNN
683	1.8e-05	2	4.5e-05	2	2.5e-05	2	3.8e-05	2	Parp	Dmel_CG40411	3R	2.4.2.30	[6..992][10..86][114..197][269..321][387..454][526..629][645..988]	[PLN03123][zf-PARP][zf-PARP][PADR1][BRCT][WGR_PARP1_like][parp_like]	[poly [ADP-ribose] polymerase; Provisional][Poly(ADP-ribose) polymerase and DNA-Ligase Zn-finger region; pfam00645][Poly(ADP-ribose) polymerase and DNA-Ligase Zn-finger region; pfam00645][PADR1 (NUC008) domain; pfam08063][Breast Cancer Suppressor Protein (BRCA1), carboxy-terminal domain. The BRCT domain is found within many DNA damage repair and cell cycle checkpoint proteins. The unique diversity of this domain superfamily allows BRCT modules to interact forming homo...; cd00027][WGR domain of poly(ADP-ribose) polymerase 1 and similar proteins; cd08001][Poly(ADP-ribose) polymerase (parp) catalytic domain catalyses the covalent attachment of ADP-ribose units from NAD+ to itself and to a limited number of other DNA binding proteins, which decreases their affinity for DNA. Poly(ADP-ribose) polymerase is a...; cd01437]	[order(400,404,407,410,412)][453][order(645..706,709..734,739..761,769..776)][order(748,751..752,844..845,850,860..862,878..880,886,889,][order(748,752,844..846,854,858..860,878,886,889,971)]	[other][other][other][inhibition][other]	[Dimer interface [polypeptide binding]][BRCT sequence motif][parp regulatory domain][Inhibitor contact residues][nad+ contact residues [chemical binding]]				1	NP_001104452.1	722	NP_001104452.1	Poly-(ADP-ribose) polymerase [Drosophila melanogaster]	3	8	8	0	8	3.72	1.959e-05	5	11	11	0	11	7.85	1.613e-05	9	23	23	0	23	15.09	3.907e-05	9	25	25	0	25	13.38	5.056e-05	6	17	17	0	17	11.47	3.281e-05	5	12	12	0	12	8.15	1.644e-05	7	37	37	0	37	13.08	6.847e-05	1	3	3	0	3	1.81	7.38e-06	22	136	136	0	136	33.3	3.146e-05	994	113792	8.6	NNNNNNNNN
684	2.5e-05	1	1.9e-05	1	2.4e-05	2	1.3e-05	2	cm	Dmel_CG3035	X		[163..414]	[AP_MHD_Cterm]	[C-terminal domain of adaptor protein (AP) complexes medium mu subunits and its homologs (MHD); cl10970]							1	NP_001259302.1	723	NP_001259302.1	carmine, isoform B [Drosophila melanogaster]	X	X	X	X	X	X	X	4	7	7	0	7	17.83	2.458e-05	X	X	X	X	X	X	X	2	4	4	0	4	7.23	1.938e-05	3	6	6	0	6	10.84	2.774e-05	3	6	6	0	6	11.08	1.969e-05	2	3	3	0	3	7.47	1.33e-05	1	2	2	0	2	3.86	1.178e-05	6	28	28	0	28	24.82	1.551e-05	415	46796	8.1	XNXNNNNNN
685	1e-05	1	7e-06	2	7e-06	1	1.1e-05	1	CG6700	Dmel_CG6700	2L		[643..840][<765..849]	[SAC3_GANP][PCI_Csn8]	[SAC3/GANP/Nin1/mts3/eIF-3 p25 family; pfam03399][COP9 signalosome, subunit CSN8; pfam10075]							1	NP_001162944.1	724	NP_001162944.1	uncharacterized protein Dmel_CG6700, isoform B [Drosophila melanogaster]	X	X	X	X	X	X	X	1	6	6	0	6	1.14	1e-05	2	5	5	0	5	3.55	9.66e-06	1	2	2	0	2	1.14	4.6e-06	1	3	3	0	3	2.4	6.59e-06	X	X	X	X	X	X	X	2	5	5	0	5	2.75	1.052e-05	X	X	X	X	X	X	X	3	21	21	0	21	3.89	5.53e-06	874	99120	9.8	XNNNNXNXN
686	9e-06	1	1.6e-05	2	9e-06	1	1.4e-05	1	Grip71	Dmel_CG10346	2L		[57..302][<92..302]	[WD40][WD40]	[WD40 domain, found in a number of eukaryotic proteins that cover a wide variety of functions including adaptor/regulatory modules in signal transduction, pre-mRNA processing and cytoskeleton assembly; typically contains a GH dipeptide 11-24 residues from...; cl02567][WD40 repeat [General function prediction only]; COG2319]	[order(60..61,73..74,92,96,102..103,115..116,135,140,]	[other]	[structural tetrad]				1	NP_609902.3	725	NP_609902.3	Grip71 [Drosophila melanogaster]	X	X	X	X	X	X	X	4	4	4	0	4	7.89	9.02e-06	3	6	6	0	6	7.74	1.568e-05	2	5	5	0	5	4.18	1.556e-05	2	3	3	0	3	4.18	8.91e-06	X	X	X	X	X	X	X	3	5	5	0	5	9.6	1.424e-05	X	X	X	X	X	X	X	9	24	24	0	24	19.04	8.54e-06	646	71781	7	XNNNNXNXN
687	7e-05	1	0.000275	2	0.000336	2	0.000144	2	Ns3	Dmel_CG14788	X		[161..524][164..395][<270..312][313..>357]	[RbgA][HSR1_MMR1][p10][P-loop_NTPase]	[Ribosome biogenesis GTPase A [Translation, ribosomal structure and biogenesis]; COG1161][A circularly permuted subfamily of the Ras GTPases; cd01857][fibrous body protein; Provisional; PHA03395][P-loop containing Nucleoside Triphosphate Hydrolases; cl21455]	[order(213..214,216..217,241..243,346..352,391)][213..216][241..243][344..351][344..351][346..352][369..376][372][388..391][390..392]	[other][other][other][other][other][other][other][other][other][other]	[GTP/Mg2+ binding site [chemical binding]][G4 box][G5 box][G1 box][G1 box][GTP/Mg2+ binding site [chemical binding]][Switch I region][G2 box][G3 box][Switch II region]				1	NP_001284779.1	726	NP_001284779.1	nucleostemin 3, isoform B [Drosophila melanogaster]	X	X	X	X	X	X	X	8	29	29	0	29	20.3	6.973e-05	18	57	57	0	57	46.7	0.00015881	19	118	118	0	118	45.21	0.00039142	17	169	169	0	169	35.81	0.00053505	12	61	61	0	61	27.23	0.00013709	20	91	91	0	91	47.85	0.0002762	2	3	3	0	3	5.12	1.21e-05	32	528	528	0	528	64.03	0.00020035	606	70246	7.7	XNNNNNNNN
688	0	0	8.6e-05	2	2.1e-05	1	2.1e-05	2	CG16892	Dmel_CG16892	X		[<130..>420][140..398]	[WD40][WD40]	[WD40 repeat [General function prediction only]; COG2319][WD40 domain, found in a number of eukaryotic proteins that cover a wide variety of functions including adaptor/regulatory modules in signal transduction, pre-mRNA processing and cytoskeleton assembly; typically contains a GH dipeptide 11-24 residues from...; cl02567]	[order(154,158,164..165,177..178,199,204,208..209,222,247,]	[other]	[structural tetrad]				1	NP_001285049.1	727	NP_001285049.1	aladin, isoform B [Drosophila melanogaster]	X	X	X	X	X	X	X	X	X	X	X	X	X	X	2	2	2	0	2	12.88	7.25e-06	5	38	38	0	38	24.25	0.00016392	1	5	5	0	5	5.15	2.059e-05	X	X	X	X	X	X	X	3	8	8	0	8	15.45	3.158e-05	1	2	2	0	2	2.58	1.049e-05	8	57	57	0	57	37.12	2.813e-05	466	52279	6.7	XXNNNXNNN
689	0.006663	2	0.004349	2	0.003302	2	0.005145	2	RpL10Ab	Dmel_CG7283	3L		[17..216]	[Ribosomal_L1]	[Ribosomal protein L1. The L1 protein, located near the E-site of the ribosome, forms part of the L1 stalk along with 23S rRNA. In bacteria and archaea, L1 functions both as a ribosomal protein that binds rRNA, and as a translation repressor that binds...; cd00403]	[order(26..28,31,33,35,37,162,164,166,210..211,213)]	[other]	[mRNA/rRNA interface [nucleotide binding]]				1	NP_648514.1	728	NP_648514.1	ribosomal protein L10Ab, isoform A [Drosophila melanogaster]	13	718	718	0	718	47.47	0.00805478	19	785	785	0	785	67.74	0.00527139	20	556	556	0	556	67.74	0.00432613	20	472	472	0	472	68.66	0.00437239	21	316	316	0	316	64.06	0.00279389	17	607	607	0	607	57.6	0.00380964	29	616	616	0	616	76.5	0.00522135	13	450	450	0	450	47.47	0.00506958	33	4520	4520	0	4520	76.5	0.00478973	217	24274	9.9	NNNNNNNNN
690	0	0	8e-06	1	0	0	0	0	CG10907	Dmel_CG10907	3L	5.2.1.8	[8..178]	[cyclophilin_CeCYP16-like]	[cyclophilin_CeCYP16-like: cyclophilin-type peptidylprolyl cis- trans isomerase) (PPIase) domain similar to Caenorhabditis elegans cyclophilin 16. C. elegans CeCYP-16, compared to the archetypal cyclophilin Human cyclophilin A has, a reduced...; cd01925]	[order(55..56,61,112,114,122)]	[active]					1	NP_648508.1	729	NP_648508.1	uncharacterized protein Dmel_CG10907 [Drosophila melanogaster]	X	X	X	X	X	X	X	X	X	X	X	X	X	X	X	X	X	X	X	X	X	2	2	2	0	2	12.55	8.01e-06	X	X	X	X	X	X	X	X	X	X	X	X	X	X	X	X	X	X	X	X	X	X	X	X	X	X	X	X	2	3	3	0	3	12.55	1.37e-06	502	56610	6.7	XXXNXXXXN
691	8e-06	1	3e-05	2	1.1e-05	2	2.4e-05	1	casp	Dmel_CG8400	2R		[12..44][143..>177][387..525][611..690]	[UBA_FAF1][UBL][UAS_FAF1][Faf1_UBX]	[UBA-like domain found in FAS-associated factor 1 (FAF1) and similar proteins; cd14413][Ubiquitin-like domain of UBL; cd01769][UAS family, FAS-associated factor 1 (FAF1) subfamily; FAF1 contains a UAS domain of unknown function N-terminal to a ubiquitin-associated UBX domain. FAF1 also contains ubiquitin-associated UBA and nuclear targeting domains, N-terminal to the UAS domain; cd02990][Faf1 UBX domain; cd01771]							2	NP_001286473.1;NP_611080.1	730	NP_001286473.1	1 genes:casp.NP_001286473.1:caspar, isoform C [Drosophila melanogaster] ;NP_611080.1:caspar, isoform A [Drosophila melanogaster] ;	X	X	X	X	X	X	X	2	4	4	0	4	5.36	8.45e-06	3	9	9	0	9	7.54	2.202e-05	5	13	13	0	13	11.16	3.787e-05	3	5	5	0	5	6.23	1.39e-05	2	4	4	0	4	4.06	7.9e-06	2	9	9	0	9	4.64	2.399e-05	X	X	X	X	X	X	X	8	44	44	0	44	18.12	1.466e-05	690	77928	4.9	XNNNNNNXN
692	8e-06	1	1.6e-05	2	1e-05	2	1.7e-05	1	ico	Dmel_CG4567	2L		[44..316][48..727][347..427][440..513][519..636][641..718]	[EF-G][PRK12740][mtEFG1_II_like][EFG_II][EFG_mtEFG1_IV][mtEFG1_C]	[Elongation factor G (EF-G) family involved in both the elongation and ribosome recycling phases of protein synthesis; cd01886][elongation factor G; Reviewed][mtEFG1_C: C-terminus of mitochondrial Elongation factor G1 (mtEFG1)-like proteins found in eukaryotes. Eukaryotic cells harbor 2 protein synthesis systems: one localized in the cytoplasm, the other in the mitochondria. Most factors regulating...; cd04091][Elongation Factor G, domain II; pfam14492][EFG_mtEFG1_IV: domains similar to domain IV of the bacterial translational elongation factor (EF) EF-G. Included in this group is a domain of mitochondrial Elongation factor G1 (mtEFG1) proteins homologous to domain IV of EF-G. Eukaryotic cells harbor 2...; cd01434][mtEFG1_C: C-terminus of mitochondrial Elongation factor G1 (mtEFG1)-like proteins found in eukaryotes. Eukaryotic cells harbor 2 protein synthesis systems: one localized in the cytoplasm, the other in the mitochondria. Most factors regulating...; cd04097]	[49..56][order(50,52,56..57,60,63..64,101..102,120..121,144..145,][order(52,54..57,170..171,173,295..297)][82..101][97][116..119][118..136][170..173][295..297]	[other][other][other][other][other][other][other][other][other]	[G1 box][putative GEF interaction site [polypeptide binding]][GTP/Mg2+ binding site [chemical binding]][Switch I region][G2 box][G3 box][Switch II region][G4 box][G5 box]				1	NP_609105.1	731	NP_609105.1	mitochondrial translation elongation factor G 1 [Drosophila melanogaster]	X	X	X	X	X	X	X	3	4	4	0	4	9.13	7.82e-06	1	2	2	0	2	3.89	4.53e-06	5	10	10	0	10	13.15	2.698e-05	3	4	4	0	4	8.32	1.03e-05	2	5	5	0	5	7.25	9.14e-06	4	7	7	0	7	13.02	1.728e-05	X	X	X	X	X	X	X	9	32	32	0	32	19.73	9.88e-06	745	83509	6.7	XNNNNNNXN
693	0	0	7e-06	1	1.3e-05	1	4e-06	1	A2bp1	Dmel_CG32062	3L		[394..469][395..465]	[RRM_FOX1_like][RRM]	[RNA recognition motif in vertebrate RNA binding protein fox-1 homologs and similar proteins; cd12407][RNA recognition motif; smart00360]	[order(395,397,399..404,424..428,430..435,437,461,466..469)]	[other]	[RNA binding site [nucleotide binding]]				1	NP_001246708.1	732	NP_001246708.1	RNA-binding Fox protein 1, isoform L [Drosophila melanogaster]	X	X	X	X	X	X	X	X	X	X	X	X	X	X	X	X	X	X	X	X	X	2	3	3	0	3	5.71	7.03e-06	2	6	6	0	6	5.71	1.342e-05	X	X	X	X	X	X	X	1	2	2	0	2	3.15	4.29e-06	X	X	X	X	X	X	X	2	11	11	0	11	5.71	2.95e-06	858	85462	7.8	XXXNNXNXN
694	7e-06	1	2e-05	2	1.9e-05	2	2e-05	1	CG16940	Dmel_CG16940	3L	3.1.13.1	[408..974][548..897]	[VacB][RNB]	[Exoribonuclease R [Transcription]; COG0557][RNB domain; pfam00773]							2	NP_612012.1;NP_728490.1	733	NP_612012.1	1 genes:Dis3l2.NP_612012.1:Dis3 like 3'-5' exoribonuclease 2, isoform A [Drosophila melanogaster] ;NP_728490.1:Dis3 like 3'-5' exoribonuclease 2, isoform C [Drosophila melanogaster] ;	X	X	X	X	X	X	X	2	5	5	0	5	3.2	7.06e-06	3	8	8	0	8	5.23	1.309e-05	6	14	14	0	14	7.95	2.727e-05	5	15	15	0	15	9.4	2.789e-05	5	8	8	0	8	6.88	1.056e-05	4	11	11	0	11	6.2	1.961e-05	X	X	X	X	X	X	X	13	61	61	0	61	19.28	1.359e-05	1032	116840	8.2	XNNNNNNXN
695	1.3e-05	2	2.6e-05	2	2.9e-05	2	2.8e-05	2	CG9911	Dmel_CG9911	X	5.3.4.1	[33..140][148..241][171..356][252..362]	[PDI_a_ERp44][PDI_b_ERp44][Thioredoxin_6][PDI_b'_ERp44]	[PDIa family, endoplasmic reticulum protein 44 (ERp44) subfamily; ERp44 is an ER-resident protein, induced during stress, involved in thiol-mediated ER retention. It contains an N-terminal TRX domain, similar to that of PDIa, with a CXFS motif followed by...; cd02996][PDIb family, ERp44 subfamily, first redox inactive TRX-like domain b; ERp44 is an endoplasmic reticulum (ER)-resident protein, induced during stress, involved in thiol-mediated ER retention. It contains an N-terminal TRX domain with a CXFS motif followed...; cd03070][Thioredoxin-like domain; pfam13848][PDIb' family, ERp44 subfamily, second redox inactive TRX-like domain b'; ERp44 is an endoplasmic reticulum (ER)-resident protein, induced during stress, involved in thiol-mediated ER retention. It contains an N-terminal TRX domain with a CXFS motif...; cd03072]	[62]	[active]	[catalytic residue [active]]				2	NP_573111.1;NP_727949.1	734	NP_573111.1	1 genes:CG9911.NP_573111.1:endoplasmic reticulum protein 44, isoform A [Drosophila melanogaster] ;NP_727949.1:endoplasmic reticulum protein 44, isoform C [Drosophila melanogaster] ;	1	2	2	0	2	2.18	1.182e-05	2	4	4	0	4	6.31	1.415e-05	2	3	3	0	3	10.68	1.229e-05	3	8	8	0	8	14.56	3.903e-05	2	8	8	0	8	6.31	3.725e-05	2	6	6	0	6	5.83	1.983e-05	3	10	10	0	10	14.56	4.464e-05	1	2	2	0	2	2.18	1.187e-05	6	43	43	0	43	23.06	2.4e-05	412	47055	6	NNNNNNNNN
696	0	0	0	0	0	0	0	0	Cep97	Dmel_CG3980	2L		[81..99]	[IQ]	[Calmodulin-binding motif; smart00015]							2	NP_001162867.1;NP_608811.2	735	NP_001162867.1	1 genes:Cep97.NP_001162867.1:centrosomal protein 97kDa, isoform D [Drosophila melanogaster] ;NP_608811.2:centrosomal protein 97kDa, isoform B [Drosophila melanogaster] ;	X	X	X	X	X	X	X	X	X	X	X	X	X	X	X	X	X	X	X	X	X	X	X	X	X	X	X	X	X	X	X	X	X	X	X	X	X	X	X	X	X	X	X	X	X	X	X	X	X	X	X	X	X	X	X	X	2	2	2	0	2	10.13	1.5e-06	306	34230	5.4	XXXXXXXXN
697	5e-06	1	1.4e-05	1	6e-06	2	1.2e-05	1	CG4199	Dmel_CG4199	X	1.-.-.-	[59..154][183..460][320..397][505..577]	[Rieske_AIFL_N][Pyr_redox_2][Pyr_redox][Reductase_C]	[AIFL (apoptosis-inducing factor like) family, N-terminal Rieske domain; members of this family show similarity to human AIFL, containing an N-terminal Rieske domain and a C-terminal pyridine nucleotide-disulfide oxidoreductase domain (Pyr_redox). The...; cd03478][Pyridine nucleotide-disulphide oxidoreductase; pfam07992][Pyridine nucleotide-disulphide oxidoreductase; pfam00070][Reductase C-terminal; pfam14759]	[order(98,100..101,117,120,122)]	[other]	[[2Fe-2S] cluster binding site [ion binding]]				2	NP_001188537.1;NP_726790.1	736	NP_001188537.1	1 genes:CG4199.NP_001188537.1:uncharacterized protein Dmel_CG4199, isoform I [Drosophila melanogaster] ;NP_726790.1:uncharacterized protein Dmel_CG4199, isoform A [Drosophila melanogaster] ;	X	X	X	X	X	X	X	1	2	2	0	2	1.69	4.91e-06	X	X	X	X	X	X	X	2	4	4	0	4	5.56	1.356e-05	1	2	2	0	2	3.88	6.47e-06	1	2	2	0	2	1.69	4.59e-06	2	4	4	0	4	5.56	1.241e-05	X	X	X	X	X	X	X	2	14	14	0	14	5.56	5.43e-06	593	65006	6.2	XNXNNNNXN
698	1.1e-05	1	0	0	3e-06	1	0	0	IntS6	Dmel_CG3125	X		[4..>147][1194..1258]	[vWFA][INT_SG_DDX_CT_C]	[Von Willebrand factor type A (vWA) domain was originally found in the blood coagulation protein von Willebrand factor (vWF). Typically, the vWA domain is made up of approximately 200 amino acid residues folded into a classic a/b para-rossmann type of...; cd00198][INTS6/SAGE1/DDX26B/CT45 C-terminus; pfam15300]	[order(9,89,133)]	[other]	[metal ion-dependent adhesion site (MIDAS)]				1	NP_001259259.1	737	NP_001259259.1	integrator 6, isoform C [Drosophila melanogaster]	1	6	6	0	6	1.4	1.138e-05	X	X	X	X	X	X	X	X	X	X	X	X	X	X	X	X	X	X	X	X	X	1	2	2	0	2	0.78	2.99e-06	X	X	X	X	X	X	X	X	X	X	X	X	X	X	X	X	X	X	X	X	X	6	12	12	0	12	6	2.15e-06	1284	137107	7.3	NXXXNXXXN
699	1.3e-05	1	4.6e-05	2	2.5e-05	2	3e-05	1	rb	Dmel_CG11427	X		[41..621][881..1019]	[Adaptin_N][AP3B1_C]	[Adaptin N terminal region; pfam01602][Clathrin-adaptor complex-3 beta-1 subunit C-terminal; pfam14796]							1	NP_001162664.2	739	NP_001162664.2	ruby, isoform D [Drosophila melanogaster]	X	X	X	X	X	X	X	6	10	10	0	10	6.9	1.256e-05	6	12	12	0	12	6.81	1.747e-05	11	43	43	0	43	13.62	7.452e-05	8	23	23	0	23	10.86	3.804e-05	6	10	10	0	10	6.12	1.174e-05	9	19	19	0	19	11.9	3.013e-05	X	X	X	X	X	X	X	18	118	118	0	118	18.97	2.339e-05	1160	127137	6.5	XNNNNNNXN
700	4.2e-05	1	8.8e-05	2	0.00012	2	0.000127	1	2023-09-02	Dmel_CG4173	3R		[21..391][40..308][341..>403]	[CDC3][CDC_Septin][OmpH]	[Septin family protein [Cell cycle control, cell division, chromosome partitioning, Cytoskeleton]; COG5019][CDC/Septin GTPase family; cd01850][Outer membrane protein (OmpH-like); cl21485]	[50..57][order(52..58,102,105,185..186,188,240..241)][77..85][79][102..105][order(104..140,142..151)][185..188][240..242]	[other][other][other][other][other][other][other][other]	[G1 box][GTP/Mg2+ binding site [chemical binding]][Switch I region][G2 box][G3 box][Switch II region][G4 box][G5 box]				1	NP_524417.1	740	NP_524417.1	septin 2, isoform A [Drosophila melanogaster]	X	X	X	X	X	X	X	4	12	12	0	12	20.53	4.173e-05	2	7	7	0	7	10.74	2.821e-05	5	31	31	0	31	22.67	0.00014873	4	46	46	0	46	17.9	0.00021063	3	9	9	0	9	21.24	2.925e-05	5	29	29	0	29	13.37	0.00012731	X	X	X	X	X	X	X	12	134	134	0	134	42.72	7.354e-05	419	48474	7.6	XNNNNNNXN
701	0.000201	2	0.00058	2	0.000787	2	0.000156	2	Sar1	Dmel_CG7073	3R		[2..192][5..192]	[Sar1][SAR]	[Sar1 is an essential component of COPII vesicle coats; cd00879][Sar1p-like members of the Ras-family of small GTPases; smart00178]	[2..4][27..34][order(29..35,51,73,129..130,132,174..176)][order(29..30,34,38,45..57,79,84)][39..54][order(51..55,60,70,74,80,82..84)][51][order(52..59,69,80,83..84)][55..69][70..87][70..73][129..132][174..176]	[other][other][other][other][other][other][other][other][other][other][other][other][other]	[STAR motif][G1 box][GTP/Mg2+ binding site [chemical binding]][GAP interaction site [polypeptide binding]][Switch I region][putative GEF interaction site [polypeptide binding]][G2 box][putative effector interaction site][interswitch region][Switch II region][G3 box][G4 box][G5 box]				1	NP_732717.1	741	NP_732717.1	Secretion-associated Ras-related 1, isoform A [Drosophila melanogaster]	1	5	5	0	5	6.74	6.307e-05	10	45	45	0	45	63.73	0.00033976	2	4	4	0	4	15.03	3.499e-05	12	108	108	0	108	73.58	0.00112487	10	108	108	0	108	69.43	0.00107361	11	71	71	0	71	74.61	0.00050102	5	22	22	0	22	52.85	0.00020967	1	8	8	0	8	6.74	0.00010133	14	371	371	0	371	75.13	0.00044203	193	21811	6.9	NNNNNNNNN
702	7e-05	1	5.2e-05	2	2.1e-05	2	6e-05	1	nclb	Dmel_CG6751	2R		[151..>454][<189..426]	[WD40][WD40]	[WD40 repeat [General function prediction only]; COG2319][WD40 domain, found in a number of eukaryotic proteins that cover a wide variety of functions including adaptor/regulatory modules in signal transduction, pre-mRNA processing and cytoskeleton assembly; typically contains a GH dipeptide 11-24 residues from...; cl02567]	[order(194,198,204..205,232..233,251,256,262..263,276,294,]	[other]	[structural tetrad]				1	NP_610623.1	742	NP_610623.1	no child left behind [Drosophila melanogaster]	X	X	X	X	X	X	X	3	22	22	0	22	14.16	6.984e-05	2	3	3	0	3	12.2	1.104e-05	3	21	21	0	21	14.38	9.197e-05	4	8	8	0	8	16.78	3.344e-05	2	3	3	0	3	12.85	8.9e-06	3	15	15	0	15	14.38	6.011e-05	X	X	X	X	X	X	X	7	73	73	0	73	30.72	3.657e-05	459	51391	4.4	XNNNNNNXN
703	0	0	6.7e-05	1	0	0	1.1e-05	1	Sgt	Dmel_CG5094	2L		[116..177][116..149][116..144][139..170][148..215][149..179][184..217][184..212]	[TPR_11][TPR_2][TPR repeat][TPR_17][TPR_11][TPR repeat][TPR_1][TPR repeat]	[TPR repeat; pfam13414][Tetratricopeptide repeat; pfam07719][TPR repeat [structural motif]][Tetratricopeptide repeat; pfam13431][TPR repeat; pfam13414][TPR repeat [structural motif]][Tetratricopeptide repeat; pfam00515][TPR repeat [structural motif]]	[order(117,120..121,124..125,127,151,154..155,158..159,]	[other]	[putative protein binding surface [polypeptide binding]]				1	NP_001246058.1	743	NP_001246058.1	small glutamine-rich tetratricopeptide containing protein, isoform B [Drosophila melanogaster]	X	X	X	X	X	X	X	X	X	X	X	X	X	X	X	X	X	X	X	X	X	1	11	11	0	11	8.16	6.68e-05	X	X	X	X	X	X	X	X	X	X	X	X	X	X	1	2	2	0	2	8.16	1.111e-05	X	X	X	X	X	X	X	3	16	16	0	16	18.43	1.112e-05	331	36253	4.6	XXXNXXNXN
704	0	0	0	0	0	0	1.5e-05	1	FDY	Dmel_CG41503	Y		[144..243]	[HABP4_PAI-RBP1]	[Hyaluronan / mRNA binding family; pfam04774]							1	NP_001303579.2	744	NP_001303579.2	flagrante delicto Y, isoform E, partial [Drosophila melanogaster]	6	12	0	12	0	18.86	X	6	164	0	164	0	15.14	X	9	51	0	51	0	19.6	X	10	501	0	501	0	21.84	X	7	295	0	295	0	17.12	X	8	210	0	210	0	20.35	X	11	155	0	155	0	24.81	X	5	7	1	6	2.5	18.36	1.517e-05	13	1395	1	1394	4.15672	31.27	2.37e-06	403	44435	9.3	NNNNNNNNN
705	5e-06	1	1.1e-05	2	9e-06	1	0	0	CG15445	Dmel_CG15445	X		[354..391][429..463][484..519]	[UBA1_NUB1_like][UBA_like_SF][UBA_like_SF]	[UBA1 domain found in NEDD8 ultimate buster 1 (NUB1) and similar proteins; cd14291][UBA domain-like superfamily; cl21463][UBA domain-like superfamily; cl21463]							1	NP_001259756.1	745	NP_001259756.1	uncharacterized protein Dmel_CG15445, isoform H [Drosophila melanogaster]	X	X	X	X	X	X	X	1	2	2	0	2	2.59	4.72e-06	1	2	2	0	2	1.78	5.46e-06	3	5	5	0	5	11.65	1.626e-05	3	3	3	0	3	9.71	9.31e-06	X	X	X	X	X	X	X	X	X	X	X	X	X	X	X	X	X	X	X	X	X	5	15	15	0	15	16.02	5.58e-06	618	69027	5.3	XNNNNXXXN
706	2.6e-05	2	9.6e-05	2	8.1e-05	2	5.1e-05	2	mask	Dmel_CG33106	3R		[555..684][562..617][633..751][635..724][726..850][733..784][768..859][896..1014][898..989][964..1049][989..>1049][2321..2353][2326..2419][2350..2477][2393..2486][2457..2579][2461..2552][2519..2645][2528..2622][3049..3110][3920..>3968]	[ANK][Ank_4][ANK][Ank_2][ANK][Ank_4][Ank_2][ANK][Ank_2][Ank_2][ANK][Ank][Ank_2][ANK][Ank_2][ANK][Ank_2][ANK][Ank_2][KH-I][YppG]	[ankyrin repeats; ankyrin repeats mediate protein-protein interactions in very diverse families of proteins. The number of ANK repeats in a protein can range from 2 to over 20 (ankyrins, for example). ANK repeats may occur in combinations with other...; cd00204][Ankyrin repeats (many copies); pfam13637][ankyrin repeats; ankyrin repeats mediate protein-protein interactions in very diverse families of proteins. The number of ANK repeats in a protein can range from 2 to over 20 (ankyrins, for example). ANK repeats may occur in combinations with other...; cd00204][Ankyrin repeats (3 copies); pfam12796][ankyrin repeats; ankyrin repeats mediate protein-protein interactions in very diverse families of proteins. The number of ANK repeats in a protein can range from 2 to over 20 (ankyrins, for example). ANK repeats may occur in combinations with other...; cd00204][Ankyrin repeats (many copies); pfam13637][Ankyrin repeats (3 copies); pfam12796][ankyrin repeats; ankyrin repeats mediate protein-protein interactions in very diverse families of proteins. The number of ANK repeats in a protein can range from 2 to over 20 (ankyrins, for example). ANK repeats may occur in combinations with other...; cd00204][Ankyrin repeats (3 copies); pfam12796][Ankyrin repeats (3 copies); pfam12796][ankyrin repeats; ankyrin repeats mediate protein-protein interactions in very diverse families of proteins. The number of ANK repeats in a protein can range from 2 to over 20 (ankyrins, for example). ANK repeats may occur in combinations with other...; cd00204][Ankyrin repeat; pfam00023][Ankyrin repeats (3 copies); pfam12796][ankyrin repeats; ankyrin repeats mediate protein-protein interactions in very diverse families of proteins. The number of ANK repeats in a protein can range from 2 to over 20 (ankyrins, for example). ANK repeats may occur in combinations with other...; cd00204][Ankyrin repeats (3 copies); pfam12796][ankyrin repeats; ankyrin repeats mediate protein-protein interactions in very diverse families of proteins. The number of ANK repeats in a protein can range from 2 to over 20 (ankyrins, for example). ANK repeats may occur in combinations with other...; cd00204][Ankyrin repeats (3 copies); pfam12796][ankyrin repeats; ankyrin repeats mediate protein-protein interactions in very diverse families of proteins. The number of ANK repeats in a protein can range from 2 to over 20 (ankyrins, for example). ANK repeats may occur in combinations with other...; cd00204][Ankyrin repeats (3 copies); pfam12796][K homology RNA-binding domain, type I. KH binds single-stranded RNA or DNA. It is found in a wide variety of proteins including ribosomal proteins, transcription factors and post-transcriptional modifiers of mRNA. There are two different KH domains that...; cd00105][YppG-like protein; pfam14179]	[order(3055,3057..3059,3061..3065,3068..3069,3072..3073,][3062..3065]	[other][other]	[nucleic acid binding region [nucleotide binding]][G-X-X-G motif]				1	NP_001247280.1	746	NP_001247280.1	multiple ankyrin repeats single KH domain, isoform C [Drosophila melanogaster]	5	10	0	10	4	2.37	2.43e-06	30	141	3	138	139	12.32	5.051e-05	36	182	15	167	174	18.45	7.326e-05	52	254	16	238	238	25.76	0.00011931	41	229	15	214	213	20.57	0.00010191	41	175	9	166	175	20.37	5.944e-05	39	170	9	161	134.1	21	6.151e-05	17	73	5	68	67	7.63	4.085e-05	90	1234	72	1162	1126.36	38.15	6.459e-05	4010	424222	5.7	NNNNNNNNN
707	6.1e-05	2	0.000301	2	0.000171	2	0.000159	2	rept	Dmel_CG9750	3L	3.6.1.-	[4..447][69..>113][<267..358]	[TIP49][P-loop_NTPase][AAA]	[DNA helicase TIP49, TBP-interacting protein [Transcription]; COG1224][P-loop containing Nucleoside Triphosphate Hydrolases; cl21455][The AAA+ (ATPases Associated with a wide variety of cellular Activities) superfamily represents an ancient group of ATPases belonging to the ASCE (for additional strand, catalytic E) division of the P-loop NTPase fold. The ASCE division also includes ABC; cd00009]	[order(73..74,78..80)][291..296][349]	[other][other][other]	[Walker A motif][Walker B motif][arginine finger]				1	NP_001262040.1	747	NP_001262040.1	reptin, isoform B [Drosophila melanogaster]	3	6	6	0	6	8.73	3.037e-05	11	30	30	0	30	27.44	9.088e-05	18	74	74	0	74	51.56	0.00025976	19	82	82	0	82	57.17	0.00034269	17	50	50	0	50	49.48	0.00019944	15	50	50	0	50	38.88	0.00014157	18	67	67	0	67	53.64	0.00025621	6	12	12	0	12	14.35	6.099e-05	30	371	371	0	371	74.43	0.00017736	481	53541	5.8	NNNNNNNNN
708	0	0	3e-06	1	0	0	1e-05	1	pod1	Dmel_CG4532	X		[4..66][<75..237][255..389][832..1105][1048..1184]	[DUF1899][WD40][DUF1900][WD40][DUF1900]	[Domain of unknown function (DUF1899); pfam08953][WD40 domain, found in a number of eukaryotic proteins that cover a wide variety of functions including adaptor/regulatory modules in signal transduction, pre-mRNA processing and cytoskeleton assembly; typically contains a GH dipeptide 11-24 residues from...; cl02567][Domain of unknown function (DUF1900); pfam08954][WD40 domain, found in a number of eukaryotic proteins that cover a wide variety of functions including adaptor/regulatory modules in signal transduction, pre-mRNA processing and cytoskeleton assembly; typically contains a GH dipeptide 11-24 residues from...; cl02567][Domain of unknown function (DUF1900); pfam08954]	[order(78,96,101,107..108,120,127,146,150,156..157,][order(841,847,853..854,871..872,890,894,900..901,920..921,]	[other][other]	[structural tetrad][structural tetrad]				3	NP_001096897.1;NP_001245554.1;NP_572352.1	748	NP_001096897.1	1 genes:pod1.NP_001096897.1:pod1 coronin, isoform F [Drosophila melanogaster] ;NP_001245554.1:pod1 coronin, isoform G [Drosophila melanogaster] ;NP_572352.1:pod1 coronin, isoform D [Drosophila melanogaster] ;	X	X	X	X	X	X	X	X	X	X	X	X	X	X	X	X	X	X	X	X	X	1	2	2	0	2	0.72	3.2e-06	X	X	X	X	X	X	X	X	X	X	X	X	X	X	2	7	7	0	7	2.55	1.026e-05	X	X	X	X	X	X	X	3	11	11	0	11	5.26	2.02e-06	1255	139072	6.8	XXXNXXNXN
709	3e-06	1	4e-06	1	4e-06	1	0	0	Usp8	Dmel_CG5798	3R		[2..114][148..278][350..469][562..886][564..887]	[USP8_dimer][RHOD][FliJ][UCH][Peptidase_C19R]	[USP8 dimerization domain; pfam08969][Rhodanese Homology Domain (RHOD); an alpha beta fold domain found duplicated in the rhodanese protein. The cysteine containing enzymatically active version of the domain is also found in the Cdc25 class of protein phosphatases and a variety of proteins...; cl00125][Flagellar FliJ protein; cl21477][Ubiquitin carboxyl-terminal hydrolase; pfam00443][A subfamily of peptidase C19. Peptidase C19 contains ubiquitinyl hydrolases. They are intracellular peptidases that remove ubiquitin molecules from polyubiquinated peptides by cleavage of isopeptide bonds. They hydrolyze bonds involving the carboxyl...; cd02674]	[226][order(567,572,847,865)]	[active][active]	[active site residue [active]][]				1	NP_650948.2	749	NP_650948.2	ubiquitin specific protease 8, isoform A [Drosophila melanogaster]	X	X	X	X	X	X	X	1	2	2	0	2	2.01	3.25e-06	X	X	X	X	X	X	X	1	2	2	0	2	2.34	4.49e-06	1	2	2	0	2	2.01	4.28e-06	X	X	X	X	X	X	X	X	X	X	X	X	X	X	X	X	X	X	X	X	X	2	6	6	0	6	4.35	1.54e-06	896	102666	7.3	XNXNNXXXN
710	0	0	9e-06	1	1.3e-05	2	0	0	Cdk8	Dmel_CG10572	3L	2.7.11.-;2.7.11.22	[19..335][22..335]	[STKc_CDK8_like][S_TKc]	[Catalytic domain of Cyclin-Dependent protein Kinase 8-like Serine/Threonine Kinases; cd07842][Serine/Threonine protein kinases, catalytic domain; smart00220]	[order(27..30,35,50,52,65,79,97..100,103,105..106,151,153,][order(27..30,35,50,52,79,97..100,103,106,155..156,158,173)][order(58..59,61,64..65,67..69,71..73,84,86,91..93,][order(65,105,151,153,176,191,193..196,198,236..237)][order(172..185,187..198)]	[active][other][other][other][other]	[][ATP binding site [chemical binding]][CDK/cyclin interface [polypeptide binding]][polypeptide substrate binding site [polypeptide binding]][activation loop (A-loop)]				1	NP_536735.2	750	NP_536735.2	Cyclin-dependent kinase 8 [Drosophila melanogaster]	X	X	X	X	X	X	X	X	X	X	X	X	X	X	X	X	X	X	X	X	X	1	2	2	0	2	4.85	8.86e-06	1	4	4	0	4	4.85	1.69e-05	2	3	3	0	3	3.52	9e-06	X	X	X	X	X	X	X	X	X	X	X	X	X	X	3	9	9	0	9	8.37	4.56e-06	454	53682	8.6	XXXNNNXXN
711	4e-06	1	8e-06	2	1.8e-05	1	6e-06	1	CG11123	Dmel_CG11123	2R		[112..>134]	[Pumilio]	[Pumilio-like repeats; smart00025]							1	NP_610276.1	751	NP_610276.1	uncharacterized protein Dmel_CG11123 [Drosophila melanogaster]	X	X	X	X	X	X	X	1	2	2	0	2	1.2	4.38e-06	1	3	3	0	3	1.65	7.62e-06	2	3	3	0	3	2.56	9.07e-06	X	X	X	X	X	X	X	2	9	9	0	9	6.92	1.843e-05	1	2	2	0	2	1.35	5.53e-06	X	X	X	X	X	X	X	5	20	20	0	20	11.13	6.92e-06	665	75736	7.1	XNNNXNNXN
712	0	0	5.7e-05	2	3.5e-05	2	6.4e-05	1	TfIIB	Dmel_CG5193	2L		[14..52][22..289][112..196][207..292]	[TF_Zn_Ribbon][SUA7][CYCLIN][CYCLIN]	[TFIIB zinc-binding; pfam08271][Transcription initiation factor TFIIIB, Brf1 subunit/Transcription initiation factor TFIIB [Transcription]; COG1405][Cyclin box fold. Protein binding domain functioning in cell-cycle and transcription control. Present in cyclins, TFIIB and Retinoblastoma (RB).The cyclins consist of 8 classes of cell cycle regulators that regulate cyclin dependent kinases (CDKs). TFIIB...; cd00043][Cyclin box fold. Protein binding domain functioning in cell-cycle and transcription control. Present in cyclins, TFIIB and Retinoblastoma (RB).The cyclins consist of 8 classes of cell cycle regulators that regulate cyclin dependent kinases (CDKs). TFIIB...; cd00043]	[order(112..113,119..120,122..123,145,155..156)][order(164,168,175,190,193..194)][order(207,213..214,216..217,239,249..250)][order(258,262,269,284,287..288)]	[binding][binding][binding][binding]	[binding site 1][binding site 2][binding site 1][binding site 2]				1	NP_001260349.1	752	NP_001260349.1	transcription factor IIB, isoform B [Drosophila melanogaster]	X	X	X	X	X	X	X	X	X	X	X	X	X	X	3	7	7	0	7	20.95	3.752e-05	2	12	12	0	12	9.21	7.658e-05	2	10	10	0	10	9.21	6.091e-05	1	2	2	0	2	10.79	8.65e-06	3	11	11	0	11	20	6.423e-05	X	X	X	X	X	X	X	4	42	42	0	42	23.49	3.066e-05	315	34369	8.3	XXNNNNNXN
713	2e-05	1	3.9e-05	2	2e-05	2	8e-06	2	CG31368	Dmel_CG31368	3R		[817..1122][832..>926][<1012..1348][1131..1321]	[AAA_11][DEXDc][DNA2][UvrD_C_2]	[AAA domain; pfam13086][DEAD-like helicases superfamily. A diverse family of proteins involved in ATP-dependent RNA or DNA unwinding. This domain contains the ATP-binding region; cd00046][Superfamily I DNA and/or RNA helicase [Replication, recombination and repair]; COG1112][UvrD-like helicase C-terminal domain; cl22977]	[839..843]	[other]	[ATP binding site [chemical binding]]				1	NP_996198.2	753	NP_996198.2	uncharacterized protein Dmel_CG31368, isoform D [Drosophila melanogaster]	X	X	X	X	X	X	X	8	20	20	0	20	9.62	1.961e-05	3	6	6	0	6	3.63	6.82e-06	13	52	52	0	52	14.74	7.034e-05	11	24	24	0	24	14	3.099e-05	4	9	9	0	9	4.78	8.25e-06	4	10	10	0	10	3.7	1.238e-05	1	2	2	0	2	0.81	3.29e-06	24	124	124	0	124	24.7	1.919e-05	1486	172343	6.1	XNNNNNNNN
714	8e-06	1	0	0	0	0	0	0	CG6479	Dmel_CG6479	3L		[9..536]	[CytochromB561_N]	[Cytochrome B561, N terminal; pfam09786]							3	NP_001261981.1;NP_648968.2;NP_730256.1	754	NP_001261981.1	1 genes:CG6479.NP_001261981.1:uncharacterized protein Dmel_CG6479, isoform C [Drosophila melanogaster] ;NP_648968.2:uncharacterized protein Dmel_CG6479, isoform A [Drosophila melanogaster] ;NP_730256.1:uncharacterized protein Dmel_CG6479, isoform B [Drosophila melanogaster] ;	X	X	X	X	X	X	X	1	3	3	0	3	2.8	8.16e-06	X	X	X	X	X	X	X	X	X	X	X	X	X	X	X	X	X	X	X	X	X	X	X	X	X	X	X	X	X	X	X	X	X	X	X	X	X	X	X	X	X	X	2	5	5	0	5	7.09	2.15e-06	536	61351	7.8	XNXXXXXXN
715	1.2e-05	1	2.7e-05	2	2.9e-05	2	1.9e-05	1	Top3beta	Dmel_CG3458	X	5.99.1.-;5.99.1.2	[4..781][4..166][171..588]	[PRK07219][TOPRIM_TopoIA_TopoIII][TOP1Ac]	[DNA topoisomerase I; Validated][TOPRIM_TopoIA_TopoIII: The topoisomerase-primase (TORPIM) domain found in members of the type IA family of DNA topoisomerases (Topo IA) similar to topoisomerase III. Type IA DNA topoisomerases remove (relax) negative supercoils in the DNA by: cleaving...; cd03362][DNA Topoisomerase, subtype IA; DNA-binding, ATP-binding and catalytic domain of bacterial DNA topoisomerases I and III, and eukaryotic DNA topoisomerase III and eubacterial and archael reverse gyrases. Topoisomerases clevage single or double stranded DNA...; cd00186]	[order(9..10,13,117,119,121)][order(16,118,120,127..128,130..131)][order(117,119)][120][order(171..198,211..231)][order(180..181,184,188,192,322,326,334,507..508,511..512,][order(222,226,544)][order(236..243,278..292,417..431,433..451,474..484)][order(293..299,301..356,381..389,396..416)][order(304,308..310,382,402,405,409,505,507,530)][order(332,334,382)][order(485..525,530..544,550..588)]	[active][other][other][other][other][DNA binding][other][other][other][other][active][other]	[][putative interdomain interaction site [polypeptide binding]][putative metal-binding site [ion binding]][putative nucleotide binding site [chemical binding]][domain I][DNA binding groove [nucleotide binding]][phosphate binding site [ion binding]][domain II][domain III][nucleotide binding site [chemical binding]][catalytic site [active]][domain IV]				1	NP_001284938.1	756	NP_001284938.1	topoisomerase 3beta, isoform B [Drosophila melanogaster]	X	X	X	X	X	X	X	4	7	7	0	7	10.63	1.166e-05	7	11	11	0	11	14.17	2.123e-05	6	14	14	0	14	9.37	3.216e-05	2	3	3	0	3	5.71	6.58e-06	5	33	33	0	33	14.4	5.136e-05	5	9	9	0	9	10.63	1.892e-05	X	X	X	X	X	X	X	14	77	77	0	77	27.77	2.024e-05	875	96973	8.2	XNNNNNNXN
716	0	0	0	0	0	0	5.3e-05	1	CG14207	Dmel_CG14207	X		[87..168]	[metazoan_ACD]	[Alpha-crystallin domain (ACD) of metazoan alpha-crystallin-type small(s) heat shock proteins (Hsps). sHsps are small stress induced proteins with monomeric masses between 12 -43 kDa, whose common feature is the Alpha-crystallin domain (ACD). sHsps are...; cd06526]	[order(87..91,98,100,102..103,139,160..161)]	[other]	[putative dimer interface [polypeptide binding]]				1	NP_001285446.1	757	NP_001285446.1	uncharacterized protein Dmel_CG14207, isoform D [Drosophila melanogaster]	X	X	X	X	X	X	X	X	X	X	X	X	X	X	X	X	X	X	X	X	X	X	X	X	X	X	X	X	X	X	X	X	X	X	X	X	X	X	X	X	X	X	X	X	X	X	X	X	X	3	4	4	0	4	30.6	5.344e-05	4	6	6	0	6	46.99	7.54e-06	183	20842	5.9	XXXXXXXNN
717	8.1e-05	2	0.000124	2	4.8e-05	2	6.8e-05	2	Tapdelta	Dmel_CG9035	2R		[1..166]	[TRAP-delta]	[Translocon-associated protein, delta subunit precursor (TRAP-delta); pfam05404]							1	NP_001286315.1	759	NP_001286315.1	Translocon-associated protein delta, isoform B [Drosophila melanogaster]	2	5	5	0	5	7.23	7.332e-05	3	10	10	0	10	38.55	8.778e-05	3	9	9	0	9	47.59	9.154e-05	2	13	13	0	13	32.53	0.00015742	1	2	2	0	2	6.63	2.312e-05	1	9	9	0	9	25.9	7.384e-05	2	3	3	0	3	32.53	3.324e-05	3	7	7	0	7	13.25	0.00010309	5	58	58	0	58	54.22	8.034e-05	166	17601	8.5	NNNNNNNNN
718	0	0	7e-06	2	6e-06	1	0	0	MRP	Dmel_CG6214	2L	3.6.1.3;3.6.3.44	[14..1485][333..605][649..848][986..1259][1307..1491]	[MRP_assoc_pro][ABC_membrane][ABCC_MRP_domain1][ABC_membrane][ABCC_MRP_domain2]	[multi drug resistance-associated protein (MRP); TIGR00957][ABC transporter transmembrane region; pfam00664][ATP-binding cassette domain 1 of multidrug resistance-associated protein, subfamily C; cd03250][ABC transporter transmembrane region; pfam00664][ATP-binding cassette domain 2 of multidrug resistance-associated protein; cd03244]	[681..688][order(684..685,687..689,716,795..796,830)][713..716][771..780][791..796][799..802][826..832]	[other][other][other][other][other][other][other]	[Walker A/P-loop][ATP binding site [chemical binding]][Q-loop/lid][ABC transporter signature motif][Walker B][D-loop][H-loop/switch region]				17	NP_001303319.1;NP_609591.2;NP_723772.2;NP_995690.1;NP_995691.1;NP_995692.1;NP_995693.1;NP_995694.1;NP_995695.1;NP_995696.1;NP_995697.1;NP_995698.1;NP_995699.1;NP_995700.1;NP_995701.1;NP_995703.1;NP_995704.1	760	NP_001303319.1	1 genes:MRP.NP_001303319.1:Multidrug-Resistance like protein 1, isoform R [Drosophila melanogaster] ;NP_609591.2:Multidrug-Resistance like protein 1, isoform B [Drosophila melanogaster] ;NP_723772.2:Multidrug-Resistance like protein 1, isoform A [Drosophila melanogaster] ;NP_995690.1:Multidrug-Resistance like protein 1, isoform L [Drosophila melanogaster] ;NP_995691.1:Multidrug-Resistance like protein 1, isoform K [Drosophila melanogaster] ;NP_995692.1:Multidrug-Resistance like protein 1, isoform J [Drosophila melanogaster] ;NP_995693.1:Multidrug-Resistance like protein 1, isoform I [Drosophila melanogaster] ;NP_995694.1:Multidrug-Resistance like protein 1, isoform H [Drosophila melanogaster] ;NP_995695.1:Multidrug-Resistance like protein 1, isoform G [Drosophila melanogaster] ;NP_995696.1:Multidrug-Resistance like protein 1, isoform F [Drosophila melanogaster] ;NP_995697.1:Multidrug-Resistance like protein 1, isoform E [Drosophila melanogaster] ;NP_995698.1:Multidrug-Resistance like protein 1, isoform D [Drosophila melanogaster] ;NP_995699.1:Multidrug-Resistance like protein 1, isoform C [Drosophila melanogaster] ;NP_995700.1:Multidrug-Resistance like protein 1, isoform Q [Drosophila melanogaster] ;NP_995701.1:Multidrug-Resistance like protein 1, isoform P [Drosophila melanogaster] ;NP_995703.1:Multidrug-Resistance like protein 1, isoform N [Drosophila melanogaster] ;NP_995704.1:Multidrug-Resistance like protein 1, isoform M [Drosophila melanogaster] ;	X	X	X	X	X	X	X	X	X	X	X	X	X	X	2	8	8	0	8	3.22	9.05e-06	3	4	4	0	4	4.76	5.39e-06	2	5	5	0	5	3.02	6.43e-06	X	X	X	X	X	X	X	X	X	X	X	X	X	X	X	X	X	X	X	X	X	8	21	21	0	21	12.6	3.24e-06	1492	167636	7.3	XXNNNXXXN
719	3.7e-05	2	7e-05	2	7.7e-05	2	7.8e-05	2	dre4	Dmel_CG1828	3L		[1..1005][6..166][181..421][535..695][812..900]	[COG5406][FACT-Spt16_Nlob][CDC68-like][SPT16][Rtt106]	[Nucleosome binding factor SPN, SPT16 subunit [Transcription, Replication, recombination and repair, Chromatin structure and dynamics]][FACT complex subunit SPT16 N-terminal lobe domain; pfam14826][Related to aminopeptidase P and aminopeptidase M, a member of this domain family is present in cell division control protein 68, a transcription factor; cd01091][FACT complex subunit (SPT16/CDC68); pfam08644][Histone chaperone Rttp106-like; pfam08512]	[order(249,268,286,351,381,405)]	[active]					2	NP_476610.2;NP_728686.2	761	NP_476610.2	1 genes:dre4.NP_476610.2:dre4, isoform A [Drosophila melanogaster] ;NP_728686.2:dre4, isoform B [Drosophila melanogaster] ;	2	3	3	0	3	2.05	6.51e-06	17	52	52	0	52	20.41	6.753e-05	11	28	28	0	28	13.9	4.214e-05	19	55	55	0	55	24.24	9.854e-05	12	54	54	0	54	16.4	9.234e-05	12	50	50	0	50	15.06	6.069e-05	17	91	91	0	91	22.55	0.00014918	2	3	3	0	3	2.5	6.54e-06	39	336	336	0	336	39.04	6.886e-05	1122	127781	6.7	NNNNNNNNN
720	0	0	1.3e-05	1	1.2e-05	1	1.2e-05	1	RagA-B	Dmel_CG11968	3R		[4..287][4..230]	[RagA_like][Gtr1_RagA]	[Rag GTPase, subfamily of Ras-related GTPases, includes Ras-related GTP-binding proteins A and B; cd11384][Gtr1/RagA G protein conserved region; pfam04670]	[9..16][order(14..17,60,122..123,125,158..160)][37][41..43][57..60][order(59..60,81..82)][122..125][158..160][order(197,199,222,225..226,229..230,233,236..237,239,]	[other][other][other][other][other][other][other][other][other]	[G1 box][GTP/Mg2+ binding site [chemical binding]][G2 box][Switch I region][G3 box][Switch II region][G4 box][G5 box][heterodimer interface [polypeptide binding]]				1	NP_649850.1	762	NP_649850.1	Ras-related GTP binding A/B [Drosophila melanogaster]	X	X	X	X	X	X	X	X	X	X	X	X	X	X	X	X	X	X	X	X	X	1	2	2	0	2	2.25	1.293e-05	1	2	2	0	2	6.43	1.234e-05	X	X	X	X	X	X	X	1	2	2	0	2	6.43	1.183e-05	X	X	X	X	X	X	X	2	8	8	0	8	8.68	5.92e-06	311	35617	7.5	XXXNNXNXN
721	1.3e-05	1	1.7e-05	2	1e-05	2	1.6e-05	1	gek	Dmel_CG4012	2R	2.7.11.-	[98..430][100..369][990..1039][1049..1182][1208..1486][1544..1580]	[STKc_DMPK_like][S_TKc][C1][PH_MRCK][CNH][CRIB]	[Catalytic domain of Myotonic Dystrophy protein kinase (DMPK)-like Serine/Threonine Kinases; cd05597][Serine/Threonine protein kinases, catalytic domain; smart00220][Protein kinase C conserved region 1 (C1) . Cysteine-rich zinc binding domain. Some members of this domain family bind phorbol esters and diacylglycerol, some are reported to bind RasGTP. May occur in tandem arrangement. Diacylglycerol (DAG) is a second...; cd00029][MRCK (myotonic dystrophy-related Cdc42-binding kinase) pleckstrin homology (PH) domain; cd01243][CNH domain; pfam00780][PAK (p21 activated kinase) Binding Domain (PBD), binds Cdc42p- and/or Rho-like small GTPases; also known as the Cdc42/Rac interactive binding (CRIB) motif; has been shown to inhibit transcriptional activation and cell transformation mediated by the...; cd00132]	[order(106..110,114,127,129,161,177..178,180,184,186,224,][order(106..110,114,127,129,161,178..180,184,224,226,][order(110,184,186,224,226,228,245,260..265,297,303,306)][order(241..251,254..265)][425..430][order(990,1003,1006,1020,1023,1028,1031,1039)][order(997,1000..1001,1010..1016)][order(1000,1002)][order(1546,1549,1552,1554,1557,1572,1576)]	[active][other][other][other][other][other][other][other][other]	[][ATP binding site [chemical binding]][polypeptide substrate binding site [polypeptide binding]][activation loop (A-loop)][hydrophobic motif (HM)][zinc binding sites [ion binding]][putative DAG/PE binding site][putative RAS interaction site [polypeptide binding]][GTPase interaction site [polypeptide binding]]				1	NP_523837.2	763	NP_523837.2	genghis khan [Drosophila melanogaster]	X	X	X	X	X	X	X	4	15	15	0	15	5.44	1.335e-05	4	9	9	0	9	4.7	9.28e-06	6	20	20	0	20	6.66	2.456e-05	5	10	10	0	10	5.5	1.172e-05	3	10	10	0	10	4.28	8.32e-06	5	14	14	0	14	5.31	1.573e-05	X	X	X	X	X	X	X	9	78	78	0	78	10.51	1.096e-05	1637	186723	6	XNNNNNNXN
722	1.4e-05	1	2.8e-05	2	4.9e-05	2	1.3e-05	1	CstF-50	Dmel_CG2261	3R		[98..417][<100..420]	[WD40][WD40]	[WD40 domain, found in a number of eukaryotic proteins that cover a wide variety of functions including adaptor/regulatory modules in signal transduction, pre-mRNA processing and cytoskeleton assembly; typically contains a GH dipeptide 11-24 residues from...; cd00200][WD40 repeat [General function prediction only]; COG2319]	[order(105,123,127,133..134,164..165,183,187,193..194,]	[other]	[structural tetrad]				1	NP_651883.1	764	NP_651883.1	cleavage stimulation factor 50 kD subunit [Drosophila melanogaster]	X	X	X	X	X	X	X	3	4	4	0	4	10.85	1.375e-05	1	2	2	0	2	3.07	7.96e-06	3	10	10	0	10	23.58	4.741e-05	3	14	14	0	14	14.86	6.335e-05	3	11	11	0	11	14.62	3.533e-05	2	3	3	0	3	10.85	1.301e-05	X	X	X	X	X	X	X	9	44	44	0	44	43.63	2.386e-05	424	46922	5.9	XNNNNNNXN
723	7e-06	2	2e-05	2	2.1e-05	2	2.2e-05	1	IntS3	Dmel_CG17665	2R		[246..475]	[DUF2356]	[Conserved protein (DUF2356); pfam10189]							1	NP_001036437.1	765	NP_001036437.1	integrator 3 [Drosophila melanogaster]	2	4	4	0	4	3.37	9.12e-06	1	3	3	0	3	2.15	4.09e-06	3	7	7	0	7	4.49	1.107e-05	6	15	15	0	15	9.46	2.823e-05	5	18	18	0	18	7.4	3.234e-05	3	8	8	0	8	4.4	1.02e-05	4	13	13	0	13	7.12	2.239e-05	X	X	X	X	X	X	X	12	69	69	0	69	16.67	1.486e-05	1068	123951	7.1	NNNNNNNXN
724	0	0	8e-06	1	1.2e-05	1	8e-06	1	Pdp	Dmel_CG12151	X	3.1.3.16;3.1.3.43	[58..394]	[PP2Cc]	[Serine/threonine phosphatases, family 2C, catalytic domain; The protein architecture and deduced catalytic mechanism of PP2C phosphatases are similar to the PP1, PP2A, PP2B family of protein Ser/Thr phosphatases, with which PP2C shares no sequence...; cd00143]	[order(69,73..74,93..95,347)]	[active]					1	NP_001245567.1	766	NP_001245567.1	pyruvate dehydrogenase phosphatase, isoform B [Drosophila melanogaster]	X	X	X	X	X	X	X	X	X	X	X	X	X	X	X	X	X	X	X	X	X	1	2	2	0	2	5.89	8.46e-06	2	3	3	0	3	8.63	1.212e-05	X	X	X	X	X	X	X	2	2	2	0	2	8.63	7.74e-06	X	X	X	X	X	X	X	2	7	7	0	7	8.63	3.39e-06	475	53551	6	XXXNNXNXN
725	2.4e-05	1	8.1e-05	2	4.4e-05	1	2.7e-05	2	CaBP1	Dmel_CG5809	2L	5.3.4.1	[26..119][157..262][190..382][271..400]	[PDI_a_P5][PDI_a_P5][Thioredoxin_6][P5_C]	[PDIa family, P5 subfamily; composed of eukaryotic proteins similar to human P5, a PDI-related protein with a domain structure of aa'b (where a and a' are redox active TRX domains and b is a redox inactive TRX-like domain). Like PDI, P5 is located in the...; cd03001][PDIa family, P5 subfamily; composed of eukaryotic proteins similar to human P5, a PDI-related protein with a domain structure of aa'b (where a and a' are redox active TRX domains and b is a redox inactive TRX-like domain). Like PDI, P5 is located in the...; cd03001][Thioredoxin-like domain; pfam13848][P5 family, C-terminal redox inactive TRX-like domain; P5 is a protein disulfide isomerase (PDI)-related protein with a domain structure of aa'b (where a and a' are redox active TRX domains and b is a redox inactive TRX-like domain). Like PDI, P5 is...; cd02983]	[order(55,58,118)][order(186,189,252)]	[active][active]	[catalytic residues [active]][catalytic residues [active]]				1	NP_001285979.1	767	NP_001285979.1	calcium-binding protein 1, isoform B [Drosophila melanogaster]	X	X	X	X	X	X	X	2	7	7	0	7	4.16	2.356e-05	3	8	8	0	8	13.86	3.12e-05	8	28	28	0	28	35.8	0.00012999	3	10	10	0	10	17.55	4.431e-05	X	X	X	X	X	X	X	3	6	6	0	6	13.86	2.549e-05	3	5	5	0	5	6.93	2.823e-05	9	65	65	0	65	37.41	3.452e-05	433	46752	5.7	XNNNNXNNN
726	0	0	1.6e-05	1	0	0	0	0	Lrr47	Dmel_CG6098	2L		[154..211][156..194][156..178][179..199][201..228][229..274][275..298]	[LRR_8][LRR_4][leucine-rich repeat][leucine-rich repeat][leucine-rich repeat][leucine-rich repeat][leucine-rich repeat]	[Leucine rich repeat; pfam13855][Leucine Rich repeats (2 copies); pfam12799][leucine-rich repeat [structural motif]][leucine-rich repeat [structural motif]][leucine-rich repeat [structural motif]][leucine-rich repeat [structural motif]][leucine-rich repeat [structural motif]]							1	NP_001260355.1	768	NP_001260355.1	Leucine-rich repeat 47, isoform B [Drosophila melanogaster]	X	X	X	X	X	X	X	X	X	X	X	X	X	X	1	4	4	0	4	2.8	1.578e-05	X	X	X	X	X	X	X	X	X	X	X	X	X	X	X	X	X	X	X	X	X	X	X	X	X	X	X	X	X	X	X	X	X	X	X	2	5	5	0	5	8.18	2.69e-06	428	47961	9.4	XXNXXXXXN
727	0.001459	1	3.2e-05	1	1.3e-05	1	0.002217	1	Osi6	Dmel_CG1151	3R		[74..176]	[DUF1676]	[Protein of unknown function (DUF1676); pfam07898]							1	NP_001287192.1	769	NP_001287192.1	osiris 6, isoform B [Drosophila melanogaster]	2	187	187	0	187	10.26	0.00145907	X	X	X	X	X	X	X	1	6	6	0	6	6.73	3.247e-05	X	X	X	X	X	X	X	X	X	X	X	X	X	X	1	3	3	0	3	6.73	1.31e-05	X	X	X	X	X	X	X	2	283	283	0	283	10.26	0.00221744	2	479	479	0	479	10.26	0.00035303	312	32091	9.7	NXNXXNXNN
728	4.3e-05	1	2e-05	1	0	0	3.6e-05	2	CG14568	Dmel_CG14568	3L		[<41..140]	[PHA03247]	[large tegument protein UL36; Provisional]							1	NP_649355.1	770	NP_649355.1	uncharacterized protein Dmel_CG14568 [Drosophila melanogaster]	2	3	3	0	3	7.02	4.271e-05	X	X	X	X	X	X	X	1	2	2	0	2	4.68	1.975e-05	X	X	X	X	X	X	X	X	X	X	X	X	X	X	X	X	X	X	X	X	X	1	4	4	0	4	4.68	4.303e-05	1	2	2	0	2	4.68	2.859e-05	2	11	11	0	11	7.02	1.479e-05	171	18204	4.7	NXNXXXNNN
729	0	0	5e-06	1	4e-06	1	0	0	ast	Dmel_CG4426	2L		[115..>202]	[XPG_I_2]	[XPG domain containing; pfam12813]							1	NP_523451.2	771	NP_523451.2	asteroid [Drosophila melanogaster]	X	X	X	X	X	X	X	X	X	X	X	X	X	X	X	X	X	X	X	X	X	2	2	2	0	2	3.51	4.71e-06	2	2	2	0	2	3.63	4.49e-06	X	X	X	X	X	X	X	X	X	X	X	X	X	X	X	X	X	X	X	X	X	3	4	4	0	4	3.63	1.08e-06	854	98376	6.1	XXXNNXXXN
730	3e-06	1	8e-06	1	5e-06	2	5e-06	1	Hira	Dmel_CG12153	X		[<12..370][14..349][423..>442][629..828]	[WD40][WD40][HIRA_B][Hira]	[WD40 repeat [General function prediction only]; COG2319][WD40 domain, found in a number of eukaryotic proteins that cover a wide variety of functions including adaptor/regulatory modules in signal transduction, pre-mRNA processing and cytoskeleton assembly; typically contains a GH dipeptide 11-24 residues from...; cd00200][HIRA B motif; pfam09453][TUP1-like enhancer of split; pfam07569]	[order(30,34,43..44,68..69,87,91,97..98,127..128,145,150,]	[other]	[structural tetrad]				1	NP_572401.2	772	NP_572401.2	hira [Drosophila melanogaster]	X	X	X	X	X	X	X	1	2	2	0	2	1.15	2.78e-06	X	X	X	X	X	X	X	2	4	4	0	4	3.53	7.68e-06	2	4	4	0	4	3.53	7.33e-06	1	2	2	0	2	0.86	2.6e-06	2	3	3	0	3	3.53	5.27e-06	X	X	X	X	X	X	X	3	15	15	0	15	4.68	3.29e-06	1047	113415	6.7	XNXNNNNXN
731	1e-06	1	0	0	0	0	0	0	dnc	Dmel_CG32498	X	3.1.4.-;3.1.4.17	[732..913]	[HDc]	[Metal dependent phosphohydrolases with conserved 'HD' motif; cd00077]	[order(736,772..773,890)][773]	[other][other]	[Zn2+ binding site [ion binding]][Mg2+ binding site [ion binding]]				1	NP_726849.1	773	NP_726849.1	dunce, isoform I [Drosophila melanogaster]	X	X	X	X	X	X	X	1	2	0	2	1	1.31	1.36e-06	X	X	X	X	X	X	X	X	X	X	X	X	X	X	X	X	X	X	X	X	X	X	X	X	X	X	X	X	X	X	X	X	X	X	X	X	X	X	X	X	X	X	2	5	1	4	3	2.34	6.4e-07	1070	115079	5.6	XNXXXXXXN
732	0	0	1.2e-05	1	0	0	1.1e-05	1	Ir64a	Dmel_CG10633	3L		[314..386][351..>465][563..828]	[Periplasmic_Binding_Protein_Type_2][Periplasmic_Binding_Protein_Type_2][Lig_chan]	[Type 2 periplasmic binding fold superfamily; cl21456][Type 2 periplasmic binding fold superfamily; cl21456][Ligand-gated ion channel; pfam00060]							1	NP_647962.1	774	NP_647962.1	ionotropic receptor 64a [Drosophila melanogaster]	X	X	X	X	X	X	X	X	X	X	X	X	X	X	1	6	6	0	6	2.33	1.179e-05	X	X	X	X	X	X	X	X	X	X	X	X	X	X	X	X	X	X	X	X	X	1	5	5	0	5	2.33	1.071e-05	X	X	X	X	X	X	X	1	12	12	0	12	2.33	3.21e-06	859	97964	7	XXNXXXNXN
733	2.4e-05	1	7.9e-05	2	7.2e-05	2	8.2e-05	1	pnut	Dmel_CG8705	2R		[121..482][139..413][<431..>484]	[CDC3][CDC_Septin][SDP_N]	[Septin family protein [Cell cycle control, cell division, chromosome partitioning, Cytoskeleton]; COG5019][CDC/Septin GTPase family; cd01850][Sex determination protein N terminal; pfam12278]	[149..156][order(151..157,206,209,287..288,290,345..346)][181..189][183][206..209][order(208..245,246..253)][287..290][345..347]	[other][other][other][other][other][other][other][other]	[G1 box][GTP/Mg2+ binding site [chemical binding]][Switch I region][G2 box][G3 box][Switch II region][G4 box][G5 box]				1	NP_477064.1	775	NP_477064.1	peanut, isoform A [Drosophila melanogaster]	X	X	X	X	X	X	X	2	9	9	0	9	7.61	2.433e-05	7	16	16	0	16	25.97	5.012e-05	11	29	29	0	29	33.77	0.00010815	11	31	31	0	31	29.5	0.00011035	4	13	13	0	13	14.1	3.285e-05	10	24	24	0	24	29.13	8.19e-05	X	X	X	X	X	X	X	14	122	122	0	122	37.11	5.205e-05	539	60144	8.8	XNNNNNNXN
734	0	0	1.5e-05	2	1.3e-05	2	2.1e-05	1	Ugt86Da	Dmel_CG18578	3R	2.4.1.-	[<276..440]	[Glycosyltransferase_GTB_type]	[Glycosyltransferases catalyze the transfer of sugar moieties from activated donor molecules to specific acceptor molecules, forming glycosidic bonds. The acceptor molecule can be a lipid, a protein, a heterocyclic compound, or another carbohydrate...; cl10013]							1	NP_652626.1	776	NP_652626.1	UDP-glycosyltransferase family 302 member C1 [Drosophila melanogaster]	X	X	X	X	X	X	X	X	X	X	X	X	X	X	1	2	2	0	2	2.08	6.4e-06	2	6	6	0	6	5.49	2.284e-05	2	6	6	0	6	5.49	2.18e-05	1	2	2	0	2	2.08	5.16e-06	2	6	6	0	6	5.49	2.09e-05	X	X	X	X	X	X	X	2	22	22	0	22	5.49	9.58e-06	528	60175	9.2	XXNNNNNXN
735	0	0	2e-06	1	0	0	3e-06	1	xmas													1	NP_001356948.1	777	NP_001356948.1	xmas, isoform C [Drosophila melanogaster]	X	X	X	X	X	X	X	2	3	0	3	0	1.49	X	X	X	X	X	X	X	X	2	4	0	4	2	1.73	1.93e-06	X	X	X	X	X	X	X	X	X	X	X	X	X	X	4	5	1	4	3	2.98	2.65e-06	X	X	X	X	X	X	X	5	14	1	13	4.25	3.99	4.7e-07	2079	239473	9.3	XNXNXXNXN
736	0.000284	2	0.000669	2	0.000211	2	0.000283	2	CG10527	Dmel_CG10527	2R		[34..134][156..225][174..288][226..296]	[Methyltransf_FA][DM9][DUF3421][DM9]	[Farnesoic acid 0-methyl transferase; pfam12248][Repeats found in Drosophila proteins; smart00696][Protein of unknown function (DUF3421); pfam11901][Repeats found in Drosophila proteins; smart00696]							1	NP_611544.1	778	NP_611544.1	uncharacterized protein Dmel_CG10527 [Drosophila melanogaster]	1	2	2	0	2	3.72	1.645e-05	5	112	112	0	112	32.77	0.00055137	4	93	93	0	93	26.69	0.00053049	5	119	119	0	119	32.77	0.00080815	3	34	34	0	34	19.59	0.00022038	4	44	44	0	44	29.05	0.00020245	6	87	87	0	87	33.78	0.00054062	2	3	3	0	3	7.09	2.478e-05	7	494	494	0	494	37.5	0.00038377	296	31556	4.8	NNNNNNNNN
737	0	0	7.2e-05	2	9.2e-05	2	8e-06	1	Rga	Dmel_CG2161	3R		[438..565]	[NOT2_3_5]	[NOT2 / NOT3 / NOT5 family; pfam04153]							1	NP_001287183.1	779	NP_001287183.1	regena, isoform C [Drosophila melanogaster]	X	X	X	X	X	X	X	2	16	0	16	0	5.7	X	4	11	1	10	4.33333	12.44	1.264e-05	4	38	2	36	38	21.76	0.00013193	5	83	6	77	51.6	22.8	0.00017098	1	11	0	11	5.5	3.97	1.294e-05	6	15	0	15	0	29.88	X	2	4	0	4	2	7.6	8.44e-06	11	179	9	170	90	42.14	3.574e-05	579	59272	6	XNNNNNNNN
738	9e-06	1	4.5e-05	1	3.1e-05	1	4.1e-05	1	CG7857	Dmel_CG7857	3L		[17..307][178..305]	[COG5539][OTU]	[Predicted cysteine protease (OTU family) [Posttranslational modification, protein turnover, chaperones]][OTU-like cysteine protease; pfam02338]							1	NP_648769.2	780	NP_648769.2	uncharacterized protein Dmel_CG7857 [Drosophila melanogaster]	X	X	X	X	X	X	X	2	2	2	0	2	14.1	9.34e-06	X	X	X	X	X	X	X	4	7	7	0	7	23.72	4.51e-05	3	5	5	0	5	13.14	3.075e-05	X	X	X	X	X	X	X	2	7	7	0	7	13.14	4.127e-05	X	X	X	X	X	X	X	6	21	21	0	21	37.82	1.548e-05	312	35253	6.1	XNXNNXNXN
739	0	0	2.2e-05	2	0	0	0	0														1	Cona-FLAG-APEX2	781	Cona-FLAG-APEX2	no description	X	X	X	X	X	X	X	X	X	X	X	X	X	X	4	6	2	4	6	24.35	2.183e-05	3	5	5	0	5	15.09	2.166e-05	X	X	X	X	X	X	X	X	X	X	X	X	X	X	X	X	X	X	X	X	X	X	X	X	X	X	X	X	7	11	6	5	8.72727	35.78	4.33e-06	464	51585	5.8	XXNNXXXXN
740	0.000105	1	8.6e-05	2	9.4e-05	2	0.000168	1	Ald	Dmel_CG6058	3R	4.1.2.13	[14..342]	[FBP_aldolase_I_a]	[Fructose-1,6-bisphosphate aldolase; cd00948]	[order(34..36,39,108,147,149,188,230,270..272,300,302..303)][order(111,162,165..166,169,173,176,204,208,211,218..219,][230]	[active][other][active]	[][intersubunit interface [polypeptide binding]][catalytic residue [active]]				1	NP_001287541.1	782	NP_001287541.1	aldolase 1, isoform M [Drosophila melanogaster]	X	X	X	X	X	X	X	10	26	26	0	26	40.17	0.00010495	8	14	14	0	14	41.55	6.548e-05	9	19	19	0	19	41.55	0.0001058	6	17	17	0	17	29.09	9.035e-05	7	26	26	0	26	27.98	9.809e-05	10	33	33	0	33	46.81	0.00016814	X	X	X	X	X	X	X	17	136	136	0	136	60.66	8.663e-05	361	39047	7.4	XNNNNNNXN
741	5e-06	1	6e-06	1	9e-06	1	0	0	mtm	Dmel_CG9115	2L	3.1.3.-;3.1.3.48;3.1.3.64	[57..159][165..509]	[PH-GRAM_MTMR2_insect-like][Myotub-related]	[Myotubularian related 2 protein (MTMR2) Pleckstrin Homology-Glucosyltransferases, Rab-like GTPase activators and Myotubularins (PH-GRAM) domain; cd13357][Myotubularin-like phosphatase domain; pfam06602]							1	NP_001285651.1	783	NP_001285651.1	myotubularin, isoform B [Drosophila melanogaster]	X	X	X	X	X	X	X	1	2	2	0	2	2.26	4.71e-06	X	X	X	X	X	X	X	1	2	2	0	2	2.75	6.49e-06	1	3	3	0	3	2.26	9.3e-06	X	X	X	X	X	X	X	X	X	X	X	X	X	X	X	X	X	X	X	X	X	2	7	7	0	7	5.01	2.6e-06	619	69815	8.4	XNXNNXXXN
742	1e-05	1	0	0	1.3e-05	1	1.3e-05	1	nmd	Dmel_CG5395	2L	3.6.1.3	[20..185][52..186]	[AAA][AAA]	[The AAA+ (ATPases Associated with a wide variety of cellular Activities) superfamily represents an ancient group of ATPases belonging to the ASCE (for additional strand, catalytic E) division of the P-loop NTPase fold. The ASCE division also includes ABC; cd00009][ATPases associated with a variety of cellular activities; smart00382]	[59..66][order(60..67,118,164)][114..119][176]	[other][other][other][other]	[Walker A motif][ATP binding site [chemical binding]][Walker B motif][arginine finger]				2	NP_001285800.1;NP_001285801.1	784	NP_001285800.1	1 genes:nmd.NP_001285800.1:no mitochondrial derivative, isoform B [Drosophila melanogaster] ;NP_001285801.1:no mitochondrial derivative, isoform C [Drosophila melanogaster] ;	X	X	X	X	X	X	X	1	2	2	0	2	4.15	1.008e-05	X	X	X	X	X	X	X	X	X	X	X	X	X	X	1	2	2	0	2	5.54	1.328e-05	X	X	X	X	X	X	X	1	2	2	0	2	5.54	1.273e-05	X	X	X	X	X	X	X	2	6	6	0	6	9.69	4.77e-06	289	32416	7.6	XNXXNXNXN
743	1e-05	1	1.7e-05	2	0	0	7.8e-05	1	CG4951	Dmel_CG4951	3R											1	NP_001097950.1	785	NP_001097950.1	uncharacterized protein Dmel_CG4951, isoform B [Drosophila melanogaster]	X	X	X	X	X	X	X	2	3	3	0	3	8.3	9.8e-06	1	2	2	0	2	2.24	7.57e-06	4	6	6	0	6	16.37	2.704e-05	X	X	X	X	X	X	X	X	X	X	X	X	X	X	4	19	19	0	19	18.16	7.836e-05	X	X	X	X	X	X	X	8	30	30	0	30	30.72	1.547e-05	446	50754	9.5	XNNNXXNXN
745	1.9e-05	1	2.5e-05	2	1.3e-05	2	3.3e-05	1	Gtp-bp	Dmel_CG2522	X		[26..271][258..613][299..374][396..592]	[SRP-alpha_N][PRK14974][SRP54_N][SRP]	[Signal recognition particle, alpha subunit, N-terminal; pfam04086][cell division protein FtsY; Provisional][SRP54-type protein, helical bundle domain; smart00963][The signal recognition particle (SRP) mediates the transport to or across the plasma membrane in bacteria and the endoplasmic reticulum in eukaryotes. SRP recognizes N-terminal sighnal sequences of newly synthesized polypeptides at the ribosome. The...; cd03115]	[402..409][order(432,500,565,568..569)]	[other][other]	[P loop][GTP binding site [chemical binding]]				1	NP_524887.2	787	NP_524887.2	signal recognition particle receptor alpha [Drosophila melanogaster]	X	X	X	X	X	X	X	1	8	8	0	8	4.07	1.899e-05	3	6	6	0	6	9.93	1.65e-05	4	10	10	0	10	10.42	3.274e-05	3	7	7	0	7	8.31	2.187e-05	1	2	2	0	2	1.63	4.44e-06	5	11	11	0	11	12.87	3.295e-05	X	X	X	X	X	X	X	6	44	44	0	44	14.98	1.648e-05	614	67795	6.8	XNNNNNNXN
746	0	0	0	0	0	0	0	0	CG10286	Dmel_CG10286	3R		[41..621]	[Syo1_like]	[Fungal symportin 1 (syo1) and similar proteins; cd13394]	[order(332,339,351..352,389,426,429..430,433..434,436..438,]	[other]	[polypeptide substrate binding site [polypeptide binding]]				1	NP_649649.1	788	NP_649649.1	uncharacterized protein Dmel_CG10286 [Drosophila melanogaster]	X	X	X	X	X	X	X	X	X	X	X	X	X	X	X	X	X	X	X	X	X	X	X	X	X	X	X	X	X	X	X	X	X	X	X	X	X	X	X	X	X	X	X	X	X	X	X	X	X	X	X	X	X	X	X	X	2	2	2	0	2	8.16	7.4e-07	625	69178	4.8	XXXXXXXXN
747	2.4e-05	1	8e-06	1	1.1e-05	1	2e-05	1	Es2	Dmel_CG1474	X	1.1.1.153	[46..417]	[Es2]	[Nuclear protein Es2; pfam09751]							1	NP_572480.1	789	NP_572480.1	Es2 [Drosophila melanogaster]	2	5	5	0	5	6.59	2.43e-05	X	X	X	X	X	X	X	X	X	X	X	X	X	X	1	2	2	0	2	4.99	8.02e-06	1	3	3	0	3	4.99	1.149e-05	X	X	X	X	X	X	X	X	X	X	X	X	X	X	2	4	4	0	4	6.59	1.952e-05	4	15	15	0	15	14.97	6.88e-06	501	56019	9.5	NXXNNXXNN
748	1.3e-05	2	2.3e-05	2	2.8e-05	2	4.4e-05	1	CG11964	Dmel_CG11964	3R		[80..186][<155..251]	[CTNNBL][ARM]	[Catenin-beta-like, Arm-motif containing nuclear; pfam08216][Armadillo/beta-catenin-like repeats. An approximately 40 amino acid long tandemly repeated sequence motif first identified in the Drosophila segment polarity gene armadillo; these repeats were also found in the mammalian armadillo homolog beta-catenin; cd00020]	[order(180,184,187,191,235,244,247..248,251)]	[other]	[protein binding surface [polypeptide binding]]				1	NP_649847.1	790	NP_649847.1	uncharacterized protein Dmel_CG11964 [Drosophila melanogaster]	1	3	3	0	3	2.58	1.257e-05	2	5	5	0	5	4.48	1.254e-05	2	6	6	0	6	9.98	1.744e-05	3	8	8	0	8	11.36	2.768e-05	3	7	7	0	7	6.37	2.312e-05	2	14	14	0	14	6.37	3.282e-05	6	14	14	0	14	20.31	4.432e-05	X	X	X	X	X	X	X	9	58	58	0	58	26.85	2.296e-05	581	66084	5.1	NNNNNNNXN
749	8.4e-05	2	7.6e-05	2	4.7e-05	2	6.4e-05	2	Vm34Ca	Dmel_CG9271	2L		[69..106]	[Vitelline_membr]	[Vitelline membrane cysteine-rich region; pfam10542]							1	NP_476785.1	791	NP_476785.1	vitelline membrane 34Ca [Drosophila melanogaster]	3	7	7	0	7	45.38	0.0001432	1	2	2	0	2	10.08	2.449e-05	2	6	6	0	6	45.38	8.513e-05	2	4	4	0	4	45.38	6.757e-05	2	3	3	0	3	45.38	4.837e-05	2	4	4	0	4	45.38	4.578e-05	2	3	3	0	3	45.38	4.637e-05	2	4	4	0	4	45.38	8.217e-05	3	33	33	0	33	45.38	6.377e-05	119	11954	8	NNNNNNNNN
750	0	0	5.6e-05	1	0	0	0	0	cni	Dmel_CG5855	2L		[1..136]	[Cornichon]	[Cornichon protein; pfam03311]							1	NP_001260495.1	792	NP_001260495.1	cornichon, isoform C [Drosophila melanogaster]	X	X	X	X	X	X	X	X	X	X	X	X	X	X	X	X	X	X	X	X	X	1	4	4	0	4	12.5	5.584e-05	X	X	X	X	X	X	X	X	X	X	X	X	X	X	X	X	X	X	X	X	X	X	X	X	X	X	X	X	1	5	5	0	5	12.5	7.98e-06	144	16931	6.8	XXXNXXXXN
751	5e-06	1	1.8e-05	2	1.8e-05	1	1.4e-05	1	CG5966	Dmel_CG5966	X	3.1.1.-;3.1.1.1	[76..390]	[Pancreat_lipase_like]	[Pancreatic lipase-like enzymes. Lipases are esterases that can hydrolyze long-chain acyl-triglycerides into di- and monoglycerides, glycerol, and free fatty acids at a water/lipid interface. A typical feature of lipases is 'interfacial activation,' the...; cd00707]	[197..201][order(199,227,312)][order(287..288,309..310)]	[other][active][active]	[nucleophilic elbow][catalytic triad [active]][active site flap/lid]				1	NP_572286.1	793	NP_572286.1	uncharacterized protein Dmel_CG5966, isoform A [Drosophila melanogaster]	X	X	X	X	X	X	X	1	2	2	0	2	4.63	5.4e-06	1	7	7	0	7	4.63	2.189e-05	2	4	4	0	4	8.15	1.489e-05	2	5	5	0	5	8.33	1.776e-05	X	X	X	X	X	X	X	X	X	X	X	X	X	X	2	3	3	0	3	7.04	1.358e-05	4	21	21	0	21	15.37	8.94e-06	540	60329	6.5	XNNNNXXNN
752	0	0	4e-06	2	3e-06	1	0	0	neb	Dmel_CG10718	2L	3.6.4.4	[119..525][120..525][634..740]	[KISc_KIF1A_KIF1B][KISc][FHA]	[Kinesin motor domain, KIF1_like proteins; cd01365][Kinesin motor, catalytic domain. ATPase; smart00129][Forkhead associated domain (FHA); found in eukaryotic and prokaryotic proteins. Putative nuclear signalling domain. FHA domains may bind phosphothreonine, phosphoserine and sometimes phosphotyrosine. In eukaryotes, many FHA domain-containing proteins...; cd00060]	[order(128,217,220,222..225,410)][order(471,474,477)][order(662,682,684..685,705..706,708)]	[other][other][other]	[ATP binding site [chemical binding]][microtubule interaction site [polypeptide binding]][phosphopeptide binding site]				1	NP_476817.1	794	NP_476817.1	nebbish [Drosophila melanogaster]	X	X	X	X	X	X	X	X	X	X	X	X	X	X	2	3	3	0	3	3.57	4.52e-06	1	2	2	0	2	2.85	3.59e-06	1	2	2	0	2	2.85	3.42e-06	X	X	X	X	X	X	X	X	X	X	X	X	X	X	X	X	X	X	X	X	X	5	8	8	0	8	10.17	1.64e-06	1121	125221	7.7	XXNNNXXXN
753	0	0	2.2e-05	1	1.8e-05	2	0	0	Vm26Ac	Dmel_CG13997	2L		[154..>176]	[Vitelline_membr]	[Vitelline membrane cysteine-rich region; pfam10542]							1	NP_608973.1	796	NP_608973.1	vitelline membrane 26Aac [Drosophila melanogaster]	X	X	X	X	X	X	X	X	X	X	X	X	X	X	X	X	X	X	X	X	X	1	2	2	0	2	7.18	2.221e-05	1	2	2	0	2	7.18	2.12e-05	1	2	2	0	2	7.18	1.505e-05	X	X	X	X	X	X	X	X	X	X	X	X	X	X	2	7	7	0	7	24.31	8.89e-06	181	18540	8.4	XXXNNNXXN
754	4.1e-05	2	0.000142	2	0.000114	2	5.9e-05	2	Nup107	Dmel_CG6743	2L		[119..830]	[Nup84_Nup100]	[Nuclear pore protein 84 / 107; pfam04121]							1	NP_609446.1	797	NP_609446.1	nucleoporin 107kD [Drosophila melanogaster]	3	4	4	0	4	5.92	1.152e-05	12	41	41	0	41	23.91	7.07e-05	9	35	35	0	35	21.54	6.994e-05	17	90	90	0	90	36.21	0.0002141	16	64	64	0	64	32.19	0.00014531	12	51	51	0	51	28.52	8.22e-05	12	41	41	0	41	26.75	8.925e-05	3	10	10	0	10	6.75	2.893e-05	27	336	336	0	336	52.43	9.144e-05	845	97382	5.9	NNNNNNNNN
755	0.00021	2	0.000699	2	0.000341	2	0.000353	2	Hsp60	Dmel_CG12101	X		[23..549][24..544]	[groEL][GroEL]	[chaperonin GroEL; Reviewed; PRK12850][GroEL_like type I chaperonin. Chaperonins are involved in productive folding of proteins. They share a common general morphology, a double toroid of 2 stacked rings, each composed of 7-9 subunits. The symmetry of type I is seven-fold and they are found...; cd03344]	[order(24,28,45,56..59,61,66..67,69,79,81,89,93,96,217,249,][order(51..53,107,111,170,419,436,475,514,516)][order(129,455,473,482,484..485,488)][order(161,206,213,396,430..431)]	[other][other][other][other]	[ring oligomerisation interface [polypeptide binding]][ATP/Mg binding site [chemical binding]][stacking interactions][hinge regions]				1	NP_511115.2	798	NP_511115.2	heat shock protein 60A, isoform A [Drosophila melanogaster]	2	9	9	0	9	8.03	3.824e-05	19	150	150	0	150	51.83	0.00038146	24	329	329	0	329	58.29	0.00096945	23	122	122	0	122	55.32	0.000428	22	163	163	0	163	53.93	0.00054578	16	57	57	0	57	43.63	0.00013548	19	123	123	0	123	53.75	0.00039483	9	73	73	0	73	20.42	0.00031145	41	1026	1026	0	1026	79.58	0.00041174	573	60809	5.5	NNNNNNNNN
756	0	0	3.5e-05	2	2.5e-05	1	2.4e-05	1	CG17768	Dmel_CG17768	2L		[2..77]	[LSm4]	[Like-Sm protein 4; cd01723]	[order(7,10..11,16,18..20,23,25,30..33,36..37,39,58..70)][order(15..21,23..35,37..41)][order(33,35,62)][58..69]	[other][other][other][other]	[putative oligomer interface [polypeptide binding]][Sm1 motif][putative RNA binding site [nucleotide binding]][Sm2 motif]				1	NP_001027236.1	799	NP_001027236.1	uncharacterized protein Dmel_CG17768, isoform A [Drosophila melanogaster]	X	X	X	X	X	X	X	X	X	X	X	X	X	X	1	4	4	0	4	10.39	4.386e-05	1	2	2	0	2	12.99	2.611e-05	2	2	2	0	2	23.38	2.492e-05	X	X	X	X	X	X	X	1	2	2	0	2	10.39	2.389e-05	X	X	X	X	X	X	X	2	11	11	0	11	23.38	1.642e-05	154	16954	10.1	XXNNNXNXN
757	0	0	0	0	1.5e-05	1	1.9e-05	1	Pex3	Dmel_CG6859	3L		[2..382]	[Peroxin-3]	[Peroxin-3; pfam04882]							1	NP_001261871.1	800	NP_001261871.1	peroxin 3, isoform B [Drosophila melanogaster]	X	X	X	X	X	X	X	X	X	X	X	X	X	X	X	X	X	X	X	X	X	X	X	X	X	X	X	X	2	3	3	0	3	10.39	1.495e-05	X	X	X	X	X	X	X	2	4	4	0	4	10.39	1.911e-05	X	X	X	X	X	X	X	2	7	7	0	7	10.39	4.18e-06	385	43693	8.5	XXXXNXNXN
758	0	0	7e-06	2	1.3e-05	2	8e-06	1	Gfat2	Dmel_CG1345	3R	2.6.1.16	[1..683][2..285][370..495][528..681]	[PLN02981][GFAT][SIS_GlmS_GlmD_1][SIS_GlmS_GlmD_2]	[glucosamine:fructose-6-phosphate aminotransferase][Glutamine amidotransferases class-II (Gn-AT)_GFAT-type. This domain is found at the N-terminus of glucosamine-6P synthase (GlmS, or GFAT in humans). The glutaminase domain catalyzes amide nitrogen transfer from glutamine to the appropriate substrate. In...; cd00714][SIS (Sugar ISomerase) domain repeat 1 found in Glucosamine 6-phosphate synthase (GlmS) and Glucosamine-6-phosphate deaminase (GlmD). The SIS domain is found in many phosphosugar isomerases and phosphosugar binding proteins. GlmS contains a N-terminal...; cd05008][SIS (Sugar ISomerase) domain repeat 2 found in Glucosamine 6-phosphate synthase (GlmS) and Glucosamine-6-phosphate deaminase (GlmD). The SIS domain is found in many phosphosugar isomerases and phosphosugar binding proteins. GlmS contains a N-terminal...; cd05009]	[order(2,33,92..93,95..96,105,120..121,145..146)][order(376..377,387..388,391..392,399,401,405,408,430)][order(378..379,423..425)][order(548,562,566,568,570,572,576,578..580,582..585,][order(560,563)]	[active][other][active][other][active]	[glutaminase active site [active]][dimer interface [polypeptide binding]][][dimer interface [polypeptide binding]][]				1	NP_651617.1	801	NP_651617.1	Glutamine:fructose-6-phosphate aminotransferase 2 [Drosophila melanogaster]	X	X	X	X	X	X	X	X	X	X	X	X	X	X	1	2	2	0	2	1.46	4.94e-06	2	3	3	0	3	5.56	8.83e-06	3	7	7	0	7	7.47	1.966e-05	1	3	3	0	3	1.46	5.98e-06	2	3	3	0	3	4.39	8.08e-06	X	X	X	X	X	X	X	6	19	19	0	19	14.79	6.4e-06	683	76539	6.6	XXNNNNNXN
759	0	0	7e-06	1	1.1e-05	2	6e-06	1	Ime4	Dmel_CG5933	3R	2.1.1.62	[407..568]	[MT-A70]	[MT-A70; pfam05063]							1	NP_651204.1	802	NP_651204.1	methyltransferase like 3 [Drosophila melanogaster]	X	X	X	X	X	X	X	X	X	X	X	X	X	X	X	X	X	X	X	X	X	1	2	2	0	2	3.45	6.61e-06	1	5	5	0	5	3.45	1.578e-05	2	3	3	0	3	3.95	6.72e-06	1	2	2	0	2	3.45	6.05e-06	X	X	X	X	X	X	X	3	12	12	0	12	7.4	4.54e-06	608	68101	5.6	XXXNNNNXN
760	4e-06	2	6e-06	2	2e-06	2	8e-06	1	CG16972	Dmel_CG16972	2L											1	NP_609612.2	803	NP_609612.2	uncharacterized protein Dmel_CG16972 [Drosophila melanogaster]	1	3	3	0	3	0.99	4.27e-06	2	4	4	0	4	1.58	3.41e-06	3	5	5	0	5	2.11	4.94e-06	4	6	6	0	6	4.15	7.05e-06	1	2	2	0	2	0.76	2.24e-06	1	2	2	0	2	0.76	1.59e-06	3	7	7	0	7	3.8	7.53e-06	X	X	X	X	X	X	X	9	29	29	0	29	9.53	3.9e-06	1710	191082	5.6	NNNNNNNXN
761	2e-05	1	2.3e-05	2	1.1e-05	1	2.7e-05	2	CG7137	Dmel_CG7137	2R	2.1.1.-	[150..358]	[AdoMet_MTases]	[S-adenosylmethionine-dependent methyltransferases (SAM or AdoMet-MTase), class I; AdoMet-MTases are enzymes that use S-adenosyl-L-methionine (SAM or AdoMet) as a substrate for methyltransfer, creating the product S-adenosyl-L-homocysteine (AdoHcy); cl17173]							1	NP_611400.1	804	NP_611400.1	uncharacterized protein Dmel_CG7137 [Drosophila melanogaster]	2	3	3	0	3	7.82	2.04e-05	X	X	X	X	X	X	X	1	4	4	0	4	3.63	1.887e-05	2	5	5	0	5	5.03	2.808e-05	1	2	2	0	2	8.1	1.072e-05	X	X	X	X	X	X	X	2	5	5	0	5	11.45	2.569e-05	2	4	4	0	4	7.82	2.731e-05	6	24	24	0	24	22.35	1.542e-05	358	40288	9.6	NXNNNXNNN
762	0	0	0	0	0	0	0	0	Lmpt	Dmel_CG42679	3L		[<116..181]	[Mt_ATP-synt_B]	[Mitochondrial ATP synthase B chain precursor (ATP-synt_B); cl21478]							1	NP_996113.2	805	NP_996113.2	limpet, isoform K [Drosophila melanogaster]	X	X	X	X	X	X	X	X	X	X	X	X	X	X	X	X	X	X	X	X	X	X	X	X	X	X	X	X	X	X	X	X	X	X	X	X	X	X	X	X	X	X	X	X	X	X	X	X	X	X	X	X	X	X	X	X	2	2	1	1	2	1.96	2.1e-07	2147	245498	4.7	XXXXXXXXN
763	0.000397	1	0.000462	2	0.000548	2	0.000298	2	TwdlBeta	Dmel_CG8986	2R		[68..167]	[DM5]	[Domain of unknown function, currently peculiar to Drosophila; smart00690]							1	NP_610707.2	806	NP_610707.2	tweedlebeta [Drosophila melanogaster]	X	X	X	X	X	X	X	5	54	54	0	54	33.33	0.00039741	2	62	62	0	62	17.68	0.0005287	4	39	37	2	39	27.78	0.00039595	3	77	75	2	77	21.72	0.00074612	3	51	49	2	51	21.72	0.0003508	3	43	43	0	43	27.78	0.00039945	2	16	16	0	16	10.1	0.00019755	6	343	336	7	342.938	33.33	0.00039828	198	21597	8.4	XNNNNNNNN
764	5.2e-05	2	2.2e-05	2	3e-05	2	0.000101	2	koi	Dmel_CG44154	2R		[827..962]	[Sad1_UNC]	[Sad1 / UNC-like C-terminal; pfam07738]							1	NP_001260738.1	807	NP_001260738.1	klaroid, isoform A [Drosophila melanogaster]	8	38	38	0	38	12.33	9.586e-05	3	6	6	0	6	5.7	9.06e-06	3	9	9	0	9	6.22	1.575e-05	7	14	14	0	14	13.47	2.916e-05	9	14	14	0	14	15.44	2.783e-05	7	23	23	0	23	11.92	3.246e-05	3	8	8	0	8	6.22	1.525e-05	5	74	74	0	74	7.36	0.00018747	19	186	186	0	186	30.78	4.432e-05	965	109725	7.1	NNNNNNNNN
765	3.3e-05	1	5.3e-05	2	1.7e-05	1	0.000103	1	GstE6	Dmel_CG17530	2R	2.5.1.18	[4..196][4..77][91..209]	[GstA][GST_N_Delta_Epsilon][GST_C_Delta_Epsilon]	[Glutathione S-transferase [Posttranslational modification, protein turnover, chaperones]; COG0625][GST_N family, Class Delta and Epsilon subfamily; GSTs are cytosolic dimeric proteins involved in cellular detoxification by catalyzing the conjugation of glutathione (GSH) with a wide range of endogenous and xenobiotic alkylating agents, including...; cd03045][C-terminal, alpha helical domain of Class Delta and Epsilon Glutathione S-transferases; cd03177]	[order(10..11,13,16,20,23..24,69,72)][order(12,53..55,67..68)][order(51..52,63,66,69,74)][order(91,93,98,101,106,141)][order(100,103..104,159,162,166,170,202,205,209)][order(104,108..109,113..114,117,121,167,170,209)]	[other][other][other][other][other][other]	[C-terminal domain interface [polypeptide binding]][GSH binding site (G-site) [chemical binding]][dimer interface [polypeptide binding]][dimer interface [polypeptide binding]][N-terminal domain interface [polypeptide binding]][substrate binding pocket (H-site) [chemical binding]]				1	NP_611328.1	808	NP_611328.1	glutathione S transferase E6 [Drosophila melanogaster]	X	X	X	X	X	X	X	3	5	5	0	5	15.77	3.282e-05	2	2	2	0	2	21.17	1.521e-05	3	15	9	6	10	21.17	9.055e-05	1	4	0	4	2	13.06	1.728e-05	X	X	X	X	X	X	X	2	13	8	5	12.4444	17.57	0.00010311	X	X	X	X	X	X	X	5	39	24	15	24.8889	33.33	2.578e-05	222	25015	6.2	XNNNNXNXN
766	0	0	3.5e-05	1	3.6e-05	1	3.2e-05	1	car	Dmel_CG12230	X		[36..614]	[Sec1]	[Sec1 family; pfam00995]							2	NP_001259707.1;NP_523410.1	809	NP_001259707.1	1 genes:car.NP_001259707.1:carnation, isoform C [Drosophila melanogaster] ;NP_523410.1:carnation, isoform A [Drosophila melanogaster] ;	X	X	X	X	X	X	X	X	X	X	X	X	X	X	X	X	X	X	X	X	X	3	11	11	0	11	8.14	3.46e-05	3	12	12	0	12	8.14	3.603e-05	X	X	X	X	X	X	X	3	11	11	0	11	8.14	3.166e-05	X	X	X	X	X	X	X	3	34	34	0	34	8.14	1.224e-05	639	71215	7.1	XXXNNXNXN
767	5e-06	2	6e-06	2	5e-06	2	8e-06	2	mgl	Dmel_CG42611	X		[157..189][204..236][292..327][332..366][371..412][<447..488][573..>716][573..610][616..654][657..693][698..715][763..805][922..964][973..1007][1189..1223][1228..1261][1268..1303][1308..1343][1356..1387][1392..1423][1436..1469][1478..1513][1515..1546][1625..1665][1667..1711][1690..1728][1712..1754][2012..2054][2151..>2179][2259..2305][2326..2366][2352..2392][2579..>2711][2593..2622][2634..2678][2671..2713][2681..2710][2867..2901][2906..2941][2950..2983][3035..3068][3080..3116][3128..3159][3170..3204][3211..3242][3269..3292][3293..3329][3362..3394][3406..3448][3498..3536][3536..3578][3607..3659][3663..3696][3705..3739][3743..3776][3787..3817][3827..3866][3871..3902][3913..3947][3952..3986][3996..4028][4043..4071][4086..4117][4123..4159][4163..4194][4276..>4426][4291..4336][4340..4369][4350..4390][4376..4422]	[LDLa][LDLa][LDLa][LDLa][LDLa][vWFA][NHL][NHL repeat][NHL repeat][NHL repeat][NHL repeat][FXa_inhibition][LY][LY][LDLa][LDLa][LDLa][LDLa][LDLa][LDLa][LDLa][FXa_inhibition][EGF_CA][LY][LY][Ldl_recept_b][LY][Ldl_recept_b][FXa_inhibition][LY][Ldl_recept_b][LY][NHL][NHL repeat][NHL repeat][LY][NHL repeat][LDLa][LDLa][LDLa][LDLa][LDLa][LDLa][LDLa][LDLa][cEGF][FXa_inhibition][LY][LY][LY][LY][FXa_inhibition][LDLa][LDLa][LDLa][LDLa][LDLa][LDLa][LDLa][LDLa][LDLa][LDLa][LDLa][FXa_inhibition][EGF_CA][NHL][NHL repeat][NHL repeat][Ldl_recept_b][NHL repeat]	[Low Density Lipoprotein Receptor Class A domain, a cysteine-rich repeat that plays a central role in mammalian cholesterol metabolism; the receptor protein binds LDL and transports it into cells by endocytosis; 7 successive cysteine-rich repeats of about...; cd00112][Low Density Lipoprotein Receptor Class A domain, a cysteine-rich repeat that plays a central role in mammalian cholesterol metabolism; the receptor protein binds LDL and transports it into cells by endocytosis; 7 successive cysteine-rich repeats of about...; cd00112][Low Density Lipoprotein Receptor Class A domain, a cysteine-rich repeat that plays a central role in mammalian cholesterol metabolism; the receptor protein binds LDL and transports it into cells by endocytosis; 7 successive cysteine-rich repeats of about...; cd00112][Low Density Lipoprotein Receptor Class A domain, a cysteine-rich repeat that plays a central role in mammalian cholesterol metabolism; the receptor protein binds LDL and transports it into cells by endocytosis; 7 successive cysteine-rich repeats of about...; cd00112][Low Density Lipoprotein Receptor Class A domain, a cysteine-rich repeat that plays a central role in mammalian cholesterol metabolism; the receptor protein binds LDL and transports it into cells by endocytosis; 7 successive cysteine-rich repeats of about...; cd00112][Von Willebrand factor type A (vWA) domain was originally found in the blood coagulation protein von Willebrand factor (vWF). Typically, the vWA domain is made up of approximately 200 amino acid residues folded into a classic a/b para-rossmann type of...; cl00057][NHL repeat unit of beta-propeller proteins; cl18310][NHL repeat [structural motif]][NHL repeat [structural motif]][NHL repeat [structural motif]][NHL repeat [structural motif]][Coagulation Factor Xa inhibitory site; pfam14670][Low-density lipoprotein-receptor YWTD domain; smart00135][Low-density lipoprotein-receptor YWTD domain; smart00135][Low Density Lipoprotein Receptor Class A domain, a cysteine-rich repeat that plays a central role in mammalian cholesterol metabolism; the receptor protein binds LDL and transports it into cells by endocytosis; 7 successive cysteine-rich repeats of about...; cd00112][Low Density Lipoprotein Receptor Class A domain, a cysteine-rich repeat that plays a central role in mammalian cholesterol metabolism; the receptor protein binds LDL and transports it into cells by endocytosis; 7 successive cysteine-rich repeats of about...; cd00112][Low Density Lipoprotein Receptor Class A domain, a cysteine-rich repeat that plays a central role in mammalian cholesterol metabolism; the receptor protein binds LDL and transports it into cells by endocytosis; 7 successive cysteine-rich repeats of about...; cd00112][Low Density Lipoprotein Receptor Class A domain, a cysteine-rich repeat that plays a central role in mammalian cholesterol metabolism; the receptor protein binds LDL and transports it into cells by endocytosis; 7 successive cysteine-rich repeats of about...; cd00112][Low Density Lipoprotein Receptor Class A domain, a cysteine-rich repeat that plays a central role in mammalian cholesterol metabolism; the receptor protein binds LDL and transports it into cells by endocytosis; 7 successive cysteine-rich repeats of about...; cd00112][Low Density Lipoprotein Receptor Class A domain, a cysteine-rich repeat that plays a central role in mammalian cholesterol metabolism; the receptor protein binds LDL and transports it into cells by endocytosis; 7 successive cysteine-rich repeats of about...; cd00112][Low Density Lipoprotein Receptor Class A domain, a cysteine-rich repeat that plays a central role in mammalian cholesterol metabolism; the receptor protein binds LDL and transports it into cells by endocytosis; 7 successive cysteine-rich repeats of about...; cd00112][Coagulation Factor Xa inhibitory site; pfam14670][Calcium-binding EGF-like domain, present in a large number of membrane-bound and extracellular (mostly animal) proteins. Many of these proteins require calcium for their biological function and calcium-binding sites have been found to be located at the...; cd00054][Low-density lipoprotein-receptor YWTD domain; smart00135][Low-density lipoprotein-receptor YWTD domain; smart00135][Low-density lipoprotein receptor repeat class B; pfam00058][Low-density lipoprotein-receptor YWTD domain; smart00135][Low-density lipoprotein receptor repeat class B; pfam00058][Coagulation Factor Xa inhibitory site; pfam14670][Low-density lipoprotein-receptor YWTD domain; smart00135][Low-density lipoprotein receptor repeat class B; pfam00058][Low-density lipoprotein-receptor YWTD domain; smart00135][NHL repeat unit of beta-propeller proteins; cl18310][NHL repeat [structural motif]][NHL repeat [structural motif]][Low-density lipoprotein-receptor YWTD domain; smart00135][NHL repeat [structural motif]][Low Density Lipoprotein Receptor Class A domain, a cysteine-rich repeat that plays a central role in mammalian cholesterol metabolism; the receptor protein binds LDL and transports it into cells by endocytosis; 7 successive cysteine-rich repeats of about...; cd00112][Low Density Lipoprotein Receptor Class A domain, a cysteine-rich repeat that plays a central role in mammalian cholesterol metabolism; the receptor protein binds LDL and transports it into cells by endocytosis; 7 successive cysteine-rich repeats of about...; cd00112][Low Density Lipoprotein Receptor Class A domain, a cysteine-rich repeat that plays a central role in mammalian cholesterol metabolism; the receptor protein binds LDL and transports it into cells by endocytosis; 7 successive cysteine-rich repeats of about...; cd00112][Low Density Lipoprotein Receptor Class A domain, a cysteine-rich repeat that plays a central role in mammalian cholesterol metabolism; the receptor protein binds LDL and transports it into cells by endocytosis; 7 successive cysteine-rich repeats of about...; cd00112][Low Density Lipoprotein Receptor Class A domain, a cysteine-rich repeat that plays a central role in mammalian cholesterol metabolism; the receptor protein binds LDL and transports it into cells by endocytosis; 7 successive cysteine-rich repeats of about...; cd00112][Low Density Lipoprotein Receptor Class A domain, a cysteine-rich repeat that plays a central role in mammalian cholesterol metabolism; the receptor protein binds LDL and transports it into cells by endocytosis; 7 successive cysteine-rich repeats of about...; cd00112][Low Density Lipoprotein Receptor Class A domain, a cysteine-rich repeat that plays a central role in mammalian cholesterol metabolism; the receptor protein binds LDL and transports it into cells by endocytosis; 7 successive cysteine-rich repeats of about...; cd00112][Low Density Lipoprotein Receptor Class A domain, a cysteine-rich repeat that plays a central role in mammalian cholesterol metabolism; the receptor protein binds LDL and transports it into cells by endocytosis; 7 successive cysteine-rich repeats of about...; cd00112][Complement Clr-like EGF-like; pfam12662][Coagulation Factor Xa inhibitory site; pfam14670][Low-density lipoprotein-receptor YWTD domain; smart00135][Low-density lipoprotein-receptor YWTD domain; smart00135][Low-density lipoprotein-receptor YWTD domain; smart00135][Low-density lipoprotein-receptor YWTD domain; smart00135][Coagulation Factor Xa inhibitory site; pfam14670][Low Density Lipoprotein Receptor Class A domain, a cysteine-rich repeat that plays a central role in mammalian cholesterol metabolism; the receptor protein binds LDL and transports it into cells by endocytosis; 7 successive cysteine-rich repeats of about...; cd00112][Low Density Lipoprotein Receptor Class A domain, a cysteine-rich repeat that plays a central role in mammalian cholesterol metabolism; the receptor protein binds LDL and transports it into cells by endocytosis; 7 successive cysteine-rich repeats of about...; cd00112][Low Density Lipoprotein Receptor Class A domain, a cysteine-rich repeat that plays a central role in mammalian cholesterol metabolism; the receptor protein binds LDL and transports it into cells by endocytosis; 7 successive cysteine-rich repeats of about...; cd00112][Low Density Lipoprotein Receptor Class A domain, a cysteine-rich repeat that plays a central role in mammalian cholesterol metabolism; the receptor protein binds LDL and transports it into cells by endocytosis; 7 successive cysteine-rich repeats of about...; cd00112][Low Density Lipoprotein Receptor Class A domain, a cysteine-rich repeat that plays a central role in mammalian cholesterol metabolism; the receptor protein binds LDL and transports it into cells by endocytosis; 7 successive cysteine-rich repeats of about...; cd00112][Low Density Lipoprotein Receptor Class A domain, a cysteine-rich repeat that plays a central role in mammalian cholesterol metabolism; the receptor protein binds LDL and transports it into cells by endocytosis; 7 successive cysteine-rich repeats of about...; cd00112][Low Density Lipoprotein Receptor Class A domain, a cysteine-rich repeat that plays a central role in mammalian cholesterol metabolism; the receptor protein binds LDL and transports it into cells by endocytosis; 7 successive cysteine-rich repeats of about...; cd00112][Low Density Lipoprotein Receptor Class A domain, a cysteine-rich repeat that plays a central role in mammalian cholesterol metabolism; the receptor protein binds LDL and transports it into cells by endocytosis; 7 successive cysteine-rich repeats of about...; cd00112][Low Density Lipoprotein Receptor Class A domain, a cysteine-rich repeat that plays a central role in mammalian cholesterol metabolism; the receptor protein binds LDL and transports it into cells by endocytosis; 7 successive cysteine-rich repeats of about...; cd00112][Low Density Lipoprotein Receptor Class A domain, a cysteine-rich repeat that plays a central role in mammalian cholesterol metabolism; the receptor protein binds LDL and transports it into cells by endocytosis; 7 successive cysteine-rich repeats of about...; cd00112][Low Density Lipoprotein Receptor Class A domain, a cysteine-rich repeat that plays a central role in mammalian cholesterol metabolism; the receptor protein binds LDL and transports it into cells by endocytosis; 7 successive cysteine-rich repeats of about...; cd00112][Coagulation Factor Xa inhibitory site; pfam14670][Calcium-binding EGF-like domain; smart00179][NHL repeat unit of beta-propeller proteins; cl18310][NHL repeat [structural motif]][NHL repeat [structural motif]][Low-density lipoprotein receptor repeat class B; pfam00058][NHL repeat [structural motif]]	[order(162,170,181..182)][order(174,177,181,187..188)][184..188][order(209,215,226..227)][order(219,222,226,232..233)][229..233][order(297,306,317..318)][order(310,313,317,323..324)][320..324][order(337,345,356..357)][order(349,352,356,362..363)][359..363][order(376,390,401..402)][order(394,397,401,407..408)][404..408][order(1194,1202,1213..1214)][order(1206,1209,1213,1219..1220)][1216..1220][order(1233,1241,1252..1253)][order(1245,1248,1252,1258..1259)][1255..1259][order(1273,1282,1293..1294)][order(1286,1289,1293,1299..1300)][1296..1300][order(1313,1322,1333..1334)][order(1326,1329,1333,1339..1340)][1336..1340][order(1357,1366,1377..1378)][order(1370,1373,1377,1383..1384)][1380..1384][order(1397,1405,1416..1417)][order(1409,1412,1416,1422..1423)][1419..1423][order(1441,1451,1462..1463)][order(1455,1458,1462,1468..1469)][1465..1469][order(1515,1518,1531)][order(2872,2880,2891..2892)][order(2884,2887,2891,2897..2898)][2894..2898][order(2911,2919,2930..2931)][order(2923,2926,2930,2938..2939)][order(2933..2934,2937..2939)][order(2955,2964,2975..2976)][order(2968,2971,2975,2981..2982)][2978..2982][order(3040,3048,3059..3060)][order(3052,3055,3059,3065..3066)][3062..3066][order(3083,3097,3108..3109)][order(3101,3104,3108,3114..3115)][3111..3115][order(3133,3141,3152..3153)][order(3145,3148,3152,3158..3159)][3155..3159][order(3175,3183,3194..3195)][order(3187,3190,3194,3200..3201)][3197..3201][order(3216,3224,3235..3236)][order(3228,3231,3235,3241..3242)][3238..3242][order(3668,3678,3689..3690)][order(3682,3685,3689,3695..3696)][3692..3696][order(3710,3718,3729..3730)][order(3722,3725,3729,3735..3736)][3732..3736][order(3748,3757,3768..3769)][order(3761,3764,3768,3774..3775)][3771..3775][order(3791,3799,3810..3811)][order(3803,3806,3810,3816..3817)][3813..3817][order(3832,3843,3854..3855)][order(3847,3850,3854,3860..3861)][3857..3861][order(3875,3883,3894..3895)][order(3887,3890,3894,3900..3901)][3897..3901][order(3918,3926,3937..3938)][order(3930,3933,3937,3943..3944)][3940..3944][order(3957,3965,3976..3977)][order(3969,3972,3976,3982..3983)][3979..3983][order(4001,4009,4020..4021)][order(4013,4016,4020,4026..4027)][4023..4027][order(4043,4051,4062..4063)][order(4055,4058,4062,4068..4069)][4065..4069][order(4088,4096,4107..4108)][order(4100,4103,4107,4113..4114)][4110..4114]	[other][other][other][other][other][other][other][other][other][other][other][other][other][other][other][other][other][other][other][other][other][other][other][other][other][other][other][other][other][other][other][other][other][other][other][other][other][other][other][other][other][other][other][other][other][other][other][other][other][other][other][other][other][other][other][other][other][other][other][other][other][other][other][other][other][other][other][other][other][other][other][other][other][other][other][other][other][other][other][other][other][other][other][other][other][other][other][other][other][other][other][other][other][other]	[putative binding surface][calcium-binding site [ion binding]][D-X-S-D-E motif][putative binding surface][calcium-binding site [ion binding]][D-X-S-D-E motif][putative binding surface][calcium-binding site [ion binding]][D-X-S-D-E motif][putative binding surface][calcium-binding site [ion binding]][D-X-S-D-E motif][putative binding surface][calcium-binding site [ion binding]][D-X-S-D-E motif][putative binding surface][calcium-binding site [ion binding]][D-X-S-D-E motif][putative binding surface][calcium-binding site [ion binding]][D-X-S-D-E motif][putative binding surface][calcium-binding site [ion binding]][D-X-S-D-E motif][putative binding surface][calcium-binding site [ion binding]][D-X-S-D-E motif][putative binding surface][calcium-binding site [ion binding]][D-X-S-D-E motif][putative binding surface][calcium-binding site [ion binding]][D-X-S-D-E motif][putative binding surface][calcium-binding site [ion binding]][D-X-S-D-E motif][Ca2+ binding site [ion binding]][putative binding surface][calcium-binding site [ion binding]][D-X-S-D-E motif][putative binding surface][calcium-binding site [ion binding]][D-X-S-D-E motif][putative binding surface][calcium-binding site [ion binding]][D-X-S-D-E motif][putative binding surface][calcium-binding site [ion binding]][D-X-S-D-E motif][putative binding surface][calcium-binding site [ion binding]][D-X-S-D-E motif][putative binding surface][calcium-binding site [ion binding]][D-X-S-D-E motif][putative binding surface][calcium-binding site [ion binding]][D-X-S-D-E motif][putative binding surface][calcium-binding site [ion binding]][D-X-S-D-E motif][putative binding surface][calcium-binding site [ion binding]][D-X-S-D-E motif][putative binding surface][calcium-binding site [ion binding]][D-X-S-D-E motif][putative binding surface][calcium-binding site [ion binding]][D-X-S-D-E motif][putative binding surface][calcium-binding site [ion binding]][D-X-S-D-E motif][putative binding surface][calcium-binding site [ion binding]][D-X-S-D-E motif][putative binding surface][calcium-binding site [ion binding]][D-X-S-D-E motif][putative binding surface][calcium-binding site [ion binding]][D-X-S-D-E motif][putative binding surface][calcium-binding site [ion binding]][D-X-S-D-E motif][putative binding surface][calcium-binding site [ion binding]][D-X-S-D-E motif][putative binding surface][calcium-binding site [ion binding]][D-X-S-D-E motif][putative binding surface][calcium-binding site [ion binding]][D-X-S-D-E motif]				1	NP_001096924.2	810	NP_001096924.2	megalin, isoform A [Drosophila melanogaster]	5	10	10	0	10	1.53	5.1e-06	7	17	17	0	17	2.01	5.19e-06	6	8	8	0	8	1.82	2.83e-06	9	21	21	0	21	3.04	8.85e-06	8	15	15	0	15	3.29	6.03e-06	4	13	13	0	13	1.74	3.71e-06	5	11	11	0	11	1.61	4.24e-06	7	24	24	0	24	1.97	1.23e-05	25	119	119	0	119	8.26	5.74e-06	4769	530170	5.6	NNNNNNNNN
768	9e-06	2	1.1e-05	1	2.4e-05	1	1.3e-05	1	NUCB1	Dmel_CG32190	3L		[<87..156][244..313][245..313]	[SPX][EFh][EF-hand_7]	[Domain found in Syg1, Pho81, XPR1, and related proteins; cl21499][EF-hand, calcium binding motif; A diverse superfamily of calcium sensors and calcium signal modulators; most examples in this alignment model have 2 active canonical EF hands. Ca2+ binding induces a conformational change in the EF-hand motif, leading to...; cl08302][EF-hand domain pair; pfam13499]	[order(248,250,252,259,300,302,304,311)]	[other]	[Ca2+ binding site [ion binding]]				1	NP_649008.2	811	NP_649008.2	nucleobindin 1 [Drosophila melanogaster]	1	2	2	0	2	2.46	8.56e-06	2	4	4	0	4	4.04	1.024e-05	X	X	X	X	X	X	X	1	3	3	0	3	1.76	1.06e-05	X	X	X	X	X	X	X	2	10	10	0	10	4.04	2.394e-05	X	X	X	X	X	X	X	2	3	3	0	3	4.39	1.289e-05	5	22	22	0	22	8.44	8.89e-06	569	67383	5.3	NNXNXNXNN
769	6.8e-05	2	4.9e-05	2	0.000103	2	4.2e-05	2	Art1	Dmel_CG6554	3R	2.1.1.-;2.1.1.125;2.1.1.126;2.1.1.43	[94..194]	[AdoMet_MTases]	[S-adenosylmethionine-dependent methyltransferases (SAM or AdoMet-MTase), class I; AdoMet-MTases are enzymes that use S-adenosyl-L-methionine (SAM or AdoMet) as a substrate for methyltransfer, creating the product S-adenosyl-L-homocysteine (AdoHcy); cd02440]	[order(98..104,121..122,147..149,168)]	[other]	[S-adenosylmethionine binding site [chemical binding]]				1	NP_650017.1	812	NP_650017.1	arginine methyltransferase 1 [Drosophila melanogaster]	1	2	2	0	2	3.72	1.295e-05	9	32	32	0	32	40.96	0.00012402	2	5	5	0	5	10.9	2.245e-05	7	14	14	0	14	33.51	7.485e-05	6	14	14	0	14	26.86	7.144e-05	7	37	37	0	37	32.18	0.00013402	3	8	8	0	8	15.16	3.913e-05	3	7	7	0	7	9.04	4.551e-05	15	119	119	0	119	50	7.278e-05	376	42805	5.1	NNNNNNNNN
770	0	0	1.3e-05	1	3.7e-05	1	1.2e-05	1	pall	Dmel_CG3428	3L											1	NP_648325.2	813	NP_648325.2	pallbearer [Drosophila melanogaster]	X	X	X	X	X	X	X	X	X	X	X	X	X	X	X	X	X	X	X	X	X	1	2	2	0	2	8.28	1.28e-05	1	6	6	0	6	8.28	3.666e-05	X	X	X	X	X	X	X	1	2	2	0	2	8.28	1.172e-05	X	X	X	X	X	X	X	1	10	10	0	10	8.28	7.32e-06	314	35687	9.6	XXXNNXNXN
771	2.6e-05	2	8.9e-05	2	6.6e-05	2	4e-05	2	CG31739	Dmel_CG31739	2L	6.1.1.-	[91..246][234..353][405..988][405..538][542..960][<738..802]	[RPA_2b-aaRSs_OBF_like][EcAspRS_like_N][aspS][EcAspRS_like_N][AspRS_core][GAD]	[Replication protein A, class 2b aminoacyl-tRNA synthetases, and related proteins with oligonucleotide/oligosaccharide (OB) fold; cl09930][EcAspRS_like_N: N-terminal, anticodon recognition domain of the type found in Escherichia coli aspartyl-tRNA synthetase (AspRS), the human mitochondrial (mt) AspRS-2, the discriminating (D) Thermus thermophilus AspRS-1, and the nondiscriminating (ND)...; cd04317][aspartyl-tRNA synthetase; Validated; PRK00476][EcAspRS_like_N: N-terminal, anticodon recognition domain of the type found in Escherichia coli aspartyl-tRNA synthetase (AspRS), the human mitochondrial (mt) AspRS-2, the discriminating (D) Thermus thermophilus AspRS-1, and the nondiscriminating (ND)...; cd04317][Asp tRNA synthetase (aspRS) class II core domain. Class II assignment is based upon its structure and the presence of three characteristic sequence motifs. AspRS is a homodimer, which attaches a specific amino acid to the 3' OH group of ribose of the...; cd00777][GAD domain; pfam02938]	[order(108,123,152,185)][order(111,113..114,117,129,131,148,162,177)][order(234,237,255,270,330,332..333)][order(258,260..262,264,275,291,305,311,320)][order(405,408,426,441,504,506,508)][order(429,431..433,435,446,465,479,485,494,511)][order(545..547,550,553..554,557,561..564,566..572,579,][568..572][order(576..578,597,599,602,621,623,628..630,633,635,][620..623][935..938]	[other][other][other][other][other][other][other][other][active][other][other]	[Dimer interface [polypeptide binding]][anticodon binding site][dimer interface [polypeptide binding]][anticodon binding site][dimer interface [polypeptide binding]][anticodon binding site][homodimer interface [polypeptide binding]][motif 1][][motif 2][motif 3]				2	NP_001260519.1;NP_001260520.2	814	NP_001260519.1	1 genes:AspRS-m.NP_001260519.1:Aspartyl-tRNA synthetase, mitochondrial, isoform B [Drosophila melanogaster] ;NP_001260520.2:Aspartyl-tRNA synthetase, mitochondrial, isoform D [Drosophila melanogaster] ;	5	9	9	0	9	6.19	2.025e-05	8	23	23	0	23	9.06	3.098e-05	14	38	38	0	38	18.67	5.93e-05	17	64	64	0	64	27.26	0.0001189	16	50	50	0	50	21.9	8.866e-05	11	35	35	0	35	15.99	4.406e-05	14	42	42	0	42	22.46	7.14e-05	2	4	4	0	4	3.23	9.04e-06	32	265	265	0	265	42.05	5.632e-05	1082	121520	5.8	NNNNNNNNN
772	3e-06	1	0	0	4e-06	1	6e-06	1	DNApol-eta	Dmel_CG7143	3L	2.7.7.7	[16..449][20..447]	[DinP][PolY_Pol_eta]	[Nucleotidyltransferase/DNA polymerase involved in DNA repair [Replication, recombination and repair]; COG0389][DNA Polymerase eta; cd01702]	[order(22..24,26..27,57..58,61,64,70,125..126,246)][order(47..48,70,123,275..276,332..337,366,395,397)]	[active][DNA binding]	[][DNA binding site [nucleotide binding]]				1	NP_649371.2	815	NP_649371.2	DNA polymerase eta [Drosophila melanogaster]	X	X	X	X	X	X	X	1	2	2	0	2	1.81	3.29e-06	X	X	X	X	X	X	X	X	X	X	X	X	X	X	1	2	2	0	2	1.47	4.34e-06	X	X	X	X	X	X	X	2	3	3	0	3	4.86	6.24e-06	X	X	X	X	X	X	X	3	7	7	0	7	6.67	1.82e-06	885	99026	7.3	XNXXNXNXN
773	7e-06	1	2.8e-05	2	2.3e-05	2	4.6e-05	1	NELF-B	Dmel_CG32721	X		[115..590]	[COBRA1]	[Cofactor of BRCA1 (COBRA1); pfam06209]							1	NP_572402.1	816	NP_572402.1	NELF-B [Drosophila melanogaster]	X	X	X	X	X	X	X	2	3	3	0	3	5.56	7.36e-06	1	2	2	0	2	1.85	5.68e-06	5	15	15	0	15	15.49	5.076e-05	4	13	13	0	13	13.3	4.199e-05	1	2	2	0	2	2.36	4.59e-06	5	15	15	0	15	14.48	4.645e-05	X	X	X	X	X	X	X	7	50	50	0	50	20.03	1.936e-05	594	67935	6.7	XNNNNNNXN
774	6.3e-05	1	1.7e-05	1	0	0	7.2e-05	2	ytr	Dmel_CG18426	2R		[<107..194]	[DUF1777]	[Protein of unknown function (DUF1777); pfam08648]							1	NP_001286785.1	817	NP_001286785.1	yantar, isoform B [Drosophila melanogaster]	2	5	5	0	5	14.95	6.274e-05	X	X	X	X	X	X	X	1	2	2	0	2	14.95	1.741e-05	X	X	X	X	X	X	X	X	X	X	X	X	X	X	X	X	X	X	X	X	X	2	2	2	0	2	21.13	1.896e-05	3	10	10	0	10	29.9	0.00012601	6	19	19	0	19	36.6	2.252e-05	194	21545	11.5	NXNXXXNNN
775	0.003092	2	0.006534	2	0.004603	2	0.003744	2	RpS19a	Dmel_CG4464	X		[4..143]	[Ribosomal_S19e]	[Ribosomal protein S19e; pfam01090]							1	NP_001285338.1	818	NP_001285338.1	ribosomal protein S19a, isoform D [Drosophila melanogaster]	13	197	197	0	197	58.33	0.00307419	15	333	333	0	333	69.23	0.00311053	16	461	461	0	461	76.28	0.00498954	14	627	627	0	627	63.46	0.00807941	15	456	456	0	456	69.23	0.00560818	15	412	412	0	412	69.23	0.00359689	16	344	344	0	344	73.72	0.00405598	14	219	219	0	219	58.97	0.00343193	20	3049	3049	0	3049	77.56	0.00449434	156	17291	10.1	NNNNNNNNN
776	0	0	0	0	0	0	0	0	osp	Dmel_CG3479	2L		[48..191][509..613][726..1353]	[PH_RIP][PH_M-RIP][SbcC]	[Rho-Interacting Protein Pleckstrin homology (PH) domain; cd01236][Myosin phosphatase-RhoA Interacting Protein Pleckstrin homology (PH) domain; cd13275][DNA repair exonuclease SbcCD ATPase subunit [Replication, recombination and repair]; COG0419]							4	NP_001137826.1;NP_001162975.1;NP_523567.5;NP_723879.3	819	NP_001137826.1	1 genes:osp.NP_001137826.1:outspread, isoform C [Drosophila melanogaster] ;NP_001162975.1:outspread, isoform F [Drosophila melanogaster] ;NP_523567.5:outspread, isoform E [Drosophila melanogaster] ;NP_723879.3:outspread, isoform D [Drosophila melanogaster] ;	X	X	X	X	X	X	X	X	X	X	X	X	X	X	X	X	X	X	X	X	X	X	X	X	X	X	X	X	X	X	X	X	X	X	X	X	X	X	X	X	X	X	X	X	X	X	X	X	X	X	X	X	X	X	X	X	2	2	2	0	2	1.73	3.3e-07	1386	156175	6.7	XXXXXXXXN
777	7.3e-05	1	1.8e-05	2	1.3e-05	1	1.2e-05	1	CG5194	Dmel_CG5194	3L											1	NP_648281.1	820	NP_648281.1	uncharacterized protein Dmel_CG5194, isoform A [Drosophila melanogaster]	2	9	9	0	9	9.27	7.255e-05	X	X	X	X	X	X	X	2	3	3	0	3	8.94	1.677e-05	1	3	3	0	3	5.96	1.997e-05	2	2	2	0	2	12.25	1.271e-05	X	X	X	X	X	X	X	2	2	2	0	2	8.94	1.218e-05	X	X	X	X	X	X	X	5	20	20	0	20	27.48	1.523e-05	302	33152	5.8	NXNNNXNXN
778	1.5e-05	2	0	0	0	0	0	0	CG11263	Dmel_CG11263	3L		[54..227]	[DnaQ_like_exo]	[DnaQ-like (or DEDD) 3'-5' exonuclease domain superfamily; cl10012]	[order(64..67,116..117,119..121)][order(65..67,116..117,119..120)]	[active][other]	[][substrate binding site [chemical binding]]				1	NP_001163435.1	821	NP_001163435.1	uncharacterized protein Dmel_CG11263, isoform B [Drosophila melanogaster]	1	2	2	0	2	3.02	1.837e-05	1	2	2	0	2	4.91	1.1e-05	X	X	X	X	X	X	X	X	X	X	X	X	X	X	X	X	X	X	X	X	X	X	X	X	X	X	X	X	X	X	X	X	X	X	X	X	X	X	X	X	X	X	2	5	5	0	5	7.92	4.34e-06	265	30279	7.3	NNXXXXXXN
779	0	0	0	0	0	0	6e-06	1	whd	Dmel_CG12891	2R	2.3.1.21	[170..760]	[Carn_acyltransf]	[Choline/Carnitine o-acyltransferase; pfam00755]							2	NP_001163111.1;NP_523685.2	822	NP_001163111.1	1 genes:whd.NP_001163111.1:withered, isoform C [Drosophila melanogaster] ;NP_523685.2:withered, isoform A [Drosophila melanogaster] ;	X	X	X	X	X	X	X	X	X	X	X	X	X	X	X	X	X	X	X	X	X	X	X	X	X	X	X	X	X	X	X	X	X	X	X	X	X	X	X	X	X	X	X	X	X	X	X	X	X	1	2	2	0	2	1.79	6.25e-06	2	4	4	0	4	4.48	1.18e-06	782	89521	8.4	XXXXXXXNN
780	0.000393	2	0.000602	2	0.000502	2	0.00034	2	Dp1	Dmel_CG5170	2R		[170..231][242..>290][315..373][384..440][454..513][524..586][598..659][670..732][744..806][817..879][890..989][995..1055][1075..1137][1149..1208]	[vigilin_like_KH][vigilin_like_KH][vigilin_like_KH][vigilin_like_KH][vigilin_like_KH][vigilin_like_KH][vigilin_like_KH][vigilin_like_KH][vigilin_like_KH][vigilin_like_KH][vigilin_like_KH][vigilin_like_KH][vigilin_like_KH][vigilin_like_KH]	[K homology RNA-binding domain_vigilin_like. The vigilin family is a large and extended family of multiple KH-domain proteins, including vigilin, also called high density lipoprotein binding protien (HBP), fungal Scp160 and bicaudal-C. Yeast Scp160p has...; cd02394][K homology RNA-binding domain_vigilin_like. The vigilin family is a large and extended family of multiple KH-domain proteins, including vigilin, also called high density lipoprotein binding protien (HBP), fungal Scp160 and bicaudal-C. Yeast Scp160p has...; cd02394][K homology RNA-binding domain_vigilin_like. The vigilin family is a large and extended family of multiple KH-domain proteins, including vigilin, also called high density lipoprotein binding protien (HBP), fungal Scp160 and bicaudal-C. Yeast Scp160p has...; cd02394][K homology RNA-binding domain_vigilin_like. The vigilin family is a large and extended family of multiple KH-domain proteins, including vigilin, also called high density lipoprotein binding protien (HBP), fungal Scp160 and bicaudal-C. Yeast Scp160p has...; cd02394][K homology RNA-binding domain_vigilin_like. The vigilin family is a large and extended family of multiple KH-domain proteins, including vigilin, also called high density lipoprotein binding protien (HBP), fungal Scp160 and bicaudal-C. Yeast Scp160p has...; cd02394][K homology RNA-binding domain_vigilin_like. The vigilin family is a large and extended family of multiple KH-domain proteins, including vigilin, also called high density lipoprotein binding protien (HBP), fungal Scp160 and bicaudal-C. Yeast Scp160p has...; cd02394][K homology RNA-binding domain_vigilin_like. The vigilin family is a large and extended family of multiple KH-domain proteins, including vigilin, also called high density lipoprotein binding protien (HBP), fungal Scp160 and bicaudal-C. Yeast Scp160p has...; cd02394][K homology RNA-binding domain_vigilin_like. The vigilin family is a large and extended family of multiple KH-domain proteins, including vigilin, also called high density lipoprotein binding protien (HBP), fungal Scp160 and bicaudal-C. Yeast Scp160p has...; cd02394][K homology RNA-binding domain_vigilin_like. The vigilin family is a large and extended family of multiple KH-domain proteins, including vigilin, also called high density lipoprotein binding protien (HBP), fungal Scp160 and bicaudal-C. Yeast Scp160p has...; cd02394][K homology RNA-binding domain_vigilin_like. The vigilin family is a large and extended family of multiple KH-domain proteins, including vigilin, also called high density lipoprotein binding protien (HBP), fungal Scp160 and bicaudal-C. Yeast Scp160p has...; cd02394][K homology RNA-binding domain_vigilin_like. The vigilin family is a large and extended family of multiple KH-domain proteins, including vigilin, also called high density lipoprotein binding protien (HBP), fungal Scp160 and bicaudal-C. Yeast Scp160p has...; cd02394][K homology RNA-binding domain_vigilin_like. The vigilin family is a large and extended family of multiple KH-domain proteins, including vigilin, also called high density lipoprotein binding protien (HBP), fungal Scp160 and bicaudal-C. Yeast Scp160p has...; cd02394][K homology RNA-binding domain_vigilin_like. The vigilin family is a large and extended family of multiple KH-domain proteins, including vigilin, also called high density lipoprotein binding protien (HBP), fungal Scp160 and bicaudal-C. Yeast Scp160p has...; cd02394][K homology RNA-binding domain_vigilin_like. The vigilin family is a large and extended family of multiple KH-domain proteins, including vigilin, also called high density lipoprotein binding protien (HBP), fungal Scp160 and bicaudal-C. Yeast Scp160p has...; cd02394]	[order(178,180..182,184..188,191..192,195..196,201..204)][185..188][order(250,252..254,256..260,263..264,267..268,273..276)][257..260][order(323,325..327,329..333,336..337,340..341,346..349)][330..333][order(392,394..396,398..402,405..406,409..410)][399..402][order(461,463..465,467..471,474..475,478..479,484..487)][468..471][order(532,534..536,538..542,545..546,549..550,556..559)][539..542][order(606,608..610,612..616,619..620,623..624,629..632)][613..616][order(678,680..682,684..688,691..692,695..696,702..705)][685..688][order(752,754..756,758..762,765..766,769..770,775..778)][759..762][order(825,827..829,831..835,838..839,842..843,849..852)][832..835][order(898,900..902,904..908,911..912,915..916,921..924)][905..908][order(1003,1005..1007,1009..1013,1016..1017,1020..1021,][1010..1013][order(1083,1085..1087,1089..1093,1096..1097,1100..1101,][1090..1093][order(1156,1158..1160,1162..1166,1169..1170,1173..1174,][1163..1166]	[other][other][other][other][other][other][other][other][other][other][other][other][other][other][other][other][other][other][other][other][other][other][other][other][other][other][other][other]	[putative nucleic acid binding region [nucleotide binding]][G-X-X-G motif][putative nucleic acid binding region [nucleotide binding]][G-X-X-G motif][putative nucleic acid binding region [nucleotide binding]][G-X-X-G motif][putative nucleic acid binding region [nucleotide binding]][G-X-X-G motif][putative nucleic acid binding region [nucleotide binding]][G-X-X-G motif][putative nucleic acid binding region [nucleotide binding]][G-X-X-G motif][putative nucleic acid binding region [nucleotide binding]][G-X-X-G motif][putative nucleic acid binding region [nucleotide binding]][G-X-X-G motif][putative nucleic acid binding region [nucleotide binding]][G-X-X-G motif][putative nucleic acid binding region [nucleotide binding]][G-X-X-G motif][putative nucleic acid binding region [nucleotide binding]][G-X-X-G motif][putative nucleic acid binding region [nucleotide binding]][G-X-X-G motif][putative nucleic acid binding region [nucleotide binding]][G-X-X-G motif][putative nucleic acid binding region [nucleotide binding]][G-X-X-G motif]				1	NP_001286573.1	823	NP_001286573.1	Dodeca-satellite-binding protein 1, isoform H [Drosophila melanogaster]	7	13	13	0	13	6.15	2.433e-05	56	680	680	0	680	52.73	0.00076163	64	489	489	0	489	56.57	0.00063462	59	368	368	0	368	50.35	0.0005686	54	258	258	0	258	49.58	0.00038047	53	596	596	0	596	53.27	0.00062391	65	432	432	0	432	59.65	0.00061076	8	37	37	0	37	8.22	6.953e-05	101	2873	2873	0	2873	72.64	0.0005078	1301	144276	6.2	NNNNNNNNN
781	2e-06	1	1e-05	2	4e-06	2	6e-06	1	CG34401													3	NP_001356949.1;NP_573336.3;NP_652493.2	824	NP_001356949.1	1 genes:CG34401.NP_001356949.1:dorado, isoform C [Drosophila melanogaster] ;NP_573336.3:dorado, isoform B [Drosophila melanogaster] ;NP_652493.2:dorado, isoform A [Drosophila melanogaster] ;	X	X	X	X	X	X	X	2	3	3	0	3	2.07	1.84e-06	3	11	11	0	11	3.42	7.83e-06	6	14	14	0	14	4.85	1.187e-05	5	9	9	0	9	3.16	7.28e-06	1	2	2	0	2	0.46	1.15e-06	4	8	8	0	8	5.27	6.21e-06	X	X	X	X	X	X	X	12	47	47	0	47	10.29	4.56e-06	2371	250871	7.4	XNNNNNNXN
782	0	0	4.4e-05	1	0	0	3e-05	1	Rap1	Dmel_CG1956	3L		[3..165][5..164]	[Rap1][Ras]	[Rap1 family GTPase consists of Rap1a and Rap1b isoforms; cd04175][Ras family; pfam00071]	[10..17][order(11..12,59..60)][order(12..18,28..30,32,34..35,60,116..117,119,146..148)][order(17..18,32,34,40..41,54..55,57,59..60,148)][order(25,31,33,36..41)][33..40][35][57..60][59..77][116..119][146..148]	[other][other][other][other][other][other][other][other][other][other][other]	[G1 box][putative GDI interaction site [polypeptide binding]][GTP/Mg2+ binding site [chemical binding]][putative GEF interaction site [polypeptide binding]][effector interaction site][Switch I region][G2 box][G3 box][Switch II region][G4 box][G5 box]				1	NP_001189023.1	825	NP_001189023.1	Rap1 GTPase, isoform B [Drosophila melanogaster]	X	X	X	X	X	X	X	X	X	X	X	X	X	X	X	X	X	X	X	X	X	2	4	4	0	4	20.65	4.37e-05	X	X	X	X	X	X	X	X	X	X	X	X	X	X	2	3	3	0	3	16.3	2.999e-05	X	X	X	X	X	X	X	3	8	8	0	8	28.26	1e-05	184	20863	6.7	XXXNXXNXN
783	0.001131	1	2.7e-05	2	3.4e-05	1	6.1e-05	2	CG13047	Dmel_CG13047	3L											1	NP_648862.2	826	NP_648862.2	uncharacterized protein Dmel_CG13047 [Drosophila melanogaster]	1	79	79	0	79	8.24	0.00113127	X	X	X	X	X	X	X	1	3	3	0	3	14.12	2.98e-05	1	2	2	0	2	14.12	2.365e-05	2	3	3	0	3	22.35	3.386e-05	X	X	X	X	X	X	X	1	2	2	0	2	14.12	2.164e-05	2	7	7	0	7	22.35	0.00010066	2	97	97	0	97	22.35	0.00013121	170	16630	8.6	NXNNNXNNN
784	1e-06	1	4e-06	2	5e-06	1	3e-06	1	CG15099	Dmel_CG15099	2R		[17..305][518..>699][<2200..2477]	[Dopey_N][TATR][Dopey_N]	[Dopey, N-terminal; pfam04118][Trans-activating transcriptional regulator; pfam03430][Dopey, N-terminal; cl04407]							2	NP_001261081.1;NP_611381.2	827	NP_001261081.1	1 genes:CG15099.NP_001261081.1:uncharacterized protein Dmel_CG15099, isoform B [Drosophila melanogaster] ;NP_611381.2:uncharacterized protein Dmel_CG15099, isoform A [Drosophila melanogaster] ;	X	X	X	X	X	X	X	1	2	2	0	2	0.52	1.09e-06	1	3	3	0	3	0.37	1.89e-06	3	9	9	0	9	2.09	6.74e-06	4	7	7	0	7	2.46	5.01e-06	X	X	X	X	X	X	X	3	4	4	0	4	1.64	2.74e-06	X	X	X	X	X	X	X	6	25	25	0	25	3.47	2.14e-06	2683	300287	6.6	XNNNNXNXN
785	0	0	1.5e-05	1	0	0	9e-06	1	mRpL38	Dmel_CG15871	X		[146..307]	[PEBP_euk]	[PhosphatidylEthanolamine-Binding Protein (PEBP) domain present in eukaryotes; cd00866]	[order(205,217,219,242..245,251,253)]	[other]	[substrate binding site [chemical binding]]				1	NP_511152.2	828	NP_511152.2	mitochondrial ribosomal protein L38 [Drosophila melanogaster]	X	X	X	X	X	X	X	X	X	X	X	X	X	X	X	X	X	X	X	X	X	2	3	3	0	3	10.82	1.45e-05	X	X	X	X	X	X	X	X	X	X	X	X	X	X	1	2	2	0	2	7.45	8.84e-06	X	X	X	X	X	X	X	2	5	5	0	5	10.82	2.76e-06	416	47754	9.1	XXXNXXNXN
786	7e-05	2	6.3e-05	2	7.7e-05	2	7.4e-05	2	Cas	Dmel_CG13281	2L		[15..966][29..105][159..529][530..966]	[CSE1][IBN_N][Cse1][CAS_CSE1]	[CAS/CSE protein involved in chromosome segregation [Cell division and chromosome partitioning]; COG5657][Importin-beta N-terminal domain; pfam03810][Cse1; pfam08506][CAS/CSE protein, C-terminus; pfam03378]							1	NP_523588.2	829	NP_523588.2	chromosome segregation 1 [Drosophila melanogaster]	2	6	6	0	6	3.9	1.498e-05	18	83	83	0	83	36.41	0.00012405	6	11	11	0	11	10.56	1.905e-05	11	52	52	0	52	24.62	0.00010721	7	31	31	0	31	15.49	6.1e-05	16	67	67	0	67	33.74	9.359e-05	9	67	67	0	67	17.74	0.0001264	3	9	9	0	9	4.72	2.257e-05	24	326	326	0	326	42.56	7.689e-05	975	110141	5.8	NNNNNNNNN
787	9.2e-05	2	7.8e-05	2	6.3e-05	2	5.3e-05	2	polo	Dmel_CG12306	3L	2.7.11.-	[23..277][25..277][388..475][490..570]	[STKc_PLK][S_TKc][POLO_box_1][POLO_box_2]	[Catalytic domain of the Serine/Threonine Kinases, Polo-like kinases; cd14099][Serine/Threonine protein kinases, catalytic domain; smart00220][First polo-box domain (PBD) of polo-like kinases Plk1, Plk2, Plk3, and Plk5; cd13118][Second polo-box domain (PBD) of polo-like kinases Plk1, Plk2, Plk3, and Plk5; cd13117]	[order(31..35,39,52,54,86,102..105,109,111,148,150,][order(31..35,39,52,54,86,103..105,155,166)][order(35,109,111,148,150,152,169,185..188)][order(165..173,178..188)][order(394..397,466,468..472)][order(497,516,518,520)]	[active][other][other][other][other][other]	[][ATP binding site [chemical binding]][polypeptide substrate binding site [polypeptide binding]][activation loop (A-loop)][phosphopeptide binding site [polypeptide binding]][phosphopeptide binding site [polypeptide binding]]				1	NP_001014592.1	830	NP_001014592.1	polo, isoform B [Drosophila melanogaster]	5	19	19	0	19	10.59	8.03e-05	13	41	41	0	41	31.25	0.00010372	7	19	19	0	19	18.23	5.569e-05	7	29	29	0	29	21.35	0.00010121	4	22	22	0	22	7.47	7.328e-05	9	22	22	0	22	23.78	5.202e-05	10	28	28	0	28	24.48	8.941e-05	2	4	4	0	4	5.21	1.698e-05	23	184	184	0	184	52.08	7.346e-05	576	66974	8.9	NNNNNNNNN
788	0.000276	2	0.000258	2	0.000257	2	0.000588	2	hoip	Dmel_CG3949	2L		[19..110]	[Ribosomal_L7Ae]	[Ribosomal protein L7Ae/L30e/S12e/Gadd45 family; pfam01248]							1	NP_001260293.1	831	NP_001260293.1	hoi-polloi, isoform B [Drosophila melanogaster]	6	21	21	0	21	59.84	0.00040254	4	13	13	0	13	48.03	0.00014916	5	21	21	0	21	48.82	0.00027919	5	15	15	0	15	59.84	0.00023742	4	29	29	0	29	31.5	0.0004381	4	7	7	0	7	60.63	7.507e-05	5	56	56	0	56	48.82	0.00081105	4	19	19	0	19	48.03	0.00036574	9	181	181	0	181	88.19	0.00032772	127	13883	7.1	NNNNNNNNN
789	0.000153	1	7.9e-05	1	3.6e-05	1	4.8e-05	1	RpL29	Dmel_CG10071	2R		[3..42]	[Ribosomal_L29e]	[Ribosomal L29e protein family; pfam01779]							1	NP_477203.1	833	NP_477203.1	ribosomal protein L29, isoform A [Drosophila melanogaster]	X	X	X	X	X	X	X	2	8	8	0	8	15.79	0.00015339	X	X	X	X	X	X	X	2	3	3	0	3	15.79	7.935e-05	X	X	X	X	X	X	X	2	2	2	0	2	31.58	3.584e-05	1	2	2	0	2	15.79	4.84e-05	X	X	X	X	X	X	X	6	16	16	0	16	47.37	4.841e-05	76	8920	11.3	XNXNXNNXN
790	2.5e-05	1	2.1e-05	2	1.5e-05	2	1e-05	1	btz	Dmel_CG12878	3R		[102..243]	[Btz]	[CASC3/Barentsz eIF4AIII binding; smart01044]							3	NP_001263027.1;NP_001263028.1;NP_733229.2	834	NP_001263027.1	1 genes:btz.NP_001263027.1:barentsz, isoform C [Drosophila melanogaster] ;NP_001263028.1:barentsz, isoform D [Drosophila melanogaster] ;NP_733229.2:barentsz, isoform B [Drosophila melanogaster] ;	X	X	X	X	X	X	X	3	13	13	0	13	9.07	2.489e-05	3	5	5	0	5	9.99	1.109e-05	4	12	12	0	12	10.91	3.17e-05	3	8	8	0	8	9.07	2.017e-05	2	5	5	0	5	4.6	8.95e-06	2	4	4	0	4	7.23	9.67e-06	X	X	X	X	X	X	X	5	47	47	0	47	11.83	1.42e-05	761	83670	5.5	XNNNNNNXN
791	6e-06	2	2.1e-05	2	2.4e-05	2	1.4e-05	2	CG8771	Dmel_CG8771	2R		[<436..939]	[DUF3414]	[Protein of unknown function (DUF3414); cl21739]							2	NP_001246283.1;NP_610810.2	836	NP_001246283.1	1 genes:Nup188.NP_001246283.1:nucleoporin 188kDa, isoform C [Drosophila melanogaster] ;NP_610810.2:nucleoporin 188kDa, isoform B [Drosophila melanogaster] ;	2	3	3	0	3	0.48	3.91e-06	4	11	11	0	11	3.97	8.59e-06	5	10	10	0	10	3.54	9.05e-06	11	30	30	0	30	10.5	3.232e-05	12	35	35	0	35	12.33	3.599e-05	6	16	16	0	16	4.23	1.168e-05	11	24	24	0	24	9.91	2.366e-05	1	4	4	0	4	0.75	5.24e-06	17	133	133	0	133	16.29	1.639e-05	1866	213607	6.4	NNNNNNNNN
792	0	0	0	0	4e-06	1	4e-06	1	Aats-leu	Dmel_CG7479	3L	6.1.1.4	[40..848][63..624][624..747][<723..799]	[leuS][LeuRS_core][Anticodon_Ia_like][Anticodon_Ia_like]	[leucyl-tRNA synthetase; Validated; PRK00390][catalytic core domain of leucyl-tRNA synthetases; cd00812][Anticodon-binding domain of class Ia aminoacyl tRNA synthetases and similar domains; cl12020][Anticodon-binding domain of class Ia aminoacyl tRNA synthetases and similar domains; cl12020]	[order(70,72,78,81,109,117,502,504..505,509,538,541,586,][78..81][585..589][order(627,631,634,637,647..648,650..651,698,705,708,711)][order(637,640,647,650..651,711)]	[active][other][other][other][other]	[][HIGH motif][KMSKS motif][tRNA binding surface [nucleotide binding]][anticodon binding site]				1	NP_647932.1	837	NP_647932.1	Leucyl-tRNA synthetase, mitochondrial [Drosophila melanogaster]	X	X	X	X	X	X	X	X	X	X	X	X	X	X	X	X	X	X	X	X	X	X	X	X	X	X	X	X	2	2	2	0	2	5.52	4.42e-06	X	X	X	X	X	X	X	2	2	2	0	2	4.14	4.23e-06	X	X	X	X	X	X	X	3	4	4	0	4	7.02	1.06e-06	869	99300	8	XXXXNXNXN
793	1.1e-05	2	1.2e-05	2	2e-05	1	1.5e-05	2	nec	Dmel_CG1857	2R		[108..468]	[SERPIN]	[SERine Proteinase INhibitors (serpins) exhibit conformational polymorphism shifting from native to cleaved, latent, delta, or polymorphic forms. Many serpins, such as antitrypsin and antichymotrypsin, function as serine protease inhibitors which regulate...; cd00172]	[order(423..426,446..451)]	[other]	[reactive center loop]				1	NP_524851.1	839	NP_524851.1	necrotic [Drosophila melanogaster]	1	2	2	0	2	1.89	1.023e-05	2	4	4	0	4	5.25	1.225e-05	2	3	3	0	3	8.19	1.064e-05	2	3	3	0	3	7.77	1.267e-05	2	5	5	0	5	9.24	2.015e-05	X	X	X	X	X	X	X	1	4	4	0	4	6.3	1.546e-05	2	3	3	0	3	5.88	1.541e-05	5	24	24	0	24	18.07	1.159e-05	476	53727	7.4	NNNNNXNNN
794	5e-06	1	4e-06	1	0	0	9e-06	2	CG43340	Dmel_CG43340	2R		[100..156]	[FYVE_BSN_PCLO]	[FYVE-related domain found in protein bassoon and piccolo; cd15751]	[order(102,105,120,123,128,131,145,148)]	[other]	[putative Zn binding site [ion binding]]				7	NP_001097210.2;NP_001246184.1;NP_001246186.1;NP_001246187.1;NP_001246189.1;NP_001260782.1;NP_788281.1	840	NP_001097210.2	1 genes:CG43340.NP_001097210.2:Myosin-7a binding protein, isoform J [Drosophila melanogaster] ;NP_001246184.1:Myosin-7a binding protein, isoform M [Drosophila melanogaster] ;NP_001246186.1:Myosin-7a binding protein, isoform N [Drosophila melanogaster] ;NP_001246187.1:Myosin-7a binding protein, isoform K [Drosophila melanogaster] ;NP_001246189.1:Myosin-7a binding protein, isoform G [Drosophila melanogaster] ;NP_001260782.1:Myosin-7a binding protein, isoform P [Drosophila melanogaster] ;NP_788281.1:Myosin-7a binding protein, isoform C [Drosophila melanogaster] ;	1	2	2	0	2	1.24	5.03e-06	X	X	X	X	X	X	X	X	X	X	X	X	X	X	1	2	2	0	2	1.86	4.15e-06	X	X	X	X	X	X	X	X	X	X	X	X	X	X	2	4	4	0	4	4.24	7.6e-06	1	4	4	0	4	1.24	1.01e-05	3	13	13	0	13	5.48	3.09e-06	968	106337	5.4	NXXNXXNNN
795	0	0	0	0	1.6e-05	2	0	0	mRpS11	Dmel_CG5184	3R		[91..198]	[Ribosomal_S11]	[Ribosomal protein S11; cl00332]							1	NP_524382.1	841	NP_524382.1	mitochondrial ribosomal protein S11 [Drosophila melanogaster]	X	X	X	X	X	X	X	X	X	X	X	X	X	X	X	X	X	X	X	X	X	X	X	X	X	X	X	X	1	2	2	0	2	8.5	1.919e-05	1	2	2	0	2	8.5	1.362e-05	X	X	X	X	X	X	X	X	X	X	X	X	X	X	2	5	5	0	5	12.5	5.75e-06	200	21779	10.5	XXXXNNXXN
796	0	0	0	0	3e-06	1	0	0	Pde11	Dmel_CG34341	2L	3.1.4.-;3.1.4.35	[376..538][567..718][815..990]	[GAF][GAF][HDc]	[Domain present in phytochromes and cGMP-specific phosphodiesterases; smart00065][Domain present in phytochromes and cGMP-specific phosphodiesterases; smart00065][Metal dependent phosphohydrolases with conserved 'HD' motif; cd00077]	[order(820,856..857,967)][857]	[other][other]	[Zn2+ binding site [ion binding]][Mg2+ binding site [ion binding]]				4	NP_001097177.1;NP_001188837.1;NP_001188838.1;NP_001286044.1	842	NP_001097177.1	1 genes:Pde11.NP_001097177.1:phosphodiesterase 11, isoform C [Drosophila melanogaster] ;NP_001188837.1:phosphodiesterase 11, isoform D [Drosophila melanogaster] ;NP_001188838.1:phosphodiesterase 11, isoform E [Drosophila melanogaster] ;NP_001286044.1:phosphodiesterase 11, isoform F [Drosophila melanogaster] ;	X	X	X	X	X	X	X	X	X	X	X	X	X	X	X	X	X	X	X	X	X	X	X	X	X	X	X	X	1	2	2	0	2	0.71	2.73e-06	X	X	X	X	X	X	X	X	X	X	X	X	X	X	X	X	X	X	X	X	X	2	3	3	0	3	1.85	4.9e-07	1407	155622	6.4	XXXXNXXXN
797	1e-06	1	0	0	0	0	0	0	dnc	Dmel_CG32498	X	3.1.4.-;3.1.4.17	[645..826]	[HDc]	[Metal dependent phosphohydrolases with conserved 'HD' motif; cd00077]	[order(649,685..686,803)][686]	[other][other]	[Zn2+ binding site [ion binding]][Mg2+ binding site [ion binding]]				1	NP_726856.1	843	NP_726856.1	dunce, isoform N [Drosophila melanogaster]	X	X	X	X	X	X	X	1	2	0	2	1	1.42	1.48e-06	X	X	X	X	X	X	X	X	X	X	X	X	X	X	X	X	X	X	X	X	X	X	X	X	X	X	X	X	X	X	X	X	X	X	X	X	X	X	X	X	X	X	2	5	1	4	3	2.95	7e-07	983	107341	5.6	XNXXXXXXN
798	3.9e-05	2	2.4e-05	2	4.3e-05	2	5.3e-05	2	MP1	Dmel_CG1102	3R	3.4.21.-	[29..90][136..393][137..396]	[CLIP][Tryp_SPc][Tryp_SPc]	[Regulatory CLIP domain of proteinases; pfam12032][Trypsin-like serine protease; smart00020][Trypsin-like serine protease; Many of these are synthesized as inactive precursor zymogens that are cleaved during limited proteolysis to generate their active forms. Alignment contains also inactive enzymes that have substitutions of the catalytic triad...; cd00190]	[137][order(182,247,345)][order(339,368,370)]	[cleavage][active][other]	[][][substrate binding sites [chemical binding]]				3	NP_001138002.1;NP_001303421.1;NP_649450.3	844	NP_001138002.1	1 genes:MP1.NP_001138002.1:melanization protease 1, isoform C [Drosophila melanogaster] ;NP_001303421.1:melanization protease 1, isoform E [Drosophila melanogaster] ;NP_649450.3:melanization protease 1, isoform A [Drosophila melanogaster] ;	4	8	8	0	8	13.53	4.881e-05	6	8	8	0	8	22.31	2.922e-05	2	3	3	0	3	5.01	1.27e-05	4	7	7	0	7	15.54	3.527e-05	5	12	12	0	12	19.55	5.77e-05	4	8	8	0	8	12.03	2.731e-05	3	7	7	0	7	12.78	3.227e-05	6	12	12	0	12	18.55	7.352e-05	11	65	65	0	65	42.61	3.746e-05	399	44577	6.9	NNNNNNNNN
799	1.5e-05	1	2e-05	2	9e-06	1	0	0	CG7427	Dmel_CG7427	3L		[5..52][133..247]	[UBA_like_SF][Cullin_binding]	[UBA domain-like superfamily; cl21463][Cullin binding; pfam03556]							3	NP_001246769.1;NP_001246770.1;NP_001261883.1	845	NP_001246769.1	1 genes:SCCRO.NP_001246769.1:squamous cell carcinoma-related oncogene, isoform B [Drosophila melanogaster] ;NP_001246770.1:squamous cell carcinoma-related oncogene, isoform C [Drosophila melanogaster] ;NP_001261883.1:squamous cell carcinoma-related oncogene, isoform E [Drosophila melanogaster] ;	X	X	X	X	X	X	X	1	3	3	0	3	2.75	1.502e-05	1	2	2	0	2	2.75	1.16e-05	2	4	4	0	4	9.97	2.763e-05	X	X	X	X	X	X	X	1	2	2	0	2	2.75	9.36e-06	X	X	X	X	X	X	X	X	X	X	X	X	X	X	3	13	13	0	13	12.71	1.027e-05	291	34049	5.4	XNNNXNXXN
800	0	0	0	0	0	0	7e-06	1	CG16903	Dmel_CG16903	X	2.7.1.-	[114..203][229..322]	[CYCLIN][CYCLIN]	[Cyclin box fold. Protein binding domain functioning in cell-cycle and transcription control. Present in cyclins, TFIIB and Retinoblastoma (RB).The cyclins consist of 8 classes of cell cycle regulators that regulate cyclin dependent kinases (CDKs). TFIIB...; cd00043][Cyclin box fold. Protein binding domain functioning in cell-cycle and transcription control. Present in cyclins, TFIIB and Retinoblastoma (RB).The cyclins consist of 8 classes of cell cycle regulators that regulate cyclin dependent kinases (CDKs). TFIIB...; cd00043]	[order(114..115,121..122,124..125,147,157..158)][order(166,170,177,197,200..201)][order(229..230,236..237,239..240,264,274..275)][order(283,287,299,318..319)]	[binding][binding][binding][binding]	[binding site 1][binding site 2][binding site 1][binding site 2]				1	NP_569980.1	846	NP_569980.1	uncharacterized protein Dmel_CG16903 [Drosophila melanogaster]	X	X	X	X	X	X	X	X	X	X	X	X	X	X	X	X	X	X	X	X	X	X	X	X	X	X	X	X	X	X	X	X	X	X	X	X	X	X	X	X	X	X	1	2	2	0	2	2.14	6.57e-06	X	X	X	X	X	X	X	3	4	4	0	4	6.96	1.64e-06	560	62324	10.4	XXXXXXNXN
801	7e-06	2	1e-05	1	0	0	1.5e-05	2	abs	Dmel_CG14637	3R	3.6.1.3	[179..393][192..397][403..531]	[DEADc][DEXDc][HELICc]	[DEAD-box helicases. A diverse family of proteins involved in ATP-dependent RNA unwinding, needed in a variety of cellular processes including splicing, ribosome biogenesis and RNA degradation. The name derives from the sequence of the Walker B motif...; cd00268][DEAD-like helicases superfamily; smart00487][Helicase superfamily c-terminal domain; associated with DEXDc-, DEAD-, and DEAH-box proteins, yeast initiation factor 4A, Ski2p, and Hepatitis C virus NS3 helicases; this domain is found in a wide variety of helicases and helicase related proteins; may...; cd00079]	[224..228][340..343][371..373][order(436..439,459..460,485..487)][order(493,514,518,521)]	[other][other][other][other][other]	[ATP binding site [chemical binding]][Mg++ binding site [ion binding]][motif III][nucleotide binding region [chemical binding]][ATP-binding site [chemical binding]]				1	NP_524220.1	847	NP_524220.1	abstrakt [Drosophila melanogaster]	2	2	2	0	2	3.72	7.87e-06	2	3	3	0	3	3.88	7.06e-06	X	X	X	X	X	X	X	1	3	3	0	3	2.1	9.74e-06	X	X	X	X	X	X	X	X	X	X	X	X	X	X	3	5	5	0	5	6.3	1.486e-05	2	4	4	0	4	3.72	1.58e-05	7	18	18	0	18	13.41	6.69e-06	619	69488	6.8	NNXNXXNNN
802	3.6e-05	2	0	0	0	0	0	0	CG1542	Dmel_CG1542	3R		[17..300]	[Ebp2]	[Eukaryotic rRNA processing protein EBP2; pfam05890]							1	NP_651850.1	848	NP_651850.1	uncharacterized protein Dmel_CG1542 [Drosophila melanogaster]	5	8	8	0	8	14.98	6.344e-05	1	2	2	0	2	6.51	9.49e-06	X	X	X	X	X	X	X	X	X	X	X	X	X	X	X	X	X	X	X	X	X	X	X	X	X	X	X	X	X	X	X	X	X	X	X	X	X	X	X	X	X	X	6	10	10	0	10	21.5	7.49e-06	307	35077	10.1	NNXXXXXXN
803	0	0	6e-06	1	4e-06	1	0	0	Rabex-5	Dmel_CG9139	3L		[16..40][274..373]	[zf-A20][VPS9]	[A20-like zinc finger; pfam01754][Vacuolar sorting protein 9 (VPS9) domain; pfam02204]							1	NP_612093.1	849	NP_612093.1	Rabaptin-5-associated exchange factor for Rab5 [Drosophila melanogaster]	X	X	X	X	X	X	X	X	X	X	X	X	X	X	X	X	X	X	X	X	X	1	2	2	0	2	1.44	5.78e-06	X	X	X	X	X	X	X	1	2	2	0	2	1.44	3.91e-06	X	X	X	X	X	X	X	X	X	X	X	X	X	X	2	5	5	0	5	3.59	1.65e-06	696	76665	5.6	XXXNXNXXN
804	0.001222	2	0.001721	2	0.001802	2	0.001119	2	Nap1	Dmel_CG5330	2R		[54..322]	[NAP]	[Nucleosome assembly protein (NAP); pfam00956]							1	NP_001246485.1	851	NP_001246485.1	nucleosome assembly protein 1, isoform B [Drosophila melanogaster]	5	81	81	0	81	17.84	0.00053293	13	485	485	0	485	36.76	0.0019101	13	341	341	0	341	51.89	0.0015561	17	347	347	0	347	56.76	0.00188523	15	372	372	0	372	49.73	0.00192896	16	455	455	0	455	49.73	0.00167481	14	413	413	0	413	49.19	0.0020531	7	28	28	0	28	22.7	0.000185	22	2522	2522	0	2522	58.92	0.00156739	370	42768	4.8	NNNNNNNNN
805	4.8e-05	2	0.000214	2	3.1e-05	1	6.6e-05	1	CG4612	Dmel_CG4612	2R		[114..185][115..185][202..282][204..272]	[RRM][RRM2_I_PABPs][RRM3_I_PABPs][RRM]	[RNA recognition motif; smart00360][RNA recognition motif 2 found in type I polyadenylate-binding proteins; cd12379][RNA recognition motif 3 found in type I polyadenylate-binding proteins; cd12380][RNA recognition motif; smart00360]	[order(116,118..119,141,153..155,157,159,184)]	[other]	[RNA binding site [nucleotide binding]]				1	NP_001246493.1	852	NP_001246493.1	uncharacterized protein Dmel_CG4612, isoform C [Drosophila melanogaster]	4	9	9	0	9	14.66	7.137e-05	2	5	5	0	5	11.07	2.373e-05	3	11	11	0	11	19.54	6.05e-05	3	56	56	0	56	19.54	0.00036668	2	5	5	0	5	15.64	3.125e-05	X	X	X	X	X	X	X	4	11	11	0	11	19.87	6.59e-05	X	X	X	X	X	X	X	7	98	98	0	98	30.62	7.34e-05	307	33660	9.3	NNNNNXNXN
806	0	0	1.7e-05	2	2.5e-05	1	5.8e-05	1	beg	Dmel_CG7842	3L	2.-.-.-;2.3.1.39	[63..377]	[Acyl_transf_1]	[Acyl transferase domain; cl08282]							1	NP_648950.1	853	NP_648950.1	bad egg [Drosophila melanogaster]	X	X	X	X	X	X	X	X	X	X	X	X	X	X	2	3	3	0	3	7.65	1.336e-05	3	4	4	0	4	12.4	2.122e-05	3	5	5	0	5	13.72	2.531e-05	X	X	X	X	X	X	X	4	12	12	0	12	19.26	5.824e-05	X	X	X	X	X	X	X	4	25	25	0	25	19.26	1.517e-05	379	42086	9.2	XXNNNXNXN
807	7.3e-05	1	0	0	0	0	0	0	dod	Dmel_CG17051	X	5.2.1.8	[8..39][55..166]	[WW][PTZ00356]	[Two conserved tryptophans domain; also known as the WWP or rsp5 domain; around 40 amino acids; functions as an interaction module in a diverse set of signalling proteins; binds specific proline-rich sequences but at low affinities compared to other...; cd00201][peptidyl-prolyl cis-trans isomerase (PPIase); Provisional]	[order(23,34)]	[binding]	[binding pocket]				1	NP_523428.1	854	NP_523428.1	dodo [Drosophila melanogaster]	3	5	5	0	5	15.06	7.332e-05	X	X	X	X	X	X	X	X	X	X	X	X	X	X	X	X	X	X	X	X	X	X	X	X	X	X	X	X	X	X	X	X	X	X	X	X	X	X	X	X	X	X	X	X	X	X	X	X	X	3	5	5	0	5	15.06	6.93e-06	166	18376	7.5	NXXXXXXXN
808	0	0	0	0	3e-06	1	0	0	HDAC4	Dmel_CG1770	X	3.5.1.98	[43..>97][771..1145]	[ClassIIa_HDAC_Gln-rich-N][HDAC_classIIa]	[Glutamine-rich N-terminal helical domain of various Class IIa histone deacetylases (HDAC4, HDAC5 and HDCA9); cl13614][Histone deacetylases, class IIa; cd11681]	[order(43,47,50..51,54..55,57..58,61..62,64..65,68..70,][order(43,47,50,54,57,61..62,64..65,68..69,72,76,79,97)][order(47,51,55,58,62,65,69..70,73..74,77,81)][order(65,69,80..81)][order(918..919,927..928,957,959,1051,1091)][order(957,959,1051)]	[other][other][other][other][active][other]	[tetramer interface [polypeptide binding]][dimer interface A, C [polypeptide binding]][dimer interface A, D [polypeptide binding]][dimer interface A, B [polypeptide binding]][][Zn binding site [ion binding]]				4	NP_001014736.2;NP_001245651.1;NP_001259507.1;NP_572868.3	855	NP_001014736.2	1 genes:HDAC4.NP_001014736.2:histone deacetylase 4, isoform E [Drosophila melanogaster] ;NP_001245651.1:histone deacetylase 4, isoform F [Drosophila melanogaster] ;NP_001259507.1:histone deacetylase 4, isoform G [Drosophila melanogaster] ;NP_572868.3:histone deacetylase 4, isoform D [Drosophila melanogaster] ;	X	X	X	X	X	X	X	X	X	X	X	X	X	X	X	X	X	X	X	X	X	X	X	X	X	X	X	X	1	2	2	0	2	1.91	3.19e-06	X	X	X	X	X	X	X	X	X	X	X	X	X	X	X	X	X	X	X	X	X	2	3	3	0	3	3.08	5.7e-07	1203	128636	7.2	XXXXNXXXN
809	8.3e-05	2	0.000239	2	0.000429	2	0.000151	2	Srp54k	Dmel_CG4659	3L		[2..428][10..87][102..296][326..431]	[SRP54_euk][SRP54_N][SRP54][SRP_SPB]	[signal recognition particle protein SRP54; TIGR01425][SRP54-type protein, helical bundle domain; smart00963][SRP54-type protein, GTPase domain; pfam00448][Signal peptide binding domain; pfam02978]							1	NP_523931.1	856	NP_523931.1	signal recognition particle 54k [Drosophila melanogaster]	2	6	6	0	6	7.68	2.875e-05	10	48	48	0	48	31.3	0.00013769	15	64	64	0	64	48.03	0.00021272	15	67	67	0	67	41.54	0.00026512	14	186	186	0	186	40.94	0.00070248	10	58	58	0	58	30.91	0.0001555	12	53	53	0	53	35.83	0.0001919	6	23	23	0	23	16.93	0.00011068	27	505	505	0	505	62.2	0.00022859	508	55866	8.7	NNNNNNNNN
810	5.3e-05	2	0.000533	2	0.000123	2	0.000113	2	Rheb	Dmel_CG1081	3R		[5..182][8..168]	[RheB][Ras]	[Ras Homolog Enriched in Brain (RheB) is a small GTPase; cd04137][Ras family; pfam00071]	[12..19][order(13..14,61..62)][order(14..20,30..31,34,37,62,118..119,121..122,148..149)][order(19..20,34,36,42..43,56..57,59,61..62,150)][order(35..36,40..43)][35..42][37][59..62][61..79][118..121][148..150][179..182]	[other][other][other][other][other][other][other][other][other][other][other][other]	[G1 box][putative GDI interaction site [polypeptide binding]][GTP/Mg2+ binding site [chemical binding]][putative GEF interaction site [polypeptide binding]][putative effector interaction site][Switch I region][G2 box][G3 box][Switch II region][G4 box][G5 box][putative lipid modification site [posttranslational modification]]				1	NP_730950.2	857	NP_730950.2	Ras homolog enriched in brain, isoform A [Drosophila melanogaster]	1	2	2	0	2	4.4	2.675e-05	3	10	10	0	10	24.73	8.007e-05	3	9	9	0	9	23.63	8.349e-05	3	89	89	0	89	24.73	0.000983	1	12	12	0	12	14.29	0.0001265	3	16	16	0	16	24.73	0.00011973	2	17	17	0	17	18.68	0.00017181	1	4	4	0	4	4.4	5.373e-05	4	159	159	0	159	29.67	0.00020089	182	20731	5.6	NNNNNNNNN
811	0.000326	2	0.002528	2	0.001227	2	0.00145	2	14-3-3epsilon	Dmel_CG31196	3R		[4..233]	[14-3-3_epsilon]	[14-3-3 epsilon, an isoform of 14-3-3 protein; cd10020]	[order(6,10,13..14,16,26,59,62,66,81..82,84..85,88..89,92)][order(50,57,130..131,172,175..176,179,182..183,219..220,]	[other][other]	[putative dimer interface [polypeptide binding]][peptide binding site [polypeptide binding]]				1	NP_732309.1	858	NP_732309.1	14-3-3epsilon, isoform A [Drosophila melanogaster]	1	2	2	0	2	6.11	1.858e-05	13	114	112	2	114	46.56	0.00063404	9	187	187	0	187	44.66	0.00120511	13	502	500	2	501.992	42.75	0.00385152	11	247	245	2	246.984	44.66	0.00180863	14	124	121	3	124	50	0.00064458	12	409	409	0	409	51.53	0.00287133	2	3	3	0	3	7.25	2.799e-05	20	1588	1579	9	1587.87	66.79	0.00139363	262	29799	4.8	NNNNNNNNN
812	4e-06	1	0	0	2e-06	2	0	0	Rich	Dmel_CG9063	3L		[712..977]	[RIC1]	[RIC1; pfam07064]							1	NP_001262205.1	860	NP_001262205.1	RIC1 homolog, isoform B [Drosophila melanogaster]	X	X	X	X	X	X	X	1	4	4	0	4	0.7	4.08e-06	X	X	X	X	X	X	X	X	X	X	X	X	X	X	1	2	2	0	2	1.33	2.69e-06	1	2	2	0	2	0.7	1.91e-06	X	X	X	X	X	X	X	X	X	X	X	X	X	X	3	9	9	0	9	4.06	1.45e-06	1429	159156	6.1	XNXXNNXXN
813	1.6e-05	1	2.6e-05	2	2.3e-05	2	3.4e-05	1	GckIII	Dmel_CG5169	3R	2.7.11.-;2.7.11.13	[12..283][13..263]	[STKc_MST3_like][S_TKc]	[Catalytic domain of Mammalian Ste20-like protein kinase 3-like Serine/Threonine Kinases; cd06609][Serine/Threonine protein kinases, catalytic domain; smart00220]	[order(19..23,27,40,42,72,88..91,94..95,98,133,135..138,][order(19..23,27,40,42,59,72,88..91,94..95,98,137..138,140,][order(22..23,133,135..137,154,168..171,173,200,209)][order(150..161,163..173)]	[active][other][other][other]	[][ATP binding site [chemical binding]][polypeptide substrate binding site [polypeptide binding]][activation loop (A-loop)]				1	NP_650596.1	861	NP_650596.1	germinal centre kinase III [Drosophila melanogaster]	X	X	X	X	X	X	X	3	7	7	0	7	7.48	1.589e-05	2	3	3	0	3	5.92	7.89e-06	5	14	14	0	14	17.76	4.384e-05	5	11	11	0	11	14.95	3.287e-05	3	6	6	0	6	9.97	1.273e-05	6	12	12	0	12	17.76	3.438e-05	X	X	X	X	X	X	X	9	54	54	0	54	28.19	1.934e-05	642	69933	7.3	XNNNNNNXN
814	1.9e-05	2	1e-05	1	0	0	2.6e-05	1	CG5808	Dmel_CG5808	3R	5.2.1.8	[4..169][237..319][241..313][471..>555]	[cyclophilin_RRM][RRM_PPIL4][RRM][PRP38_assoc]	[cyclophilin_RRM: cyclophilin-type peptidylprolyl cis- trans isomerase domain occuring with a C-terminal RNA recognition motif domain (RRM). This subfamily of the cyclophilin domain family contains a number of eukaryotic cyclophilins having the RRM domain...; cd01921][RNA recognition motif in peptidyl-prolyl cis-trans isomerase-like 4 (PPIase) and similar proteins; cd12235][RNA recognition motif; smart00360][Pre-mRNA-splicing factor 38-associated hydrophilic C-term; cl21734]	[order(43..44,49,107,109,118)]	[active]					1	NP_651291.1	862	NP_651291.1	uncharacterized protein Dmel_CG5808 [Drosophila melanogaster]	2	9	9	0	9	5.67	3.355e-05	2	2	2	0	2	6.28	4.46e-06	2	4	4	0	4	7.2	1.034e-05	X	X	X	X	X	X	X	X	X	X	X	X	X	X	X	X	X	X	X	X	X	X	X	X	X	X	X	X	1	7	7	0	7	4.29	2.621e-05	5	24	24	0	24	15.16	8.45e-06	653	75470	9.9	NNNXXXXNN
815	1e-05	1	1.7e-05	1	6e-06	1	2e-05	1	dare	Dmel_CG12390	2R	1.18.1.-;1.18.1.2;1.18.1.6	[10..465][33..189]	[PLN02852][NADB_Rossmann]	[ferredoxin-NADP+ reductase][Rossmann-fold NAD(P)(+)-binding proteins; cl21454]							1	NP_477150.1	863	NP_477150.1	defective in the avoidance of repellents [Drosophila melanogaster]	1	2	2	0	2	4.08	1.045e-05	X	X	X	X	X	X	X	X	X	X	X	X	X	X	2	4	4	0	4	4.08	1.725e-05	X	X	X	X	X	X	X	1	2	2	0	2	1.72	5.85e-06	3	5	5	0	5	6.01	1.974e-05	X	X	X	X	X	X	X	4	13	13	0	13	10.09	6.41e-06	466	51353	8.4	NXXNXNNXN
816	0	0	1.8e-05	1	2.2e-05	1	2.4e-05	1	ecd	Dmel_CG5714	3L		[17..636]	[SGT1]	[SGT1 protein; pfam07093]							1	NP_647707.1	864	NP_647707.1	ecdysoneless [Drosophila melanogaster]	X	X	X	X	X	X	X	X	X	X	X	X	X	X	X	X	X	X	X	X	X	2	6	6	0	6	6.29	1.763e-05	3	8	8	0	8	7.75	2.244e-05	X	X	X	X	X	X	X	3	9	9	0	9	10.09	2.42e-05	X	X	X	X	X	X	X	6	24	24	0	24	19.59	8.07e-06	684	77908	4.9	XXXNNXNXN
817	1.8e-05	2	5.8e-05	2	5.6e-05	2	4.7e-05	2	otu	Dmel_CG12743	X		[37..144][335..392][461..>626]	[OTU][TUDOR][Rubella_Capsid]	[OTU-like cysteine protease; pfam02338][Tudor domain; smart00333][Rubella capsid protein; pfam05750]							1	NP_511089.2	865	NP_511089.2	ovarian tumor, isoform B [Drosophila melanogaster]	6	13	0	13	6.5	9.38	1.855e-05	10	24	0	24	10	17.23	1.708e-05	10	27	0	27	12.5	17.47	2.474e-05	20	55	5	50	39	31.07	9.191e-05	17	59	9	50	45	25.56	0.00010122	6	14	0	14	7	10.55	1.118e-05	10	50	5	45	40	16.53	8.625e-05	3	5	0	5	2.5	4.92	7.16e-06	29	247	19	228	165.3	38.34	4.456e-05	853	97452	7.1	NNNNNNNNN
818	1.2e-05	1	1.4e-05	1	0	0	0	0	CG6746	Dmel_CG6746	2L		[73..236]	[PTPLA]	[Protein tyrosine phosphatase-like protein, PTPLA; pfam04387]							1	NP_609534.1	866	NP_609534.1	3-hydroxyacyl-CoA dehydratase 1 [Drosophila melanogaster]	X	X	X	X	X	X	X	1	2	2	0	2	6.12	1.19e-05	1	2	2	0	2	5.71	1.378e-05	X	X	X	X	X	X	X	X	X	X	X	X	X	X	X	X	X	X	X	X	X	X	X	X	X	X	X	X	X	X	X	X	X	X	X	2	5	5	0	5	11.84	4.69e-06	245	27542	9.8	XNNXXXXXN
820	0	0	2.6e-05	1	1.1e-05	2	1e-05	2	pgant5	Dmel_CG31651	2L	2.4.1.41	[190..490][503..621][505..619]	[pp-GalNAc-T][RICIN][RICIN]	[pp-GalNAc-T initiates the formation of mucin-type O-linked glycans; cd02510][Ricin-type beta-trefoil; Carbohydrate-binding domain formed from presumed gene triplication. The domain is found in a variety of molecules serving diverse functions such as enzymatic activity, inhibitory toxicity and signal transduction. Highly specific...; cd00161][Ricin-type beta-trefoil; smart00458]	[order(194..196,198,227,257,260,264,280..282,364..365,][order(280,282,415)][order(515,526,528,536..537,555,564,566,574..575,596,609,][order(537..539,575..577,617..619)]	[other][other][other][other]	[ligand binding site][Mn binding site][putative sugar binding sites [chemical binding]][Q-X-W motif]				1	NP_608906.2	869	NP_608906.2	polypeptide N-Acetylgalactosaminyltransferase 5, isoform A [Drosophila melanogaster]	X	X	X	X	X	X	X	X	X	X	X	X	X	X	X	X	X	X	X	X	X	4	8	8	0	8	13.33	2.553e-05	2	6	6	0	6	6.35	1.827e-05	1	2	2	0	2	1.75	4.32e-06	2	4	4	0	4	6.67	1.168e-05	1	2	2	0	2	2.06	7.76e-06	8	22	22	0	22	21.75	8.03e-06	630	72097	7.8	XXXNNNNNN
821	0	0	0	0	2e-06	1	0	0	CG42399	Dmel_CG42399	2L		[1431..1625]	[CLASP_N]	[CLASP N terminal; pfam12348]							2	NP_001259801.1;NP_608498.3	870	NP_001259801.1	1 genes:CG42399.NP_001259801.1:uncharacterized protein Dmel_CG42399, isoform C [Drosophila melanogaster] ;NP_608498.3:uncharacterized protein Dmel_CG42399, isoform B [Drosophila melanogaster] ;	X	X	X	X	X	X	X	X	X	X	X	X	X	X	X	X	X	X	X	X	X	X	X	X	X	X	X	X	X	X	X	X	X	X	X	2	2	2	0	2	0.97	1.65e-06	X	X	X	X	X	X	X	X	X	X	X	X	X	X	2	2	2	0	2	0.97	2.8e-07	1653	182720	7.9	XXXXXNXXN
822	3.3e-05	1	2.2e-05	2	2.1e-05	2	3.8e-05	1	HBS1	Dmel_CG1898	3L		[85..150][241..669][249..468][474..557][561..669]	[HBS1_N][TEF1][EF1_alpha][eRF3_II_like][HBS1_C]	[HBS1 N-terminus; pfam08938][Translation elongation factor EF-1alpha (GTPase) [Translation, ribosomal structure and biogenesis]; COG5256][Elongation Factor 1-alpha (EF1-alpha) protein family; cd01883][eRF3_II_like: domain similar to domain II of the eukaryotic class II release factor (eRF3). In eukaryotes, translation termination is mediated by two interacting release factors, eRF1 and eRF3, which act as class I and II factors, respectively. eRF1...; cd03698][C-terminal domain of Hsp70 subfamily B suppressor 1 (HBS1); cd04093]	[254..261][order(255,257,261..262,265,268..269,316..317,335..336,][order(257,259..262,393..394,396,432..434)][order(261,304,307..308,310,312,314..316,318,329,331,][306..316][312][331..334][333..351][393..396][432..434][order(580..584,586..588,595..597,599,603,636,657..658)]	[other][other][other][other][other][other][other][other][other][other][other]	[G1 box][putative GEF interaction site [polypeptide binding]][GTP/Mg2+ binding site [chemical binding]][EF1Balpha binding site [polypeptide binding]][Switch I region][G2 box][G3 box][Switch II region][G4 box][G5 box][heterodimer interface [polypeptide binding]]				1	NP_001286906.1	871	NP_001286906.1	HBS1, isoform B [Drosophila melanogaster]	X	X	X	X	X	X	X	4	15	15	0	15	7.16	3.262e-05	3	10	10	0	10	5.37	2.52e-05	3	6	6	0	6	5.22	1.8e-05	6	11	11	0	11	10.15	3.15e-05	3	5	5	0	5	5.67	1.016e-05	2	14	14	0	14	3.73	3.843e-05	X	X	X	X	X	X	X	9	63	63	0	63	13.28	2.162e-05	670	74165	6.7	XNNNNNNXN
823	2.2e-05	2	1.8e-05	1	1.2e-05	1	0	0	Prp38	Dmel_CG30342	2R		[7..177][179..288]	[PRP38][PRP38_assoc]	[PRP38 family; pfam03371][Pre-mRNA-splicing factor 38-associated hydrophilic C-term; pfam12871]							1	NP_610463.2	872	NP_610463.2	pre-mRNA processing factor 38 [Drosophila melanogaster]	2	3	3	0	3	7.58	2.213e-05	1	5	5	0	5	5.45	2.208e-05	X	X	X	X	X	X	X	1	3	3	0	3	5.45	1.827e-05	X	X	X	X	X	X	X	1	3	3	0	3	5.45	1.238e-05	X	X	X	X	X	X	X	X	X	X	X	X	X	X	3	14	14	0	14	13.03	9.76e-06	330	40088	9	NNXNXNXXN
824	6.3e-05	2	0.000101	2	5.3e-05	2	7e-05	2	Dcr-2	Dmel_CG6493	2R	3.1.26.3;3.6.1.3	[6..542][22..173][241..343][<436..495][571..673][843..1004][1194..1391][1433..1719][1448..1649][1645..1717]	[MPH1][DEXDc][Dicer_PBD][HELICc][Dicer_dimer][PAZ][RIBOc][Rnc][RIBOc][DSRM]	[ERCC4-related helicase [Replication, recombination and repair]; COG1111][DEAD-like helicases superfamily. A diverse family of proteins involved in ATP-dependent RNA or DNA unwinding. This domain contains the ATP-binding region; cd00046][Partner-binding domain of the endoribonuclease Dicer; cd15903][Helicase superfamily c-terminal domain; associated with DEXDc-, DEAD-, and DEAH-box proteins, yeast initiation factor 4A, Ski2p, and Hepatitis C virus NS3 helicases; this domain is found in a wide variety of helicases and helicase related proteins; may...; cd00079][Dicer dimerization domain; pfam03368][This domain is named PAZ after the proteins Piwi Argonaut and Zwille; smart00949][RIBOc. Ribonuclease III C terminal domain. This group consists of eukaryotic, bacterial and archeal ribonuclease III (RNAse III) proteins. RNAse III is a double stranded RNA-specific endonuclease. Prokaryotic RNAse III is important in...; cd00593][dsRNA-specific ribonuclease [Transcription]; COG0571][RIBOc. Ribonuclease III C terminal domain. This group consists of eukaryotic, bacterial and archeal ribonuclease III (RNAse III) proteins. RNAse III is a double stranded RNA-specific endonuclease. Prokaryotic RNAse III is important in...; cd00593][Double-stranded RNA binding motif. Binding is not sequence specific but is highly specific for double stranded RNA. Found in a variety of proteins including dsRNA dependent protein kinase PKR, RNA helicases, Drosophila staufen protein, E. coli RNase III; cd00048]	[31..35][139..142][order(241..242,245,250..251,320..321,324..325,328,][order(469,490,494)][order(894,917,921,942,950)][order(1210..1211,1214..1215,1218,1221..1222,1225..1226,][order(1210,1213,1217,1368,1371)][order(1213,1368,1371)][order(1469..1470,1473..1474,1477,1480..1481,1484..1485,][order(1469,1472,1476,1614,1617)][order(1472,1614,1617)][order(1646..1647,1700..1703,1706)]	[other][other][other][other][other][other][active][metal-binding][other][active][metal-binding][other]	[ATP binding site [chemical binding]][putative Mg++ binding site [ion binding]][Trbp binding interface [polypeptide binding]][ATP-binding site [chemical binding]][nucleic acid-binding interface [nucleotide binding]][dimerization interface [polypeptide binding]][][metal binding site [ion binding]][dimerization interface [polypeptide binding]][][metal binding site [ion binding]][dsRNA binding site [nucleotide binding]]				1	NP_523778.2	873	NP_523778.2	Dicer-2, isoform A [Drosophila melanogaster]	17	49	49	0	49	11.79	6.927e-05	16	67	67	0	67	13.07	5.67e-05	18	52	52	0	52	18.06	5.099e-05	23	130	130	0	130	22.18	0.00015176	14	59	59	0	59	12.14	6.574e-05	18	50	50	0	50	15.56	3.955e-05	22	56	56	0	56	20.96	5.982e-05	16	56	56	0	56	10.92	7.95e-05	55	519	519	0	519	43.96	6.931e-05	1722	197763	6.9	NNNNNNNNN
825	8e-06	1	1.1e-05	1	1.9e-05	2	2e-05	1	CG9125	Dmel_CG9125	X		[224..296]	[RAI1]	[RAI1 like PD-(D/E)XK nuclease; pfam08652]							1	NP_996492.1	874	NP_996492.1	Rat1 interacting protein 1 [Drosophila melanogaster]	X	X	X	X	X	X	X	1	2	2	0	2	3.2	7.77e-06	X	X	X	X	X	X	X	1	2	2	0	2	3.2	1.072e-05	2	6	6	0	6	7.47	3.07e-05	1	2	2	0	2	3.2	7.26e-06	1	4	4	0	4	4.27	1.962e-05	X	X	X	X	X	X	X	2	16	16	0	16	7.47	9.81e-06	375	42903	8.4	XNXNNNNXN
826	3e-06	2	6e-06	2	1.2e-05	2	8e-06	2	Sin3A	Dmel_CG8815	2R		[238..1715][290..336][587..646][935..981][1032..1133]	[Sin3][PAH][PAH][PAH][HDAC_interact]	[Histone deacetylase complex, regulatory component SIN3 [Chromatin structure and dynamics]; COG5602][Paired amphipathic helix repeat; pfam02671][Paired amphipathic helix repeat; pfam02671][Paired amphipathic helix repeat; pfam02671][Histone deacetylase (HDAC) interacting; smart00761]							1	NP_001188912.1	875	NP_001188912.1	Sin3A, isoform E [Drosophila melanogaster]	2	4	2	2	4	1.89	4.72e-06	3	6	0	6	3	2.91	2.12e-06	5	8	0	8	4	5.82	3.28e-06	10	24	0	24	9	7.52	8.77e-06	9	46	0	46	22	7.23	2.047e-05	4	11	0	11	4.5	3.06	2.97e-06	9	33	0	33	13	6.06	1.16e-05	2	4	3	1	3.5	1.99	4.15e-06	21	136	5	131	71.25	16.15	7.95e-06	2062	220515	8.1	NNNNNNNNN
827	4e-06	1	1e-05	2	5e-06	1	2.1e-05	1	CG8230	Dmel_CG8230	2R		[1..676]	[Dymeclin]	[Dyggve-Melchior-Clausen syndrome protein; pfam09742]							1	NP_610431.1	878	NP_610431.1	uncharacterized protein Dmel_CG8230 [Drosophila melanogaster]	X	X	X	X	X	X	X	2	2	2	0	2	4.29	4.17e-06	1	2	2	0	2	3.29	4.83e-06	2	5	5	0	5	6.15	1.438e-05	1	2	2	0	2	3	5.49e-06	X	X	X	X	X	X	X	2	8	8	0	8	6.15	2.105e-05	X	X	X	X	X	X	X	4	19	19	0	19	7.73	6.25e-06	699	79125	6	XNNNNXNXN
828	1e-06	2	5e-06	2	3e-06	2	3e-06	1	HERC2	Dmel_CG11734	X		[638..683][687..737][740..787][790..841][828..857][1291..1364][1928..1990][2515..2559][2624..2699][2762..2932][3037..3088][3091..3140][3144..3194][3197..3246][3250..3298][3302..3350][4139..4166][4154..4203][4206..4257][4260..4309][4312..4361][4364..4413][4509..4880][4553..4878]	[RCC1][RCC1][RCC1][RCC1][RCC1_2][Cyt-b5][MIB_HERC2][UBA_HERC2][Cul7][APC10-HERC2][RCC1][RCC1][RCC1][RCC1][RCC1][RCC1][RCC1_2][RCC1][RCC1][RCC1][RCC1][RCC1][HECTc][HECTc]	[Regulator of chromosome condensation (RCC1) repeat; pfam00415][Regulator of chromosome condensation (RCC1) repeat; pfam00415][Regulator of chromosome condensation (RCC1) repeat; pfam00415][Regulator of chromosome condensation (RCC1) repeat; pfam00415][Regulator of chromosome condensation (RCC1) repeat; pfam13540][Cytochrome b5-like Heme/Steroid binding domain; pfam00173][Mib_herc2; pfam06701][UBA domain found in probable E3 ubiquitin-protein ligase HERC2 and similar proteins; cd14402][Mouse development and cellular proliferation protein Cullin-7; pfam11515][APC10-like DOC1 domain present in HERC2 (HECT domain and RLD2); cd08664][Regulator of chromosome condensation (RCC1) repeat; pfam00415][Regulator of chromosome condensation (RCC1) repeat; pfam00415][Regulator of chromosome condensation (RCC1) repeat; pfam00415][Regulator of chromosome condensation (RCC1) repeat; pfam00415][Regulator of chromosome condensation (RCC1) repeat; pfam00415][Regulator of chromosome condensation (RCC1) repeat; pfam00415][Regulator of chromosome condensation (RCC1) repeat; pfam13540][Regulator of chromosome condensation (RCC1) repeat; pfam00415][Regulator of chromosome condensation (RCC1) repeat; pfam00415][Regulator of chromosome condensation (RCC1) repeat; pfam00415][Regulator of chromosome condensation (RCC1) repeat; pfam00415][Regulator of chromosome condensation (RCC1) repeat; pfam00415][HECT domain; C-terminal catalytic domain of a subclass of Ubiquitin-protein ligase (E3). It binds specific ubiquitin-conjugating enzymes (E2), accepts ubiquitin from E2, transfers ubiquitin to substrate lysine side chains, and transfers additional...; cd00078][Domain Homologous to E6-AP Carboxyl Terminus with; smart00119]	[order(2829,2858,2864,2866,2925)][order(4515,4562,4573,4640,4811,4844..4845,4848..4852,4872,][order(4668,4671..4672,4674..4675,4678,4682,4684,]	[other][active][other]	[putative ligand binding site [chemical binding]][catalytic cleft [active]][E2 interaction site]				1	NP_608388.2	879	NP_608388.2	HECT and RLD domain containing protein 2 [Drosophila melanogaster]	2	3	3	0	3	0.51	1.49e-06	1	2	2	0	2	0.18	5.9e-07	1	2	2	0	2	0.22	6.9e-07	11	25	25	0	25	3.93	1.023e-05	7	10	10	0	10	2.18	3.91e-06	6	9	9	0	9	1.28	2.5e-06	6	9	9	0	9	1.83	3.37e-06	X	X	X	X	X	X	X	17	60	60	0	60	5.23	2.81e-06	4912	530003	6.9	NNNNNNNXN
830	8e-06	2	1.7e-05	1	1.3e-05	1	3.1e-05	1	IntS11	Dmel_CG1972	3R		[4..446][18..>184][245..363][376..417]	[YSH1][Lactamase_B][Beta-Casp][RMMBL]	[RNA processing exonuclease, beta-lactamase fold, Cft2 family [Translation, ribosomal structure and biogenesis]; COG1236][Metallo-beta-lactamase superfamily; smart00849][Beta-Casp domain; smart01027][RNA-metabolizing metallo-beta-lactamase; pfam07521]							1	NP_651721.1	881	NP_651721.1	integrator 11 [Drosophila melanogaster]	2	2	2	0	2	5.03	8.16e-06	2	3	3	0	3	3.69	7.32e-06	X	X	X	X	X	X	X	3	5	5	0	5	3.52	1.684e-05	3	4	4	0	4	3.52	1.285e-05	X	X	X	X	X	X	X	2	10	10	0	10	4.86	3.081e-05	X	X	X	X	X	X	X	8	24	24	0	24	11.89	9.24e-06	597	67592	8.3	NNXNNXNXN
831	1.5e-05	2	4.8e-05	2	9e-06	2	4e-06	2	CtBP	Dmel_CG7583	3R	1.1.1.-	[28..345][45..354]	[CtBP_dh][LdhA]	[C-terminal binding protein (CtBP), D-isomer-specific 2-hydroxyacid dehydrogenases related repressor; cd05299][Lactate dehydrogenase or related 2-hydroxyacid dehydrogenase [Energy production and conversion, Coenzyme transport and metabolism, General function prediction only]; COG1052]	[order(97,100..101,266,315,318)][order(100,128,180..181,183..185,203..207,236..238,240,243,][order(266,295,315)]	[other][other][active]	[ligand binding site [chemical binding]][NAD binding site [chemical binding]][catalytic site [active]]				1	NP_001014617.1	882	NP_001014617.1	C-terminal binding protein, isoform E [Drosophila melanogaster]	2	3	0	3	1	3.99	5.11e-06	9	28	0	28	8.33333	30.04	2.551e-05	5	20	7	13	12.6667	21.64	4.493e-05	14	41	3	38	12.1818	45.8	5.144e-05	8	27	0	27	1	29.41	4.03e-06	5	17	0	17	5	17.44	1.431e-05	8	39	0	39	1	27.1	3.86e-06	1	2	0	2	0.666667	2.94	3.42e-06	19	177	10	167	36	57.14	1.739e-05	476	50737	6.8	NNNNNNNNN
832	7e-05	1	9e-06	2	1.7e-05	1	9e-06	2	CG13097	Dmel_CG13097	2L		[19..642]	[Mpp10]	[Mpp10 protein; pfam04006]							1	NP_609237.1	883	NP_609237.1	uncharacterized protein Dmel_CG13097 [Drosophila melanogaster]	7	19	19	0	19	11.18	6.987e-05	X	X	X	X	X	X	X	1	2	2	0	2	3.32	5.1e-06	3	4	4	0	4	9.82	1.215e-05	4	6	6	0	6	11.78	1.739e-05	X	X	X	X	X	X	X	1	4	4	0	4	1.96	1.111e-05	1	2	2	0	2	3.32	7.39e-06	9	37	37	0	37	17.67	1.285e-05	662	76102	4.8	NXNNNXNNN
833	1.3e-05	1	0	0	1.7e-05	1	1.3e-05	1	GstE7	Dmel_CG17531	2R	2.5.1.18	[4..196][4..77][91..209]	[GstA][GST_N_Delta_Epsilon][GST_C_Delta_Epsilon]	[Glutathione S-transferase [Posttranslational modification, protein turnover, chaperones]; COG0625][GST_N family, Class Delta and Epsilon subfamily; GSTs are cytosolic dimeric proteins involved in cellular detoxification by catalyzing the conjugation of glutathione (GSH) with a wide range of endogenous and xenobiotic alkylating agents, including...; cd03045][C-terminal, alpha helical domain of Class Delta and Epsilon Glutathione S-transferases; cd03177]	[order(10..11,13,16,20,23..24,69,72)][order(12,53..55,67..68)][order(51..52,63,66,69,74)][order(91,93,98,101,106,141)][order(100,103..104,159,162,166,170,202,205,209)][order(104,108..109,112..113,116,120,167,170,209)]	[other][other][other][other][other][other]	[C-terminal domain interface [polypeptide binding]][GSH binding site (G-site) [chemical binding]][dimer interface [polypeptide binding]][dimer interface [polypeptide binding]][N-terminal domain interface [polypeptide binding]][substrate binding pocket (H-site) [chemical binding]]				1	NP_611329.1	884	NP_611329.1	glutathione S transferase E7 [Drosophila melanogaster]	X	X	X	X	X	X	X	1	2	2	0	2	4.48	1.307e-05	X	X	X	X	X	X	X	1	6	0	6	0	13	X	2	12	0	12	2	16.14	1.721e-05	1	6	0	6	0	3.14	X	2	6	1	5	1.55556	13.45	1.283e-05	X	X	X	X	X	X	X	4	32	3	29	3.18638	21.08	3.29e-06	223	25510	6.6	XNXNNNNXN
834	0	0	1.6e-05	1	1.5e-05	1	0	0	CG10680	Dmel_CG10680	2L											1	NP_001260614.1	885	NP_001260614.1	uncharacterized protein Dmel_CG10680, isoform B [Drosophila melanogaster]	X	X	X	X	X	X	X	X	X	X	X	X	X	X	X	X	X	X	X	X	X	1	2	2	0	2	4.38	1.602e-05	1	2	2	0	2	4.38	1.529e-05	X	X	X	X	X	X	X	X	X	X	X	X	X	X	X	X	X	X	X	X	X	2	6	6	0	6	13.94	5.5e-06	251	27554	7.3	XXXNNXXXN
835	1e-06	1	2e-06	2	0	1	1e-06	1	shot	Dmel_CG18076	2R		[38..140][153..257][273..482][401..619][620..796][815..852][977..1180][1083..1320][<1428..1456][1537..1712][1642..1887][1889..2098][<2243..2372][2378..2592][2596..2805][2703..2915][3028..3245][3248..3463][3465..3672][3571..3781][3635..3884][3781..4002][3899..4111][4113..4332][4334..4553][4558..4766][4945..5007][4951..5006][5020..5092][5214..5366]	[CH][CH][SPEC][SPEC][SPEC][SH3][SPEC][SPEC][PLEC][SPEC][SPEC][SPEC][SPEC][SPEC][SPEC][SPEC][SPEC][SPEC][SPEC][SPEC][ALIX_LYPXL_bnd][SPEC][SPEC][SPEC][SPEC][SPEC][EFh][EF-hand_7][GAS2][DUF1645]	[Calponin homology domain; actin-binding domain which may be present as a single copy or in tandem repeats (which increases binding affinity). The CH domain is found in cytoskeletal and signal transduction proteins, including actin-binding proteins like...; cd00014][Calponin homology domain; actin-binding domain which may be present as a single copy or in tandem repeats (which increases binding affinity). The CH domain is found in cytoskeletal and signal transduction proteins, including actin-binding proteins like...; cd00014][Spectrin repeats, found in several proteins involved in cytoskeletal structure; family members include spectrin, alpha-actinin and dystrophin; the spectrin repeat forms a three helix bundle with the second helix interrupted by proline in some sequences; cl02488][Spectrin repeats, found in several proteins involved in cytoskeletal structure; family members include spectrin, alpha-actinin and dystrophin; the spectrin repeat forms a three helix bundle with the second helix interrupted by proline in some sequences; cd00176][Spectrin repeats, found in several proteins involved in cytoskeletal structure; family members include spectrin, alpha-actinin and dystrophin; the spectrin repeat forms a three helix bundle with the second helix interrupted by proline in some sequences; cd00176][Src Homology 3 domain superfamily; cl17036][Spectrin repeats, found in several proteins involved in cytoskeletal structure; family members include spectrin, alpha-actinin and dystrophin; the spectrin repeat forms a three helix bundle with the second helix interrupted by proline in some sequences; cd00176][Spectrin repeats, found in several proteins involved in cytoskeletal structure; family members include spectrin, alpha-actinin and dystrophin; the spectrin repeat forms a three helix bundle with the second helix interrupted by proline in some sequences; cd00176][Plectin repeat; smart00250][Spectrin repeats, found in several proteins involved in cytoskeletal structure; family members include spectrin, alpha-actinin and dystrophin; the spectrin repeat forms a three helix bundle with the second helix interrupted by proline in some sequences; cl02488][Spectrin repeats, found in several proteins involved in cytoskeletal structure; family members include spectrin, alpha-actinin and dystrophin; the spectrin repeat forms a three helix bundle with the second helix interrupted by proline in some sequences; cl02488][Spectrin repeats, found in several proteins involved in cytoskeletal structure; family members include spectrin, alpha-actinin and dystrophin; the spectrin repeat forms a three helix bundle with the second helix interrupted by proline in some sequences; cd00176][Spectrin repeats, found in several proteins involved in cytoskeletal structure; family members include spectrin, alpha-actinin and dystrophin; the spectrin repeat forms a three helix bundle with the second helix interrupted by proline in some sequences; cl02488][Spectrin repeats, found in several proteins involved in cytoskeletal structure; family members include spectrin, alpha-actinin and dystrophin; the spectrin repeat forms a three helix bundle with the second helix interrupted by proline in some sequences; cd00176][Spectrin repeats, found in several proteins involved in cytoskeletal structure; family members include spectrin, alpha-actinin and dystrophin; the spectrin repeat forms a three helix bundle with the second helix interrupted by proline in some sequences; cd00176][Spectrin repeats, found in several proteins involved in cytoskeletal structure; family members include spectrin, alpha-actinin and dystrophin; the spectrin repeat forms a three helix bundle with the second helix interrupted by proline in some sequences; cd00176][Spectrin repeats, found in several proteins involved in cytoskeletal structure; family members include spectrin, alpha-actinin and dystrophin; the spectrin repeat forms a three helix bundle with the second helix interrupted by proline in some sequences; cd00176][Spectrin repeats, found in several proteins involved in cytoskeletal structure; family members include spectrin, alpha-actinin and dystrophin; the spectrin repeat forms a three helix bundle with the second helix interrupted by proline in some sequences; cd00176][Spectrin repeats, found in several proteins involved in cytoskeletal structure; family members include spectrin, alpha-actinin and dystrophin; the spectrin repeat forms a three helix bundle with the second helix interrupted by proline in some sequences; cd00176][Spectrin repeats, found in several proteins involved in cytoskeletal structure; family members include spectrin, alpha-actinin and dystrophin; the spectrin repeat forms a three helix bundle with the second helix interrupted by proline in some sequences; cd00176][ALIX V-shaped domain binding to HIV; pfam13949][Spectrin repeats, found in several proteins involved in cytoskeletal structure; family members include spectrin, alpha-actinin and dystrophin; the spectrin repeat forms a three helix bundle with the second helix interrupted by proline in some sequences; cd00176][Spectrin repeats, found in several proteins involved in cytoskeletal structure; family members include spectrin, alpha-actinin and dystrophin; the spectrin repeat forms a three helix bundle with the second helix interrupted by proline in some sequences; cd00176][Spectrin repeats, found in several proteins involved in cytoskeletal structure; family members include spectrin, alpha-actinin and dystrophin; the spectrin repeat forms a three helix bundle with the second helix interrupted by proline in some sequences; cd00176][Spectrin repeats, found in several proteins involved in cytoskeletal structure; family members include spectrin, alpha-actinin and dystrophin; the spectrin repeat forms a three helix bundle with the second helix interrupted by proline in some sequences; cd00176][Spectrin repeats, found in several proteins involved in cytoskeletal structure; family members include spectrin, alpha-actinin and dystrophin; the spectrin repeat forms a three helix bundle with the second helix interrupted by proline in some sequences; cd00176][EF-hand, calcium binding motif; A diverse superfamily of calcium sensors and calcium signal modulators; most examples in this alignment model have 2 active canonical EF hands. Ca2+ binding induces a conformational change in the EF-hand motif, leading to...; cd00051][EF-hand domain pair; pfam13499][Growth-Arrest-Specific Protein 2 Domain; pfam02187][Protein of unknown function (DUF1645); pfam07816]	[order(38..39,41..43,46,49,102..103,106,109,111,126..127,][order(153..154,156..158,161,164,217..218,221,225,227,][381..386][order(514..517,521..522)][723..728][order(815,819,837..838,852)][1079..1084][1185..1190][1639..1644][1771..1776][order(1997..1998,2000..2003)][2272..2277][2485..2490][2697..2702][order(2805..2809,2811)][3135..3140][3353..3358][3561..3566][3671..3676][3892..3897][4001..4006][order(4220..4221,4223..4226)][4440..4445][order(4658..4659,4661..4664)][order(4954,4956,4958,4965,4990,4992,4994,5001)]	[other][other][other][other][other][other][other][other][other][other][other][other][other][other][other][other][other][other][other][other][other][other][other][other][other]	[putative actin binding surface [polypeptide binding]][putative actin binding surface [polypeptide binding]][linker region][linker region][linker region][peptide ligand binding site [polypeptide binding]][linker region][linker region][linker region][linker region][linker region][linker region][linker region][linker region][linker region][linker region][linker region][linker region][linker region][linker region][linker region][linker region][linker region][linker region][Ca2+ binding site [ion binding]]				1	NP_001137659.1	886	NP_001137659.1	short stop, isoform K [Drosophila melanogaster]	6	13	0	13	0	1.73	X	9	21	0	21	4.2	2.76	1.14e-06	19	46	0	46	9.2	7.24	2.89e-06	44	145	0	145	3	15.77	1.12e-06	29	55	0	55	0.5	11.02	1.8e-07	14	32	0	32	0	5.92	X	30	88	0	88	2.5	10.47	8.6e-07	9	21	0	21	0	2.61	X	71	421	0	421	6	23.61	2.6e-07	5370	613643	6.4	NNNNNNNNN
836	0	0	2e-06	1	0	0	6e-06	1	pyd	Dmel_CG43140	3R	2.7.4.8	[249..334][396..477][633..710][729..790][831..1007][2260..2367]	[PDZ_signaling][PDZ_signaling][PDZ_signaling][SH3_ZO][GuKc][ZU5]	[PDZ domain found in a variety of Eumetazoan signaling molecules, often in tandem arrangements. May be responsible for specific protein-protein interactions, as most PDZ domains bind C-terminal polypeptides, and binding to internal (non-C-terminal)...; cd00992][PDZ domain found in a variety of Eumetazoan signaling molecules, often in tandem arrangements. May be responsible for specific protein-protein interactions, as most PDZ domains bind C-terminal polypeptides, and binding to internal (non-C-terminal)...; cd00992][PDZ domain found in a variety of Eumetazoan signaling molecules, often in tandem arrangements. May be responsible for specific protein-protein interactions, as most PDZ domains bind C-terminal polypeptides, and binding to internal (non-C-terminal)...; cd00992][Src homology 3 domain of the Tight junction proteins, Zonula occludens (ZO) proteins; cd11859][Guanylate kinase homologues; smart00072][ZU5 domain; pfam00791]	[order(260..263,265,318..319,322..323)][order(408,410..412,414,461..462,465..466)][order(643..646,648,694..695,698..699)][order(734,736,739,743,764..765,784,786..787)]	[other][other][other][other]	[protein binding site [polypeptide binding]][protein binding site [polypeptide binding]][protein binding site [polypeptide binding]][peptide ligand binding site [polypeptide binding]]				1	NP_001246998.1	887	NP_001246998.1	polychaetoid, isoform O [Drosophila melanogaster]	X	X	X	X	X	X	X	X	X	X	X	X	X	X	2	3	1	2	3	1.84	2.11e-06	2	4	0	4	0	1.59	X	1	6	0	6	0	0.92	X	X	X	X	X	X	X	X	4	12	2	10	8	3.09	6.14e-06	X	X	X	X	X	X	X	7	26	3	23	13	5.09	1.25e-06	2395	263842	8.6	XXNNNXNXN
837	0	0	1.2e-05	1	0	0	0	0	CG13192	Dmel_CG13192	2R		[<5..321][201..>321]	[WD40][WD40]	[WD40 repeat [General function prediction only]; COG2319][WD40 domain, found in a number of eukaryotic proteins that cover a wide variety of functions including adaptor/regulatory modules in signal transduction, pre-mRNA processing and cytoskeleton assembly; typically contains a GH dipeptide 11-24 residues from...; cl02567]							1	NP_610702.1	888	NP_610702.1	uncharacterized protein Dmel_CG13192 [Drosophila melanogaster]	X	X	X	X	X	X	X	X	X	X	X	X	X	X	X	X	X	X	X	X	X	1	2	2	0	2	6.5	1.245e-05	X	X	X	X	X	X	X	X	X	X	X	X	X	X	X	X	X	X	X	X	X	X	X	X	X	X	X	X	2	3	3	0	3	10.22	2.14e-06	323	35281	6.1	XXXNXXXXN
838	0	0	4.1e-05	1	5.9e-05	1	9.4e-05	1	CG17127	Dmel_CG17127	2L											1	NP_001137813.1	889	NP_001137813.1	uncharacterized protein Dmel_CG17127, isoform B [Drosophila melanogaster]	X	X	X	X	X	X	X	X	X	X	X	X	X	X	X	X	X	X	X	X	X	1	2	2	0	2	29.59	4.102e-05	1	3	3	0	3	29.59	5.873e-05	X	X	X	X	X	X	X	1	5	5	0	5	29.59	9.384e-05	X	X	X	X	X	X	X	1	10	10	0	10	29.59	2.346e-05	98	10762	4.6	XXXNNXNXN
839	0	0	1.2e-05	1	5e-06	1	0	0	not	Dmel_CG4166	3L		[46..103][157..488][158..489]	[zf-UBP][UCH][Peptidase_C19D]	[Zn-finger in ubiquitin-hydrolases and other protein; pfam02148][Ubiquitin carboxyl-terminal hydrolase; pfam00443][A subfamily of Peptidase C19. Peptidase C19 contains ubiquitinyl hydrolases. They are intracellular peptidases that remove ubiquitin molecules from polyubiquinated peptides by cleavage of isopeptide bonds. They hydrolyze bonds involving the carboxyl...; cd02660]	[order(162,167,450,467)]	[active]					2	NP_001287106.1;NP_001401041.1	890	NP_001287106.1	1 genes:not. 1 proteins in this group did not match any genes. NP_001287106.1:non-stop, isoform C [Drosophila melanogaster] ;NP_001401041.1:non-stop, isoform D [Drosophila melanogaster] ;	X	X	X	X	X	X	X	X	X	X	X	X	X	X	X	X	X	X	X	X	X	2	3	3	0	3	4.03	1.216e-05	X	X	X	X	X	X	X	1	2	2	0	2	2.22	5.49e-06	X	X	X	X	X	X	X	X	X	X	X	X	X	X	2	6	6	0	6	4.03	2.78e-06	496	56441	8	XXXNXNXXN
840	8.9e-05	2	0.000229	2	0.000215	2	0.00011	2	smid	Dmel_CG8571	3L	3.6.1.3	[271..919][281..418][686..830]	[SpoVK][AAA][AAA]	[AAA+-type ATPase, SpoVK/Ycf46/Vps4 family [Cell wall/membrane/envelope biogenesis, Cell cycle control, cell division, chromosome partitioning, Signal transduction mechanisms]; COG0464][The AAA+ (ATPases Associated with a wide variety of cellular Activities) superfamily represents an ancient group of ATPases belonging to the ASCE (for additional strand, catalytic E) division of the P-loop NTPase fold. The ASCE division also includes ABC; cd00009][The AAA+ (ATPases Associated with a wide variety of cellular Activities) superfamily represents an ancient group of ATPases belonging to the ASCE (for additional strand, catalytic E) division of the P-loop NTPase fold. The ASCE division also includes ABC; cd00009]	[291..298][order(292..299,350,397)][346..351][411][703..710][order(704..711,762,808)][758..763][822]	[other][other][other][other][other][other][other][other]	[Walker A motif][ATP binding site [chemical binding]][Walker B motif][arginine finger][Walker A motif][ATP binding site [chemical binding]][Walker B motif][arginine finger]				1	NP_523959.2	891	NP_523959.2	smallminded, isoform A [Drosophila melanogaster]	8	42	0	42	6.66667	12.5	1.719e-05	26	144	9	135	103.909	46.29	0.0001604	27	131	2	129	96	39.94	0.00017171	38	290	4	286	134.286	56.04	0.00028595	38	249	12	237	130.286	53.18	0.00026479	29	127	6	121	115	48.52	0.00016591	29	217	8	209	101.964	43.33	0.00019867	9	29	0	29	8.33333	13.45	2.158e-05	52	1229	41	1188	619.17	68.54	0.00015082	944	104381	5.4	NNNNNNNNN
841	0	0	1.6e-05	1	7e-06	1	0	0	CG1888	Dmel_CG1888	2R											1	NP_001260827.1	893	NP_001260827.1	uncharacterized protein Dmel_CG1888, isoform B [Drosophila melanogaster]	X	X	X	X	X	X	X	X	X	X	X	X	X	X	X	X	X	X	X	X	X	2	3	3	0	3	7.8	1.621e-05	X	X	X	X	X	X	X	1	2	2	0	2	2.15	7.32e-06	X	X	X	X	X	X	X	X	X	X	X	X	X	X	2	5	5	0	5	7.8	3.09e-06	372	42275	6	XXXNXNXXN
842	3.9e-05	2	8.5e-05	2	9.2e-05	2	5.1e-05	2	GILT1	Dmel_CG9796	3R		[25..148]	[GILT]	[Gamma interferon inducible lysosomal thiol reductase (GILT); pfam03227]							1	NP_650287.3	894	NP_650287.3	Gamma-interferon-inducible lysosomal thiol reductase 1 [Drosophila melanogaster]	1	2	2	0	2	7.6	1.948e-05	5	10	10	0	10	28.8	5.829e-05	4	11	11	0	11	25.6	7.429e-05	6	12	12	0	12	42	9.649e-05	7	14	14	0	14	47.6	0.00010744	5	14	14	0	14	34	7.627e-05	3	6	6	0	6	25.6	4.414e-05	2	6	6	0	6	12.8	5.867e-05	11	75	75	0	75	63.2	6.898e-05	250	27692	7.3	NNNNNNNNN
843	0	0	1.2e-05	1	1.1e-05	2	3e-06	1	Pvr	Dmel_CG8222	2L	2.7.10.-;2.7.10.1	[270..344][<289..358][382..449][392..459][598..662][600..665][705..766][707..774][853..1223][861..1220]	[IGc2][Ig][IGc2][Ig][IGc2][Ig][IGc2][Ig][PKc_like][Pkinase_Tyr]	[Immunoglobulin C-2 Type; smart00408][Immunoglobulin domain; cl11960][Immunoglobulin C-2 Type; smart00408][Immunoglobulin domain; cl11960][Immunoglobulin C-2 Type; smart00408][Immunoglobulin domain; cd00096][Immunoglobulin C-2 Type; smart00408][Immunoglobulin domain; cd00096][Protein Kinases, catalytic domain; cl21453][Protein tyrosine kinase; pfam07714]	[order(867..870,873,875,893,895,926,945..948,1088,]	[other]	[ATP binding site [chemical binding]]				2	NP_787997.2;NP_995648.1	895	NP_787997.2	1 genes:Pvr.NP_787997.2:PDGF- and VEGF-receptor related, isoform G [Drosophila melanogaster] ;NP_995648.1:PDGF- and VEGF-receptor related, isoform E [Drosophila melanogaster] ;	X	X	X	X	X	X	X	X	X	X	X	X	X	X	X	X	X	X	X	X	X	3	9	9	0	9	3.47	1.232e-05	3	15	15	0	15	3.47	1.96e-05	1	2	2	0	2	0.82	1.86e-06	2	2	2	0	2	3.75	2.51e-06	X	X	X	X	X	X	X	4	28	28	0	28	5.52	4.39e-06	1468	165612	5.7	XXXNNNNXN
844	0	0	0	0	1.2e-05	2	1.4e-05	1	Set	Dmel_CG4299	3R		[31..227]	[NAP]	[Nucleosome assembly protein (NAP); pfam00956]							1	NP_650438.2	896	NP_650438.2	Set [Drosophila melanogaster]	X	X	X	X	X	X	X	X	X	X	X	X	X	X	X	X	X	X	X	X	X	X	X	X	X	X	X	X	1	2	2	0	2	4.09	1.426e-05	1	2	2	0	2	4.09	1.013e-05	1	2	2	0	2	4.09	1.368e-05	X	X	X	X	X	X	X	2	7	7	0	7	19.7	5.98e-06	269	30995	4.4	XXXXNNNXN
845	0.000316	2	0.000572	2	0.000517	2	0.000315	2	Chc	Dmel_CG9012	X		[19..56][198..234][256..288][296..330][331..354][356..422][542..672][546..680][687..825][698..828][834..969][844..972][980..1118][984..1123][1129..1266][1134..1269][1275..1417][1279..1417][1428..1579][1429..1562]	[Clathrin_propel][Clathrin_propel][Clathrin_propel][Clathrin_propel][Clathrin-link][Clathrin_H_link][CLH][Clathrin][CLH][Clathrin][CLH][Clathrin][CLH][Clathrin][CLH][Clathrin][CLH][Clathrin][CLH][Clathrin]	[Clathrin propeller repeat; pfam01394][Clathrin propeller repeat; pfam01394][Clathrin propeller repeat; pfam01394][Clathrin propeller repeat; pfam01394][Clathrin, heavy-chain linker; pfam09268][Clathrin-H-link; pfam13838][Clathrin heavy chain repeat homology; smart00299][Region in Clathrin and VPS; pfam00637][Clathrin heavy chain repeat homology; smart00299][Region in Clathrin and VPS; pfam00637][Clathrin heavy chain repeat homology; smart00299][Region in Clathrin and VPS; pfam00637][Clathrin heavy chain repeat homology; smart00299][Region in Clathrin and VPS; pfam00637][Clathrin heavy chain repeat homology; smart00299][Region in Clathrin and VPS; pfam00637][Clathrin heavy chain repeat homology; smart00299][Region in Clathrin and VPS; pfam00637][Clathrin heavy chain repeat homology; smart00299][Region in Clathrin and VPS; pfam00637]							1	NP_001096993.1	897	NP_001096993.1	clathrin heavy chain, isoform E [Drosophila melanogaster]	9	32	32	0	32	7.09	4.642e-05	60	675	675	0	675	46.31	0.00058617	38	217	217	0	217	35.1	0.00021835	81	773	773	0	773	67.58	0.00092603	62	536	536	0	536	58.1	0.00061285	59	518	518	0	518	46.31	0.00042043	72	525	525	0	525	62.16	0.00057548	10	37	37	0	37	8.1	5.39e-05	114	3313	3313	0	3313	77.18	0.00045401	1678	191176	5.7	NNNNNNNNN
846	2.1e-05	2	3.8e-05	2	2.2e-05	2	3.1e-05	2	RfC4	Dmel_CG14999	3L	3.6.1.3	[16..330][31..165][236..324]	[PLN03025][AAA][Rep_fac_C]	[replication factor C subunit; Provisional][The AAA+ (ATPases Associated with a wide variety of cellular Activities) superfamily represents an ancient group of ATPases belonging to the ASCE (for additional strand, catalytic E) division of the P-loop NTPase fold. The ASCE division also includes ABC; cd00009][Replication factor C C-terminal domain; pfam08542]	[56..63][order(57..64,121,152)][117..122][164]	[other][other][other][other]	[Walker A motif][ATP binding site [chemical binding]][Walker B motif][arginine finger]				1	NP_523915.1	898	NP_523915.1	replication factor C subunit 4 [Drosophila melanogaster]	1	2	2	0	2	6.95	1.471e-05	3	6	6	0	6	17.82	2.641e-05	1	4	4	0	4	6.95	2.04e-05	4	9	9	0	9	25.38	5.466e-05	3	4	4	0	4	19.64	2.319e-05	2	5	5	0	5	12.99	2.057e-05	2	7	7	0	7	13.6	3.89e-05	1	3	3	0	3	6.95	2.216e-05	7	40	40	0	40	29.31	2.779e-05	331	37173	7.7	NNNNNNNNN
847	3e-06	1	0	0	0	0	8e-06	1	mask	Dmel_CG33106	3R		[178..307][185..240][256..374][258..347][349..473][356..407][391..482][519..637][521..612][587..672][612..>672][1947..1979][1952..2045][1976..2103][2019..2112][2083..2205][2087..2178][2145..2271][2154..2248][2675..2736][3546..>3594]	[ANK][Ank_4][ANK][Ank_2][ANK][Ank_4][Ank_2][ANK][Ank_2][Ank_2][ANK][Ank][Ank_2][ANK][Ank_2][ANK][Ank_2][ANK][Ank_2][KH-I][YppG]	[ankyrin repeats; ankyrin repeats mediate protein-protein interactions in very diverse families of proteins. The number of ANK repeats in a protein can range from 2 to over 20 (ankyrins, for example). ANK repeats may occur in combinations with other...; cd00204][Ankyrin repeats (many copies); pfam13637][ankyrin repeats; ankyrin repeats mediate protein-protein interactions in very diverse families of proteins. The number of ANK repeats in a protein can range from 2 to over 20 (ankyrins, for example). ANK repeats may occur in combinations with other...; cd00204][Ankyrin repeats (3 copies); pfam12796][ankyrin repeats; ankyrin repeats mediate protein-protein interactions in very diverse families of proteins. The number of ANK repeats in a protein can range from 2 to over 20 (ankyrins, for example). ANK repeats may occur in combinations with other...; cd00204][Ankyrin repeats (many copies); pfam13637][Ankyrin repeats (3 copies); pfam12796][ankyrin repeats; ankyrin repeats mediate protein-protein interactions in very diverse families of proteins. The number of ANK repeats in a protein can range from 2 to over 20 (ankyrins, for example). ANK repeats may occur in combinations with other...; cd00204][Ankyrin repeats (3 copies); pfam12796][Ankyrin repeats (3 copies); pfam12796][ankyrin repeats; ankyrin repeats mediate protein-protein interactions in very diverse families of proteins. The number of ANK repeats in a protein can range from 2 to over 20 (ankyrins, for example). ANK repeats may occur in combinations with other...; cd00204][Ankyrin repeat; pfam00023][Ankyrin repeats (3 copies); pfam12796][ankyrin repeats; ankyrin repeats mediate protein-protein interactions in very diverse families of proteins. The number of ANK repeats in a protein can range from 2 to over 20 (ankyrins, for example). ANK repeats may occur in combinations with other...; cd00204][Ankyrin repeats (3 copies); pfam12796][ankyrin repeats; ankyrin repeats mediate protein-protein interactions in very diverse families of proteins. The number of ANK repeats in a protein can range from 2 to over 20 (ankyrins, for example). ANK repeats may occur in combinations with other...; cd00204][Ankyrin repeats (3 copies); pfam12796][ankyrin repeats; ankyrin repeats mediate protein-protein interactions in very diverse families of proteins. The number of ANK repeats in a protein can range from 2 to over 20 (ankyrins, for example). ANK repeats may occur in combinations with other...; cd00204][Ankyrin repeats (3 copies); pfam12796][K homology RNA-binding domain, type I. KH binds single-stranded RNA or DNA. It is found in a wide variety of proteins including ribosomal proteins, transcription factors and post-transcriptional modifiers of mRNA. There are two different KH domains that...; cd00105][YppG-like protein; pfam14179]	[order(2681,2683..2685,2687..2691,2694..2695,2698..2699,][2688..2691]	[other][other]	[nucleic acid binding region [nucleotide binding]][G-X-X-G motif]				1	NP_001262903.1	899	NP_001262903.1	multiple ankyrin repeats single KH domain, isoform D [Drosophila melanogaster]	5	10	0	10	4	2.61	2.68e-06	29	138	0	138	0	13.37	X	32	167	0	167	0	18.54	X	48	238	0	238	0	26.49	X	38	214	0	214	0	20.76	X	38	166	0	166	0	20.54	X	36	162	1	161	14.9	20.96	7.54e-06	15	68	0	68	0	7.81	X	84	1163	1	1162	15.6438	39.03	9.9e-07	3636	388300	5.6	NNNNNNNNN
848	0	0	8e-06	1	6e-06	1	5e-06	1	SMC3	Dmel_CG9802	X		[2..1180][3..>159][533..643][<851..979][<1088..1182]	[SMC_N][ABC_SMC3_euk][SMC_hinge][ApoLp-III_like][P-loop_NTPase]	[RecF/RecN/SMC N terminal domain; pfam02463][ATP-binding cassette domain of eukaryotic SMC3 proteins; cd03272][SMC proteins Flexible Hinge Domain; smart00968][Apolipophorin-III and similar insect proteins; cl21509][P-loop containing Nucleoside Triphosphate Hydrolases; cl21455]	[32..39][order(35..36,38..40,141)][138..141][1098..1107][1122..1127][1130..1133][1154..1160]	[other][other][other][other][other][other][other]	[Walker A/P-loop][ATP binding site [chemical binding]][Q-loop/lid][ABC transporter signature motif][Walker B][D-loop][H-loop/switch region]				1	NP_523374.2	900	NP_523374.2	structural maintenance of chromosomes 3 [Drosophila melanogaster]	X	X	X	X	X	X	X	X	X	X	X	X	X	X	X	X	X	X	X	X	X	2	5	5	0	5	3.92	8.38e-06	2	4	4	0	4	2.58	6.4e-06	X	X	X	X	X	X	X	1	3	3	0	3	2.5	4.6e-06	X	X	X	X	X	X	X	6	15	15	0	15	9.67	2.87e-06	1200	140036	8.1	XXXNNXNXN
849	5.2e-05	1	2.3e-05	2	1.7e-05	2	3.8e-05	2	poly	Dmel_CG9829	3R		[17..212]	[DUF2348]	[Uncharacterized conserved protein (DUF2348); pfam09807]							1	NP_001189215.1	901	NP_001189215.1	poly, isoform B [Drosophila melanogaster]	X	X	X	X	X	X	X	3	9	9	0	9	19.12	5.225e-05	1	2	2	0	2	7.57	1.345e-05	1	4	4	0	4	7.57	3.203e-05	2	3	3	0	3	13.15	2.293e-05	1	2	2	0	2	7.57	1.085e-05	2	5	5	0	5	13.94	3.664e-05	2	4	4	0	4	13.94	3.896e-05	4	30	30	0	30	25.5	2.748e-05	251	27941	6.9	XNNNNNNNN
850	0	0	0	0	0	0	1.2e-05	1	CG10639	Dmel_CG10639	2L	1.-.-.-	[56..447][69..440]	[PRK11728][NADB_Rossmann]	[hydroxyglutarate oxidase; Provisional][Rossmann-fold NAD(P)(+)-binding proteins; cl21454]							1	NP_001286076.1	902	NP_001286076.1	L-2-hydroxyglutarate dehydrogenase, isoform B [Drosophila melanogaster]	X	X	X	X	X	X	X	X	X	X	X	X	X	X	X	X	X	X	X	X	X	X	X	X	X	X	X	X	X	X	X	X	X	X	X	X	X	X	X	X	X	X	2	3	3	0	3	8.13	1.213e-05	X	X	X	X	X	X	X	2	3	3	0	3	8.13	1.52e-06	455	50128	8.6	XXXXXXNXN
851	0	0	0	0	0	0	3.5e-05	1	ATPsynO	Dmel_CG4307	3R	3.6.3.14;3.6.3.6	[32..199]	[OSCP]	[ATP synthase delta (OSCP) subunit; pfam00213]							1	NP_524358.2	903	NP_524358.2	ATP synthase, oligomycin sensitivity conferring protein [Drosophila melanogaster]	X	X	X	X	X	X	X	X	X	X	X	X	X	X	X	X	X	X	X	X	X	X	X	X	X	X	X	X	X	X	X	X	X	X	X	X	X	X	X	X	X	X	3	4	4	0	4	27.75	3.52e-05	X	X	X	X	X	X	X	3	4	4	0	4	27.75	4.4e-06	209	22422	9.6	XXXXXXNXN
852	0.000202	2	0.000436	2	0.000633	2	0.000403	2	Aats-lys	Dmel_CG12141	X	6.1.1.6	[42..593][141..250][253..591]	[PLN02502][LysRS_N][LysRS_core]	[lysyl-tRNA synthetase][LysRS_N: N-terminal, anticodon recognition domain of lysyl-tRNA synthetases (LysRS). These enzymes are homodimeric class 2b aminoacyl-tRNA synthetases (aaRSs). This domain is a beta-barrel domain (OB fold) involved in binding the tRNA anticodon stem-loop; cd04322][Lys_tRNA synthetase (LysRS) class II core domain. Class II LysRS is a dimer which attaches a lysine to the 3' OH group of ribose of the appropriate tRNA. Its assignment to class II aaRS is based upon its structure and the presence of three...; cd00775]	[order(146..147,165..166,197,223,226..228)][order(150,152..153,160,171,173,193,207,213)][285..289][order(317,339,341,347,351,503,510,513,517,569)][338..341][566..569]	[other][other][other][active][other][other]	[dimer interface [polypeptide binding]][putative anticodon binding site][motif 1][][motif 2][motif 3]				2	NP_001188571.1;NP_572573.1	904	NP_001188571.1	1 genes:LysRS.NP_001188571.1:Lysyl-tRNA synthetase, isoform C [Drosophila melanogaster] ;NP_572573.1:Lysyl-tRNA synthetase, isoform A [Drosophila melanogaster] ;	2	7	7	0	7	4.12	2.807e-05	18	157	157	0	157	35.75	0.0003769	17	115	115	0	115	39.21	0.00031988	23	167	167	0	167	48.11	0.00055305	22	279	279	0	279	44.48	0.00088186	17	171	171	0	171	34.93	0.00038367	19	253	253	0	253	43.99	0.00076664	4	10	10	0	10	9.56	4.027e-05	37	1159	1159	0	1159	56.84	0.00043906	607	68504	7.1	NNNNNNNNN
853	3.8e-05	2	6.1e-05	2	5.6e-05	2	4.3e-05	2	vlc	Dmel_CG8390	2R		[241..576]	[GKAP]	[Guanylate-kinase-associated protein (GKAP) protein; pfam03359]							1	NP_001163056.1	905	NP_001163056.1	vulcan, isoform E [Drosophila melanogaster]	3	8	8	0	8	7.11	3.219e-05	6	18	18	0	18	15.7	4.335e-05	5	13	13	0	13	11.24	3.628e-05	9	26	26	0	26	27.11	8.639e-05	10	23	23	0	23	31.57	7.294e-05	7	17	17	0	17	20.17	3.827e-05	7	19	19	0	19	19.34	5.776e-05	4	7	7	0	7	11.07	2.829e-05	17	131	131	0	131	44.63	4.979e-05	605	66173	6.6	NNNNNNNNN
854	0	0	3e-05	1	1.1e-05	1	0	0	CG1665	Dmel_CG1665	2R		[50..172][52..337][221..337]	[MOSC_N][YcbX][MOSC]	[MOSC N-terminal beta barrel domain; pfam03476][Uncharacterized conserved protein YcbX, contains MOSC and Fe-S domains [General function prediction only]; COG3217][MOSC domain; pfam03473]							1	NP_610523.2	906	NP_610523.2	mitochondrial amidoxime reducing component [Drosophila melanogaster]	X	X	X	X	X	X	X	X	X	X	X	X	X	X	X	X	X	X	X	X	X	2	5	5	0	5	7.94	2.956e-05	1	2	2	0	2	3.24	1.129e-05	X	X	X	X	X	X	X	X	X	X	X	X	X	X	X	X	X	X	X	X	X	2	7	7	0	7	7.94	4.73e-06	340	38163	8.5	XXXNNXXXN
855	2.2e-05	1	4.8e-05	2	2.5e-05	2	5.6e-05	2	4EHP	Dmel_CG33100	3R		[47..207]	[IF4E]	[Eukaryotic initiation factor 4E; pfam01652]							1	NP_788729.1	907	NP_788729.1	eukaryotic translation initiation factor 4E homologous protein, isoform A [Drosophila melanogaster]	1	2	2	0	2	4.48	2.183e-05	X	X	X	X	X	X	X	1	2	2	0	2	4.93	1.514e-05	4	9	9	0	9	33.18	8.113e-05	2	3	3	0	3	10.76	2.581e-05	2	4	4	0	4	12.11	2.443e-05	4	11	11	0	11	15.7	9.073e-05	1	2	2	0	2	4.48	2.193e-05	7	34	34	0	34	44.39	3.506e-05	223	25774	7.7	NXNNNNNNN
856	0	0	0	0	8e-06	1	4e-06	1	gammaTub23C	Dmel_CG3157	2L		[1..451][4..440]	[PLN00222][gamma_tubulin]	[tubulin gamma chain; Provisional][The gamma-tubulin family; cd02188]	[order(11..13,16,102,140,142..146,171,173,207,225,228..229)][order(47,133,252,254,258,261..262,264..265,335..336,]	[other][other]	[nucleotide binding site [chemical binding]][oligomer interface [polypeptide binding]]				1	NP_476804.1	908	NP_476804.1	gamma-Tubulin at 23C [Drosophila melanogaster]	X	X	X	X	X	X	X	X	X	X	X	X	X	X	X	X	X	X	X	X	X	X	X	X	X	X	X	X	1	2	2	0	2	5.05	8.08e-06	X	X	X	X	X	X	X	2	3	1	2	1.02985	7.37	3.99e-06	X	X	X	X	X	X	X	4	7	3	4	3.03226	12.42	1.47e-06	475	53339	5.9	XXXXNXNXN
857	1.5e-05	2	3.5e-05	2	1.5e-05	2	2e-05	2	CG1218	Dmel_CG1218	3R		[4..29][176..428]	[zf-CCHH][DUF2228]	[Zinc-finger (CX5CX6HX5H) motif; pfam10283][Uncharacterized conserved protein (DUF2228); pfam10228]							1	NP_649589.1	909	NP_649589.1	uncharacterized protein Dmel_CG1218 [Drosophila melanogaster]	1	2	2	0	2	3.12	1.084e-05	2	6	6	0	6	6.01	1.947e-05	2	2	2	0	2	4.9	7.52e-06	4	14	14	0	14	14.25	6.268e-05	2	5	5	0	5	5.57	2.137e-05	3	3	3	0	3	8.24	9.1e-06	3	7	7	0	7	11.8	2.868e-05	1	2	2	0	2	3.12	1.089e-05	8	41	41	0	41	22.05	2.1e-05	449	51100	7	NNNNNNNNN
858	8e-06	2	9e-06	2	1.2e-05	2	1.5e-05	1	Lrpprc2	Dmel_CG14786	X		[<197..>292][201..227][233..262][268..292]	[PLN03218][PPR repeat][PPR repeat][PPR repeat]	[maturation of RBCL 1; Provisional][PPR repeat [structural motif]][PPR repeat [structural motif]][PPR repeat [structural motif]]							1	NP_569913.1	910	NP_569913.1	Leucine-rich pentatricopeptide repeat containing 2 [Drosophila melanogaster]	1	2	2	0	2	1.87	4.54e-06	3	8	8	0	8	4.1	1.087e-05	2	2	2	0	2	5.22	3.15e-06	4	8	8	0	8	5.13	1.5e-05	5	12	12	0	12	7.37	2.148e-05	1	2	2	0	2	1.12	2.54e-06	3	9	9	0	9	3.73	1.544e-05	X	X	X	X	X	X	X	10	43	43	0	43	16.04	9.22e-06	1072	120193	8.2	NNNNNNNXN
859	1.2e-05	1	1.7e-05	2	1.2e-05	2	1.1e-05	1	CG14722	Dmel_CG14722	3R		[<156..459][156..438]	[WD40][WD40]	[WD40 repeat [General function prediction only]; COG2319][WD40 domain, found in a number of eukaryotic proteins that cover a wide variety of functions including adaptor/regulatory modules in signal transduction, pre-mRNA processing and cytoskeleton assembly; typically contains a GH dipeptide 11-24 residues from...; cl02567]	[order(175,179,185..186,198..199,217,221,227..228,241..242,]	[other]	[structural tetrad]				1	NP_650111.3	911	NP_650111.3	uncharacterized protein Dmel_CG14722 [Drosophila melanogaster]	X	X	X	X	X	X	X	1	4	4	0	4	3.41	1.17e-05	2	5	5	0	5	6.63	1.695e-05	2	4	4	0	4	7.43	1.615e-05	3	5	5	0	5	12.85	1.926e-05	1	2	2	0	2	3.41	5.47e-06	1	3	3	0	3	4.62	1.108e-05	X	X	X	X	X	X	X	6	23	23	0	23	20.28	1.062e-05	498	55322	4.5	XNNNNNNXN
860	0	0	0	0	0	0	0	0	cnn	Dmel_CG4832	2R		[41..116][134..915]	[Microtub_assoc][Smc]	[Microtubule associated; pfam07989][Chromosome segregation ATPase [Cell cycle control, cell division, chromosome partitioning]; COG1196]							6	NP_001014523.1;NP_001033944.1;NP_001246293.1;NP_001246294.1;NP_477084.1;NP_725298.1	912	NP_001014523.1	1 genes:cnn.NP_001014523.1:centrosomin, isoform D [Drosophila melanogaster] ;NP_001033944.1:centrosomin, isoform E [Drosophila melanogaster] ;NP_001246293.1:centrosomin, isoform L [Drosophila melanogaster] ;NP_001246294.1:centrosomin, isoform M [Drosophila melanogaster] ;NP_477084.1:centrosomin, isoform A [Drosophila melanogaster] ;NP_725298.1:centrosomin, isoform J [Drosophila melanogaster] ;	X	X	X	X	X	X	X	X	X	X	X	X	X	X	X	X	X	X	X	X	X	X	X	X	X	X	X	X	X	X	X	X	X	X	X	X	X	X	X	X	X	X	X	X	X	X	X	X	X	X	X	X	X	X	X	X	2	2	2	0	2	2.57	4.2e-07	1090	123675	5.6	XXXXXXXXN
861	2e-05	2	4.4e-05	2	2.6e-05	2	3.9e-05	1	Usp7	Dmel_CG1490	X		[100..229][101..1115][239..549][646..881][892..1111]	[MATH_HAUSP][COG5077][peptidase_C19C][USP7_ICP0_bdg][USP7_C2]	[Herpesvirus-associated ubiquitin-specific protease (HAUSP, also known as USP7) family, N-terminal MATH (TRAF-like) domain; composed of proteins similar to human HAUSP, an enzyme that specifically catalyzes the deubiquitylation of p53 and MDM2, hence...; cd03772][Ubiquitin carboxyl-terminal hydrolase [Posttranslational modification, protein turnover, chaperones]][A subfamily of Peptidase C19. Peptidase C19 contains ubiquitinyl hydrolases. They are intracellular peptidases that remove ubiquitin molecules from polyubiquinated peptides by cleavage of isopeptide bonds. They hydrolyze bonds involving the carboxyl...; cd02659][ICP0-binding domain of Ubiquitin-specific protease 7; pfam12436][Ubiquitin-specific protease C-terminal; pfam14533]	[order(137,144,179,191..196)][order(245,250,490,508)]	[other][active]	[substrate binding site [chemical binding]][]				2	NP_001285149.1;NP_572779.2	913	NP_001285149.1	1 genes:Usp7.NP_001285149.1:Ubiquitin-specific protease 7, isoform C [Drosophila melanogaster] ;NP_572779.2:Ubiquitin-specific protease 7, isoform B [Drosophila melanogaster] ;	1	2	2	0	2	1.16	4.33e-06	12	27	27	0	27	17.96	3.497e-05	8	19	19	0	19	11.73	2.852e-05	12	33	33	0	33	19.38	5.897e-05	8	19	19	0	19	13.24	3.24e-05	8	17	17	0	17	10.31	2.058e-05	13	24	24	0	24	18.04	3.924e-05	X	X	X	X	X	X	X	24	141	141	0	141	32.18	2.882e-05	1125	130047	6	NNNNNNNXN
862	2.3e-05	2	2.2e-05	2	3.2e-05	2	2.6e-05	2	Nle	Dmel_CG2863	2L		[21..82][110..147][112..486][153..487]	[NLE][WD40][WD40][WD40]	[NLE (NUC135) domain; pfam08154][WD domain, G-beta repeat; pfam00400][WD40 repeat [General function prediction only]; COG2319][WD40 domain, found in a number of eukaryotic proteins that cover a wide variety of functions including adaptor/regulatory modules in signal transduction, pre-mRNA processing and cytoskeleton assembly; typically contains a GH dipeptide 11-24 residues from...; cd00200]	[order(160,178,182,188..189,202..203,226,230,236..237,]	[other]	[structural tetrad]				1	NP_477294.2	914	NP_477294.2	notchless [Drosophila melanogaster]	2	5	5	0	5	5.12	2.494e-05	2	7	7	0	7	8.81	2.09e-05	2	3	3	0	3	5.94	1.038e-05	4	8	8	0	8	18.44	3.295e-05	5	12	12	0	12	21.93	4.718e-05	3	6	6	0	6	12.3	1.675e-05	3	7	7	0	7	9.84	2.638e-05	2	5	5	0	5	5.12	2.505e-05	8	53	53	0	53	28.89	2.497e-05	488	53810	6.9	NNNNNNNNN
863	0	0	3e-06	1	6e-06	1	6e-06	1	RtGEF	Dmel_CG10043	2L		[6..58][79..249][281..376]	[SH3_PIX][RhoGEF][PH_Cool_Pix]	[Src Homology 3 domain of Pak Interactive eXchange factors; cd11877][Guanine nucleotide exchange factor for Rho/Rac/Cdc42-like GTPases; Also called Dbl-homologous (DH) domain. It appears that PH domains invariably occur C-terminal to RhoGEF/DH domains; cd00160][Cloned out of library/PAK-interactive exchange factor pleckstrin homology (PH) domain; cd01225]	[order(11,13,16,19..20,35,37..39,50,52,54..55)][order(85,89,177,201..202,205..206,208..209,212..213,]	[other][other]	[peptide ligand binding site [polypeptide binding]][GTPase interaction site [polypeptide binding]]				6	NP_001097184.2;NP_001097185.2;NP_001163021.1;NP_001260622.1;NP_001260623.1;NP_477174.1	915	NP_001097184.2	1 genes:RtGEF.NP_001097184.2:Rho-type guanine nucleotide exchange factor, isoform F [Drosophila melanogaster] ;NP_001097185.2:Rho-type guanine nucleotide exchange factor, isoform D [Drosophila melanogaster] ;NP_001163021.1:Rho-type guanine nucleotide exchange factor, isoform E [Drosophila melanogaster] ;NP_001260622.1:Rho-type guanine nucleotide exchange factor, isoform G [Drosophila melanogaster] ;NP_001260623.1:Rho-type guanine nucleotide exchange factor, isoform H [Drosophila melanogaster] ;NP_477174.1:Rho-type guanine nucleotide exchange factor, isoform A [Drosophila melanogaster] ;	X	X	X	X	X	X	X	X	X	X	X	X	X	X	X	X	X	X	X	X	X	1	2	2	0	2	1.53	3.07e-06	2	4	4	0	4	2.37	5.86e-06	X	X	X	X	X	X	X	2	4	4	0	4	2.37	5.62e-06	X	X	X	X	X	X	X	2	10	10	0	10	2.37	1.76e-06	1310	144424	6.4	XXXNNXNXN
864	0	0	2e-05	1	4.8e-05	2	3.7e-05	1	Rrp42	Dmel_CG8395	2R	3.1.13.-	[5..278][6..277]	[RNase_PH_RRP42][Rrp42]	[RRP42 subunit of eukaryotic exosome; cd11367][Exosome complex RNA-binding protein Rrp42, RNase PH superfamily [Translation, ribosomal structure and biogenesis]; COG2123]	[order(5..10,12..13,16..17,20,22,24..27,34,55,217)][order(43..45,50,57,61,63,82,87..88,103,111,136,138,]	[other][other]	[Rrp4 interface [polypeptide binding]][hexamer interface [polypeptide binding]]				1	NP_725517.2	916	NP_725517.2	Rrp42 [Drosophila melanogaster]	X	X	X	X	X	X	X	X	X	X	X	X	X	X	X	X	X	X	X	X	X	2	3	3	0	3	19.93	2.037e-05	4	9	9	0	9	29.39	5.834e-05	2	8	8	0	8	14.19	3.681e-05	3	6	6	0	6	15.2	3.728e-05	X	X	X	X	X	X	X	5	27	27	0	27	32.77	2.098e-05	296	32387	5.1	XXXNNNNXN
865	3.3e-05	1	3.2e-05	2	6.2e-05	2	5.1e-05	1	DppIII	Dmel_CG7415	3R		[207..761]	[Peptidase_M49]	[Peptidase family M49; pfam03571]							2	NP_731237.1;NP_731238.1	917	NP_731237.1	1 genes:DppIII.NP_731237.1:dipeptidyl aminopeptidase III, isoform C [Drosophila melanogaster] ;NP_731238.1:dipeptidyl aminopeptidase III, isoform B [Drosophila melanogaster] ;	X	X	X	X	X	X	X	8	18	18	0	18	11.7	3.337e-05	2	6	6	0	6	4.45	1.289e-05	6	20	20	0	20	13.49	5.115e-05	7	20	20	0	20	15.9	4.882e-05	9	43	43	0	43	17.94	7.451e-05	10	22	22	0	22	22.65	5.148e-05	X	X	X	X	X	X	X	21	130	130	0	130	35.24	3.803e-05	786	89194	6.4	XNNNNNNXN
866	0	0	2.5e-05	2	0	0	3.3e-05	1	Eip55E	Dmel_CG5345	2R	4.4.1.1	[27..388]	[CGS_like]	[CGS_like: Cystathionine gamma-synthase is a PLP dependent enzyme and catalyzes the committed step of methionine biosynthesis. This pathway is unique to microorganisms and plants, rendering the enzyme an attractive target for the development of...; cd00614]	[order(35..38,40..41,52,54,80..81,83..84,106,111,114,204,][order(81..83,106,149,180,202,204..205,214)][order(81..83,106,180,183,202,204..205)][205]	[other][other][other][active]	[homodimer interface [polypeptide binding]][substrate-cofactor binding pocket][pyridoxal 5'-phosphate binding site [chemical binding]][catalytic residue [active]]				1	NP_001286578.1	918	NP_001286578.1	cystathionine gamma-lyase, isoform B [Drosophila melanogaster]	X	X	X	X	X	X	X	X	X	X	X	X	X	X	1	2	2	0	2	6.36	8.59e-06	3	8	8	0	8	12.21	4.092e-05	X	X	X	X	X	X	X	X	X	X	X	X	X	X	2	7	7	0	7	12.21	3.276e-05	X	X	X	X	X	X	X	4	19	19	0	19	14.76	1.112e-05	393	42988	7.6	XXNNXXNXN
867	0	0	0	0	6e-06	1	0	0	CG9213	Dmel_CG9213	X		[460..584][593..685]	[CwfJ_C_1][CwfJ_C_2]	[Protein similar to CwfJ C-terminus 1; pfam04677][Protein similar to CwfJ C-terminus 2; pfam04676]							1	NP_001285277.1	919	NP_001285277.1	uncharacterized protein Dmel_CG9213, isoform B [Drosophila melanogaster]	X	X	X	X	X	X	X	X	X	X	X	X	X	X	X	X	X	X	X	X	X	X	X	X	X	X	X	X	X	X	X	X	X	X	X	1	3	3	0	3	1.46	5.95e-06	X	X	X	X	X	X	X	X	X	X	X	X	X	X	2	4	4	0	4	4.8	1.34e-06	687	78149	9.4	XXXXXNXXN
868	3.5e-05	2	5.9e-05	2	7.3e-05	2	0.000107	1	l(1)G0004	Dmel_CG11738	X		[61..239][165..213]	[Krr1][KH_1]	[rRNA processing protein Krr1/Pno1, contains KH domain [Translation, ribosomal structure and biogenesis]; COG1094][KH domain; pfam00013]							1	NP_608387.1	920	NP_608387.1	lethal (1) G0004 [Drosophila melanogaster]	2	4	4	0	4	7.92	4.057e-05	2	5	5	0	5	18.33	3.036e-05	3	6	6	0	6	12.5	4.221e-05	3	9	9	0	9	12.92	7.538e-05	6	14	14	0	14	29.58	0.00011192	4	6	6	0	6	20.42	3.405e-05	7	14	14	0	14	30.83	0.00010729	X	X	X	X	X	X	X	11	59	59	0	59	57.92	5.653e-05	240	26677	9.9	NNNNNNNXN
869	0.002057	1	8.6e-05	1	0	0	0.000207	2	B52	Dmel_CG10851	3R		[5..74][5..69][120..191][121..188]	[RRM1_SRSF4_like][RRM][RRM2_SRSF4_like][RRM]	[RNA recognition motif 1 in serine/arginine-rich splicing factor 4 (SRSF4) and similar proteins; cd12337][RNA recognition motif; smart00360][RNA recognition motif 2 in serine/arginine-rich splicing factor 4 (SRSF4) and similar proteins; cd12600][RNA recognition motif; smart00360]							3	NP_001014619.2;NP_788665.1;NP_788668.1	921	NP_001014619.2	1 genes:B52.NP_001014619.2:B52, isoform O [Drosophila melanogaster] ;NP_788665.1:B52, isoform A [Drosophila melanogaster] ;NP_788668.1:B52, isoform B [Drosophila melanogaster] ;	15	300	300	0	300	38.59	0.00205723	X	X	X	X	X	X	X	6	18	18	0	18	23.66	8.561e-05	X	X	X	X	X	X	X	X	X	X	X	X	X	X	X	X	X	X	X	X	X	3	4	4	0	4	8.17	2.072e-05	7	57	57	0	57	22.54	0.00039252	17	380	380	0	380	39.72	0.00024614	355	40381	11.4	NXNXXXNNN
870	2e-05	1	3.7e-05	2	8.4e-05	2	4.2e-05	1	dco	Dmel_CG2048	3R	2.7.11.-	[8..282][9..271]	[STKc_CK1_delta_epsilon][Pkinase]	[Catalytic domain of the Serine/Threonine protein kinases, Casein Kinase 1 delta and epsilon; cd14125][Protein kinase domain; pfam00069]	[order(15..21,23,36,38,82..86,88,90,128,130,132..133,135,][order(15..21,23,36,38,82..86,130,132..133,135,149)][order(19,88,90,128,130,132,152,175..178)][order(148..158,160..178)]	[active][other][other][other]	[][ATP binding site [chemical binding]][polypeptide substrate binding site [polypeptide binding]][activation loop (A-loop)]				1	NP_001263132.1	922	NP_001263132.1	discs overgrown, isoform D [Drosophila melanogaster]	X	X	X	X	X	X	X	4	6	6	0	6	18.18	1.987e-05	2	4	4	0	4	16.36	1.535e-05	2	13	13	0	13	12.05	5.939e-05	2	16	16	0	16	12.73	6.977e-05	2	32	32	0	32	12.05	9.905e-05	5	10	10	0	10	22.27	4.18e-05	X	X	X	X	X	X	X	8	81	81	0	81	25.45	4.233e-05	440	47958	9.5	XNNNNNNXN
871	1e-06	1	0	0	0	0	0	0	hang	Dmel_CG32575	X		[80..155][1036..1057][1067..1087][1279..1298][1308..1325][1420..1440][1450..1468]	[zf-AD][C2H2 Zn finger][C2H2 Zn finger][C2H2 Zn finger][C2H2 Zn finger][C2H2 Zn finger][C2H2 Zn finger]	[Zinc-finger associated domain (zf-AD); pfam07776][C2H2 Zn finger [structural motif]][C2H2 Zn finger [structural motif]][C2H2 Zn finger [structural motif]][C2H2 Zn finger [structural motif]][C2H2 Zn finger [structural motif]][C2H2 Zn finger [structural motif]]	[order(1036,1039,1052,1057)][order(1067,1070,1083,1088)][order(1284..1286,1288..1289,1293,1313,1316..1320,][order(1420,1423,1436,1440)]	[other][other][other][other]	[Zn binding site [ion binding]][Zn binding site [ion binding]][putative nucleic acid binding site [nucleotide binding]][Zn binding site [ion binding]]				3	NP_001138204.1;NP_727979.3;NP_727980.2	923	NP_001138204.1	1 genes:hang.NP_001138204.1:hangover, isoform C [Drosophila melanogaster] ;NP_727979.3:hangover, isoform D [Drosophila melanogaster] ;NP_727980.2:hangover, isoform A [Drosophila melanogaster] ;	X	X	X	X	X	X	X	1	2	2	0	2	0.54	1.31e-06	X	X	X	X	X	X	X	X	X	X	X	X	X	X	X	X	X	X	X	X	X	X	X	X	X	X	X	X	X	X	X	X	X	X	X	X	X	X	X	X	X	X	2	3	3	0	3	1.48	3.1e-07	2223	242323	5.8	XNXXXXXXN
872	1e-05	2	1.3e-05	2	6e-06	2	5e-06	2	ZAP3	Dmel_CG32685	X		[1550..1666]	[AAA]	[The AAA+ (ATPases Associated with a wide variety of cellular Activities) superfamily represents an ancient group of ATPases belonging to the ASCE (for additional strand, catalytic E) division of the P-loop NTPase fold. The ASCE division also includes ABC; cd00009]	[1564..1571][order(1565..1572,1625,1657)][order(1620..1622,1624..1626)]	[other][other][other]	[Walker A motif][ATP binding site [chemical binding]][Walker B motif]				2	NP_001245607.1;NP_727393.1	924	NP_001245607.1	1 genes:ZAP3.NP_001245607.1:ZAP3, isoform E [Drosophila melanogaster] ;NP_727393.1:ZAP3, isoform C [Drosophila melanogaster] ;	5	13	13	0	13	4.4	1.679e-05	4	5	5	0	5	4.03	3.87e-06	3	8	8	0	8	3.18	7.17e-06	7	17	17	0	17	8.22	1.813e-05	3	7	7	0	7	4.03	7.12e-06	2	7	7	0	7	2.12	5.06e-06	1	4	4	0	4	1.11	3.9e-06	3	5	5	0	5	2.81	6.48e-06	17	66	66	0	66	18.3	8.05e-06	1885	205248	5.7	NNNNNNNNN
873	7e-05	2	2.7e-05	2	9e-06	2	8e-06	2	CG7065	Dmel_CG7065	X		[1053..>1171]	[Med15]	[ARC105 or Med15 subunit of Mediator complex non-fungal; pfam09606]							1	NP_572529.2	925	NP_572529.2	uncharacterized protein Dmel_CG7065 [Drosophila melanogaster]	16	59	59	0	59	16	0.00011668	6	20	20	0	20	9.75	2.367e-05	4	30	30	0	30	6.01	4.115e-05	5	8	8	0	8	6.34	1.306e-05	3	7	7	0	7	5.77	1.091e-05	2	7	7	0	7	3.9	7.74e-06	5	8	8	0	8	8.12	1.195e-05	2	2	2	0	2	4.47	3.97e-06	24	141	141	0	141	28.35	2.634e-05	1231	136767	9.2	NNNNNNNNN
874	0	0	0	0	0	0	0.000158	1	Muc4B	Dmel_CG32774	X											1	NP_001284856.1	926	NP_001284856.1	mucin 4B, isoform C [Drosophila melanogaster]	X	X	X	X	X	X	X	X	X	X	X	X	X	X	X	X	X	X	X	X	X	X	X	X	X	X	X	X	X	X	X	X	X	X	X	X	X	X	X	X	X	X	X	X	X	X	X	X	X	2	32	32	0	32	2.02	0.00015772	2	33	33	0	33	2.02	1.53e-05	496	51209	5.2	XXXXXXXNN
875	1.5e-05	1	1.3e-05	2	6e-06	2	6e-06	2	CycT	Dmel_CG6292	3L	2.7.1.-;2.7.11.23	[78..144][<203..>251]	[CYCLIN][CYCLIN]	[Cyclin box fold. Protein binding domain functioning in cell-cycle and transcription control. Present in cyclins, TFIIB and Retinoblastoma (RB).The cyclins consist of 8 classes of cell cycle regulators that regulate cyclin dependent kinases (CDKs). TFIIB...; cd00043][domain present in cyclins, TFIIB and Retinoblastoma; smart00385]	[order(78,80..81,103,113..114)][order(122,126,133)]	[binding][binding]	[binding site 1][binding site 2]				2	NP_001261992.1;NP_001261993.1	927	NP_001261992.1	1 genes:CycT.NP_001261992.1:cyclin T, isoform C [Drosophila melanogaster] ;NP_001261993.1:cyclin T, isoform D [Drosophila melanogaster] ;	X	X	X	X	X	X	X	3	11	11	0	11	6.75	1.461e-05	1	2	2	0	2	2.83	3.08e-06	3	12	12	0	12	6.47	2.199e-05	2	4	4	0	4	4.65	7e-06	2	4	4	0	4	4.65	4.97e-06	3	5	5	0	5	6.47	8.38e-06	2	2	2	0	2	4.01	4.46e-06	5	40	40	0	40	10.48	8.38e-06	1097	118269	9.5	XNNNNNNNN
877	0	0	3.9e-05	1	2.1e-05	2	3.6e-05	1	Tim23	Dmel_CG40042	2L		[42..188]	[Tim17]	[Tim17/Tim22/Tim23/Pmp24 family; cl02381]							1	NP_001015387.1	929	NP_001015387.1	translocase of inner mitochondrial membrane 23 [Drosophila melanogaster]	X	X	X	X	X	X	X	X	X	X	X	X	X	X	X	X	X	X	X	X	X	2	4	4	0	4	18.45	3.903e-05	1	3	3	0	3	13.59	2.794e-05	1	2	2	0	2	4.85	1.322e-05	1	4	4	0	4	13.59	3.572e-05	X	X	X	X	X	X	X	2	13	13	0	13	18.45	1.451e-05	206	22138	9	XXXNNNNXN
878	1.5e-05	2	2.2e-05	2	1e-05	2	2.5e-05	2	snama	Dmel_CG3231	2R		[3..315][3..76][217..260]	[COG5222][DWNN][RING]	[Uncharacterized conserved protein, contains RING Zn-finger [General function prediction only]][DWNN domain; pfam08783][RING-finger (Really Interesting New Gene) domain, a specialized type of Zn-finger of 40 to 60 residues that binds two atoms of zinc; defined by the 'cross-brace' motif C-X2-C-X(9-39)-C-X(1-3)- H-X(2-3)-(N/C/H)-X2-C-X(4-48)C-X2-C; probably involved in...; cd00162]	[order(217,220,233,235,238,241,254,257)]	[other]	[cross-brace motif]				1	NP_611884.1	930	NP_611884.1	something that sticks like glue, isoform A [Drosophila melanogaster]	7	14	14	0	14	9.59	2.769e-05	1	2	2	0	2	1.06	2.37e-06	8	17	17	0	17	12.19	2.332e-05	8	13	13	0	13	12.1	2.123e-05	5	6	6	0	6	5.12	9.35e-06	6	10	10	0	10	6.09	1.106e-05	5	13	13	0	13	5.61	1.942e-05	5	15	15	0	15	6.42	2.979e-05	20	90	90	0	90	24.53	1.681e-05	1231	139039	9.7	NNNNNNNNN
879	8e-06	1	2.2e-05	1	3.4e-05	1	0	0	wds	Dmel_CG17437	X	2.3.1.48	[<61..361][64..358]	[WD40][WD40]	[WD40 repeat [General function prediction only]; COG2319][WD40 domain, found in a number of eukaryotic proteins that cover a wide variety of functions including adaptor/regulatory modules in signal transduction, pre-mRNA processing and cytoskeleton assembly; typically contains a GH dipeptide 11-24 residues from...; cd00200]	[order(71,89,93,99..100,112..113,131,135,141..142,154..155,]	[other]	[structural tetrad]				1	NP_001245503.1	931	NP_001245503.1	will die slowly, isoform B [Drosophila melanogaster]	X	X	X	X	X	X	X	1	2	2	0	2	4.43	8.07e-06	X	X	X	X	X	X	X	1	4	4	0	4	4.43	2.227e-05	X	X	X	X	X	X	X	2	9	9	0	9	8.31	3.395e-05	X	X	X	X	X	X	X	X	X	X	X	X	X	X	3	17	17	0	17	11.91	1.083e-05	361	39041	8.6	XNXNXNXXN
881	2.3e-05	1	5.8e-05	2	2e-05	2	4.6e-05	1	Inos	Dmel_CG11143	2R	5.5.1.4	[10..513]	[NAD_binding_5]	[Myo-inositol-1-phosphate synthase; cl00554]							1	NP_477405.1	933	NP_477405.1	myo-inositol-1-phosphate synthase [Drosophila melanogaster]	X	X	X	X	X	X	X	3	9	9	0	9	10.62	2.321e-05	4	7	7	0	7	12.57	2.092e-05	7	27	27	0	27	29.91	9.606e-05	4	9	9	0	9	14.16	3.056e-05	1	4	4	0	4	2.83	9.64e-06	4	14	14	0	14	18.05	4.558e-05	X	X	X	X	X	X	X	12	71	71	0	71	42.12	2.89e-05	565	62250	6.2	XNNNNNNXN
882	4.2e-05	1	3.1e-05	2	5.9e-05	2	4.2e-05	1	zetaCOP	Dmel_CG3948	3L	1.-.-.-	[9..149]	[Clat_adaptor_s]	[Clathrin adaptor complex small chain; cl02092]							2	NP_648910.1;NP_730188.1	934	NP_648910.1	1 genes:zetaCOP.NP_648910.1:coat protein (coatomer) zeta, isoform A [Drosophila melanogaster] ;NP_730188.1:coat protein (coatomer) zeta, isoform C [Drosophila melanogaster] ;	X	X	X	X	X	X	X	1	5	5	0	5	10.92	4.187e-05	3	4	4	0	4	17.82	3.881e-05	1	2	2	0	2	10.92	2.311e-05	2	5	5	0	5	13.22	5.513e-05	1	8	8	0	8	10.92	6.262e-05	2	4	4	0	4	13.22	4.228e-05	X	X	X	X	X	X	X	3	28	28	0	28	17.82	3.7e-05	174	19936	5	XNNNNNNXN
883	3.8e-05	1	2.8e-05	2	3e-05	2	1.7e-05	1	cbc	Dmel_CG5970	2R	4.6.1.16	[11..412][110..225][227..421]	[CLP1][MobB][Clp1]	[Predicted GTPase subunit of the pre-mRNA cleavage complex [Translation, ribosomal structure and biogenesis]; COG5623][Molybdopterin guanine dinucleotide synthesis protein B; pfam03205][Pre-mRNA cleavage complex II protein Clp1; pfam06807]							1	NP_610876.1	935	NP_610876.1	crowded by cid [Drosophila melanogaster]	X	X	X	X	X	X	X	2	11	11	0	11	7.33	3.789e-05	1	2	2	0	2	2.6	7.98e-06	4	10	10	0	10	12.29	4.752e-05	3	6	6	0	6	9.46	2.721e-05	3	10	10	0	10	10.17	3.22e-05	2	4	4	0	4	7.33	1.739e-05	X	X	X	X	X	X	X	4	43	43	0	43	12.29	2.338e-05	423	46791	6.9	XNNNNNNXN
884	0	0	0	0	6e-06	1	1.2e-05	1	CG3511	Dmel_CG3511	2R	5.2.1.8	[<75..>312][<79..300][485..633]	[WD40][WD40][cyclophilin_WD40]	[WD40 repeat [General function prediction only]; COG2319][WD40 domain, found in a number of eukaryotic proteins that cover a wide variety of functions including adaptor/regulatory modules in signal transduction, pre-mRNA processing and cytoskeleton assembly; typically contains a GH dipeptide 11-24 residues from...; cl02567][cyclophilin_WD40: cyclophilin-type peptidylprolyl cis- trans isomerases (cyclophilins) having a WD40 domain. This group consists of several hypothetical and putative eukaryotic and bacterial proteins which have a cyclophilin domain and a WD40 domain; cd01927]	[order(79..80,96,101,107,123,140,145,151..152,176..177,191,][order(524..525,530,581,583,591)]	[other][active]	[structural tetrad][]				1	NP_001286847.1	936	NP_001286847.1	uncharacterized protein Dmel_CG3511, isoform B [Drosophila melanogaster]	X	X	X	X	X	X	X	X	X	X	X	X	X	X	X	X	X	X	X	X	X	X	X	X	X	X	X	X	1	2	2	0	2	1.73	6.02e-06	X	X	X	X	X	X	X	1	4	4	0	4	1.73	1.155e-05	X	X	X	X	X	X	X	1	6	6	0	6	1.73	2.17e-06	637	71762	7.1	XXXXNXNXN
885	1.2e-05	2	4.4e-05	1	1.3e-05	2	2.9e-05	1	sea	Dmel_CG6782	3R		[34..302][34..117][125..221][235..314]	[PTZ00168][Mito_carr][Mito_carr][Mito_carr]	[mitochondrial carrier protein; Provisional][Mitochondrial carrier protein; pfam00153][Mitochondrial carrier protein; pfam00153][Mitochondrial carrier protein; pfam00153]							1	NP_001027175.1	937	NP_001027175.1	scheggia, isoform E [Drosophila melanogaster]	1	2	2	0	2	2.52	1.536e-05	1	2	2	0	2	3.47	9.19e-06	X	X	X	X	X	X	X	3	7	7	0	7	16.72	4.439e-05	2	3	3	0	3	5.99	1.816e-05	1	2	2	0	2	3.47	8.59e-06	2	5	5	0	5	10.41	2.901e-05	X	X	X	X	X	X	X	5	22	22	0	22	23.34	1.596e-05	317	34094	9.4	NNXNNNNXN
886	0	0	0	0	4e-06	1	0	0	CG7029	Dmel_CG7029	3R		[<1363..1512]	[PHA03247]	[large tegument protein UL36; Provisional]							4	NP_001097880.1;NP_001262852.1;NP_001262853.1;NP_788719.1	938	NP_001097880.1	1 genes:CG7029.NP_001097880.1:uncharacterized protein Dmel_CG7029, isoform C [Drosophila melanogaster] ;NP_001262852.1:uncharacterized protein Dmel_CG7029, isoform G [Drosophila melanogaster] ;NP_001262853.1:uncharacterized protein Dmel_CG7029, isoform I [Drosophila melanogaster] ;NP_788719.1:uncharacterized protein Dmel_CG7029, isoform A [Drosophila melanogaster] ;	X	X	X	X	X	X	X	X	X	X	X	X	X	X	X	X	X	X	X	X	X	X	X	X	X	X	X	X	2	3	3	0	3	2.7	3.79e-06	X	X	X	X	X	X	X	X	X	X	X	X	X	X	X	X	X	X	X	X	X	2	3	3	0	3	2.7	4.5e-07	1517	166695	8.5	XXXXNXXXN
887	0	0	5.3e-05	1	2.1e-05	2	0	0	CG13220	Dmel_CG13220	2R		[<61..119]	[DUF1129]	[Protein of unknown function (DUF1129); cl11555]							1	NP_001260887.1	939	NP_001260887.1	uncharacterized protein Dmel_CG13220, isoform B [Drosophila melanogaster]	X	X	X	X	X	X	X	X	X	X	X	X	X	X	X	X	X	X	X	X	X	1	4	4	0	4	20.26	5.255e-05	1	2	2	0	2	5.23	2.508e-05	1	2	2	0	2	5.23	1.78e-05	X	X	X	X	X	X	X	X	X	X	X	X	X	X	2	8	8	0	8	25.49	1.202e-05	153	16385	9.4	XXXNNNXXN
889	6.7e-05	1	0.000107	2	6.3e-05	2	7e-05	1	Ranbp9	Dmel_CG5252	3R		[14..891][36..114]	[SXM1][IBN_N]	[Importin, protein involved in nuclear import [Posttranslational modification, protein turnover, chaperones]; COG5656][Importin-beta N-terminal domain; pfam03810]							1	NP_001287284.1	941	NP_001287284.1	importin 9, isoform D [Drosophila melanogaster]	X	X	X	X	X	X	X	13	47	47	0	47	19.16	6.728e-05	7	16	16	0	16	14.15	2.654e-05	14	95	95	0	95	28.98	0.00018759	12	39	39	0	39	24.75	7.35e-05	9	39	39	0	39	17.98	5.218e-05	10	39	39	0	39	19.94	7.047e-05	X	X	X	X	X	X	X	23	276	276	0	276	40.96	6.234e-05	1018	114407	4.9	XNNNNNNXN
890	3e-06	1	1.3e-05	2	6e-06	2	1.2e-05	1	sno	Dmel_CG44436	X		[514..668][1128..1405]	[DEXDc][Helicase_C_4]	[DEAD-like helicases superfamily. A diverse family of proteins involved in ATP-dependent RNA or DNA unwinding. This domain contains the ATP-binding region; cd00046][Helicase_C-like; pfam13871]	[order(514..517,520)][627..630][order(1203,1232,1236,1239)]	[other][other][other]	[ATP binding site [chemical binding]][putative Mg++ binding site [ion binding]][ATP-binding site [chemical binding]]				2	NP_001096967.1;NP_511144.2	942	NP_001096967.1	1 genes:sno.NP_001096967.1:strawberry notch, isoform B [Drosophila melanogaster] ;NP_511144.2:strawberry notch, isoform A [Drosophila melanogaster] ;	1	2	2	0	2	0.67	2.95e-06	X	X	X	X	X	X	X	2	4	4	0	4	1.57	4.09e-06	4	18	18	0	18	5.69	2.189e-05	3	7	7	0	7	3.27	8.12e-06	3	5	5	0	5	3.21	4.12e-06	4	11	11	0	11	6.17	1.224e-05	X	X	X	X	X	X	X	11	48	48	0	48	10.95	6.68e-06	1653	180374	8.4	NXNNNNNXN
891	7e-06	1	1.1e-05	2	7e-06	2	2.9e-05	1	glu	Dmel_CG11397	2L	3.6.1.3	[87..>246][89..1281][<393..455][415..541][618..733][830..>932][<1196..1290]	[ABC_SMC4_euk][Smc][Bap31][CENP-F_leu_zip][SMC_hinge][OmpH][ABC_SMC4_euk]	[ATP-binding cassette domain of eukaryotic SMC4 proteins; cd03274][Chromosome segregation ATPase [Cell cycle control, cell division, chromosome partitioning]; COG1196][B-cell receptor-associated protein 31-like; cl02219][Leucine-rich repeats of kinetochore protein Cenp-F/LEK1; pfam10473][SMC proteins Flexible Hinge Domain; smart00968][Outer membrane protein (OmpH-like); pfam03938][ATP-binding cassette domain of eukaryotic SMC4 proteins; cd03274]	[118..125][order(121..122,124..126,234)][231..234][1206..1215][1230..1235][1238..1241][1262..1268]	[other][other][other][other][other][other][other]	[Walker A/P-loop][ATP binding site [chemical binding]][Q-loop/lid][ABC transporter signature motif][Walker B][D-loop][H-loop/switch region]				1	NP_723996.1	943	NP_723996.1	gluon [Drosophila melanogaster]	X	X	X	X	X	X	X	4	7	7	0	7	3.05	7.24e-06	3	6	6	0	6	3.34	7.19e-06	5	10	10	0	10	6.32	1.427e-05	3	8	8	0	8	3.76	1.089e-05	2	4	4	0	4	3.12	3.87e-06	6	22	22	0	22	7.52	2.872e-05	X	X	X	X	X	X	X	12	57	57	0	57	12.42	9.3e-06	1409	159882	6.2	XNNNNNNXN
892	0	0	2.6e-05	1	2e-05	2	1.2e-05	1	Lst8	Dmel_CG3004	X		[<3..306][8..284]	[WD40][WD40]	[WD40 repeat [General function prediction only]; COG2319][WD40 domain, found in a number of eukaryotic proteins that cover a wide variety of functions including adaptor/regulatory modules in signal transduction, pre-mRNA processing and cytoskeleton assembly; typically contains a GH dipeptide 11-24 residues from...; cd00200]	[order(11,15,21..22,35..36,54,63..64,78..79,96,101,]	[other]	[structural tetrad]				1	NP_572572.1	944	NP_572572.1	Lst8 [Drosophila melanogaster]	X	X	X	X	X	X	X	X	X	X	X	X	X	X	X	X	X	X	X	X	X	2	4	4	0	4	7.67	2.569e-05	2	5	5	0	5	7.67	3.065e-05	1	2	2	0	2	3.51	8.7e-06	1	2	2	0	2	3.51	1.175e-05	X	X	X	X	X	X	X	2	15	15	0	15	7.67	1.102e-05	313	35347	7.2	XXXNNNNXN
893	1.8e-05	1	4.1e-05	2	8.9e-05	2	3.2e-05	2	CG17337	Dmel_CG17337	2R	3.4.13.-	[8..475][11..478]	[PRK08201][M20_dipept_like_CNDP]	[hypothetical protein; Provisional][M20 cytosolic nonspecific dipeptidases including anserinase and serum carnosinase; cd05676]	[order(103,136,170..171,199,201,214,348,385,419,421..423,][order(103,136,170..171,199,450)][order(107,113,215,217,219,221,227..230,232..242,244,248,]	[active][metal-binding][other]	[][metal binding site [ion binding]][dimer interface [polypeptide binding]]				1	NP_610181.2	945	NP_610181.2	cytosolic non-specific dipeptidase 2, isoform A [Drosophila melanogaster]	X	X	X	X	X	X	X	2	6	6	0	6	5.02	1.829e-05	2	2	2	0	2	9	7.06e-06	9	18	18	0	18	22.59	7.57e-05	9	23	23	0	23	34.1	9.232e-05	8	30	30	0	30	29.71	8.548e-05	7	14	14	0	14	20.5	5.387e-05	1	2	2	0	2	3.56	1.023e-05	17	96	96	0	96	57.53	4.618e-05	478	53164	5.7	XNNNNNNNN
894	0	0	7e-06	1	9e-06	2	0	0	MED23	Dmel_CG3695	2R		[3..1299]	[Med23]	[Mediator complex subunit 23; pfam11573]							1	NP_611735.1	946	NP_611735.1	mediator complex subunit 23 [Drosophila melanogaster]	X	X	X	X	X	X	X	X	X	X	X	X	X	X	X	X	X	X	X	X	X	3	5	5	0	5	3.47	6.98e-06	6	10	10	0	10	6.18	1.333e-05	2	4	4	0	4	1.04	3.79e-06	X	X	X	X	X	X	X	X	X	X	X	X	X	X	7	20	20	0	20	6.18	3.2e-06	1439	167064	7.7	XXXNNNXXN
895	0	0	6e-06	2	1.8e-05	1	1.5e-05	1	CG8001	Dmel_CG8001	3L		[<312..648][313..630]	[WD40][WD40]	[WD40 repeat [General function prediction only]; COG2319][WD40 domain, found in a number of eukaryotic proteins that cover a wide variety of functions including adaptor/regulatory modules in signal transduction, pre-mRNA processing and cytoskeleton assembly; typically contains a GH dipeptide 11-24 residues from...; cl02567]	[order(320,338,342,348..349,362..363,383,387,395..396,410,]	[other]	[structural tetrad]				2	NP_001163324.1;NP_001261283.1	947	NP_001163324.1	1 genes:CG8001.NP_001163324.1:uncharacterized protein Dmel_CG8001, isoform B [Drosophila melanogaster] ;NP_001261283.1:uncharacterized protein Dmel_CG8001, isoform C [Drosophila melanogaster] ;	X	X	X	X	X	X	X	X	X	X	X	X	X	X	1	2	2	0	2	1.35	4.54e-06	1	3	3	0	3	3.1	8.12e-06	2	7	7	0	7	7	1.808e-05	X	X	X	X	X	X	X	2	6	6	0	6	4.71	1.485e-05	X	X	X	X	X	X	X	5	19	19	0	19	11.44	5.88e-06	743	82751	5	XXNNNXNXN
896	5e-06	1	7e-06	1	0	0	6e-06	1	CG8569	Dmel_CG8569	2R		[85..120][243..350][366..451][570..604]	[PHD_SF][Bromo_ZMYND11][BS69_related][zf-MYND]	[PHD finger superfamily; cl22851][Bromodomain; ZMYND11_like sub-family. ZMYND11 or BS69 is a ubiquitously expressed nuclear protein that has been shown to associate with chromatin. It interacts with chromatin remodeling factors and might play a role in chromatin remodeling and gene...; cd05492][The PWWP domain is part of BS69 protein, a nuclear protein that specifically binds adenoviral E1A and Epstein-Barr viral EBNA2 proteins, suppressing their transactivation functions. BS69 is a multi-domain protein, containing bromo, PHD, PWWP, and MYND...; cd05841][MYND finger; pfam01753]	[order(85,95..98,102)][order(274,277,280,319,323,329)][order(382,385,388,407,411,413)]	[other][other][other]	[histone H3 binding site [polypeptide binding]][putative acetyllysine binding site [chemical binding]][putative chromatin binding site]				1	NP_610795.1	948	NP_610795.1	uncharacterized protein Dmel_CG8569 [Drosophila melanogaster]	X	X	X	X	X	X	X	1	2	2	0	2	2.14	4.79e-06	X	X	X	X	X	X	X	1	2	2	0	2	3.78	6.61e-06	X	X	X	X	X	X	X	X	X	X	X	X	X	X	1	2	2	0	2	3.78	6.05e-06	X	X	X	X	X	X	X	3	7	7	0	7	8.39	2.65e-06	608	68882	8.5	XNXNXXNXN
897	8e-06	1	0	0	0	0	0	0	CG6695	Dmel_CG6695	3R		[39..176]	[DRY_EERY]	[Alternative splicing regulator; pfam09750]							1	NP_651276.2	949	NP_651276.2	uncharacterized protein Dmel_CG6695, isoform A [Drosophila melanogaster]	2	3	3	0	3	2.6	7.6e-06	X	X	X	X	X	X	X	X	X	X	X	X	X	X	X	X	X	X	X	X	X	X	X	X	X	X	X	X	X	X	X	X	X	X	X	X	X	X	X	X	X	X	X	X	X	X	X	X	X	3	4	4	0	4	4.27	9.6e-07	961	109242	10.9	NXXXXXXXN
898	4e-06	1	1.2e-05	1	0	0	0	0	mkg-p	Dmel_CG7163	3L	2.7.7.-	[104..216]	[NT_PAP_TUTase]	[Nucleotidyltransferase (NT) domain of poly(A) polymerases and terminal uridylyl transferases; cd05402]	[order(125..127,137..138,140,181..182,184,186,197,204..205,][order(125,181,184,186,197,204..205)][order(138,140,197)]	[active][other][metal-binding]	[][putative primer-binding pocket][metal binding triad [ion binding]]				1	NP_001286981.1	950	NP_001286981.1	monkey king protein, isoform D [Drosophila melanogaster]	X	X	X	X	X	X	X	1	2	2	0	2	1.21	4.42e-06	X	X	X	X	X	X	X	2	4	4	0	4	4.1	1.22e-05	X	X	X	X	X	X	X	X	X	X	X	X	X	X	X	X	X	X	X	X	X	X	X	X	X	X	X	X	2	6	6	0	6	4.1	2.09e-06	659	74712	8.2	XNXNXXXXN
899	1e-06	1	0	0	0	0	2e-06	1	CG13917	Dmel_CG13917	3L		[1117..>1185][1238..>1281]	[BTB][BACK]	[BTB/POZ domain; cl02518][BTB And C-terminal Kelch; smart00875]							1	NP_001189017.1	951	NP_001189017.1	uncharacterized protein Dmel_CG13917, isoform B [Drosophila melanogaster]	X	X	X	X	X	X	X	2	2	2	0	2	2.18	1.44e-06	X	X	X	X	X	X	X	X	X	X	X	X	X	X	X	X	X	X	X	X	X	X	X	X	X	X	X	X	1	2	2	0	2	1.19	1.82e-06	X	X	X	X	X	X	X	6	7	7	0	7	5.4	8e-07	2019	219490	8	XNXXXXNXN
900	0	0	1e-06	1	2e-06	1	0	0	Mical	Dmel_CG33208	3R	1.-.-.-	[<114..>160][567..>644][1097..1153][<2081..2479][4581..4714]	[MDR][CH][LIM_Mical][Ehrlichia_rpt][DUF3585]	[Medium chain reductase/dehydrogenase (MDR)/zinc-dependent alcohol dehydrogenase-like family; cl16912][Calponin homology (CH) domain; pfam00307][The LIM domain of Mical (molecule interacting with CasL); cd09439][Ehrlichia tandem repeat (Ehrlichia_rpt); pfam09528][Protein of unknown function (DUF3585); pfam12130]	[order(1097,1100,1118,1121,1124,1127,1149,1152)]	[other]	[Zn binding site [ion binding]]				7	NP_001247014.1;NP_001247015.1;NP_001303502.1;NP_001303503.1;NP_788621.1;NP_788622.1;NP_788626.2	952	NP_001247014.1	1 genes:Mical.NP_001247014.1:molecule interacting with CasL, isoform K [Drosophila melanogaster] ;NP_001247015.1:molecule interacting with CasL, isoform L [Drosophila melanogaster] ;NP_001303502.1:molecule interacting with CasL, isoform P [Drosophila melanogaster] ;NP_001303503.1:molecule interacting with CasL, isoform Q [Drosophila melanogaster] ;NP_788621.1:molecule interacting with CasL, isoform B [Drosophila melanogaster] ;NP_788622.1:molecule interacting with CasL, isoform C [Drosophila melanogaster] ;NP_788626.2:molecule interacting with CasL, isoform O [Drosophila melanogaster] ;	X	X	X	X	X	X	X	X	X	X	X	X	X	X	X	X	X	X	X	X	X	1	2	2	0	2	0.32	8.5e-07	2	4	4	0	4	0.72	1.62e-06	X	X	X	X	X	X	X	X	X	X	X	X	X	X	X	X	X	X	X	X	X	5	8	8	0	8	1.88	3.9e-07	4732	526110	7	XXXNNXXXN
901	0	0	8e-06	1	0	0	1.4e-05	1	CG8635	Dmel_CG8635	2R		[1..314][94..120]	[COG5252][ZnF_C3H1]	[Uncharacterized conserved protein, contains CCCH-type Zn-finger protein [General function prediction only]][zinc finger; smart00356]							1	NP_001286202.1	953	NP_001286202.1	uncharacterized protein Dmel_CG8635, isoform B [Drosophila melanogaster]	X	X	X	X	X	X	X	X	X	X	X	X	X	X	1	2	2	0	2	3.96	8.36e-06	X	X	X	X	X	X	X	X	X	X	X	X	X	X	X	X	X	X	X	X	X	2	3	3	0	3	4.95	1.366e-05	X	X	X	X	X	X	X	4	6	6	0	6	8.91	3.42e-06	404	45292	5.6	XXNXXXNXN
902	0	0	0	0	0	0	1.9e-05	1	Sgf29	Dmel_CG30390	2R	2.3.1.48	[143..273]	[DUF1325]	[SGF29 tudor-like domain; pfam07039]							1	NP_001286673.1	954	NP_001286673.1	SAGA-associated factor 29kDa, isoform B [Drosophila melanogaster]	X	X	X	X	X	X	X	X	X	X	X	X	X	X	X	X	X	X	X	X	X	X	X	X	X	X	X	X	X	X	X	X	X	X	X	X	X	X	X	X	X	X	2	3	3	0	3	10.03	1.909e-05	X	X	X	X	X	X	X	2	3	3	0	3	10.03	2.39e-06	289	32116	8.6	XXXXXXNXN
903	5e-06	1	1.5e-05	2	1.2e-05	1	6e-06	1	Lasp	Dmel_CG3849	3L		[5..57][67..95][97..127][579..633]	[LIM_LASP][Nebulin][NEBU][SH3_Nebulin_family_C]	[The LIM domain of LIM and SH3 Protein (LASP); cd09447][Nebulin repeat; pfam00880][The Nebulin repeat is present also in Las1; smart00227][C-terminal Src Homology 3 domain of the Nebulin family of proteins; cd11789]	[order(5,8,26,29,32,35,53,56)][order(584,586,589,593,611..612,627,629..630)]	[other][other]	[Zn binding site [ion binding]][peptide ligand binding site [polypeptide binding]]				2	NP_001246798.1;NP_730192.2	955	NP_001246798.1	1 genes:Lasp.NP_001246798.1:lasp, isoform C [Drosophila melanogaster] ;NP_730192.2:lasp, isoform B [Drosophila melanogaster] ;	X	X	X	X	X	X	X	1	2	2	0	2	3.14	4.58e-06	2	2	2	0	2	5.03	5.31e-06	3	8	8	0	8	13.21	2.529e-05	2	4	4	0	4	6.92	1.207e-05	X	X	X	X	X	X	X	1	2	2	0	2	3.14	5.78e-06	X	X	X	X	X	X	X	5	19	19	0	19	18.24	6.87e-06	636	71855	8.4	XNNNNXNXN
904	0	0	6e-06	1	5e-06	1	5e-06	1	CG4853	Dmel_CG4853	2R		[283..360][430..633]	[RasGEF_N][RasGEF]	[RasGEF N-terminal motif; pfam00618][RasGEF domain; pfam00617]	[order(459..461,485..486,488..490,492..493,496..497,500,]	[other]	[Ras interaction site [polypeptide binding]]				2	NP_001286535.1;NP_611222.2	956	NP_001286535.1	1 genes:CG4853.NP_001286535.1:uncharacterized protein Dmel_CG4853, isoform C [Drosophila melanogaster] ;NP_611222.2:uncharacterized protein Dmel_CG4853, isoform B [Drosophila melanogaster] ;	X	X	X	X	X	X	X	X	X	X	X	X	X	X	X	X	X	X	X	X	X	2	2	2	0	2	3.13	5.71e-06	1	2	2	0	2	1.56	5.45e-06	X	X	X	X	X	X	X	1	2	2	0	2	1.56	5.23e-06	X	X	X	X	X	X	X	2	6	6	0	6	3.13	1.96e-06	704	78449	5.4	XXXNNXNXN
905	7.6e-05	2	0.000159	2	0.000106	2	0.000236	2	Ppn	Dmel_CG33103	3R	3.4.24.-	[60..111][214..329][468..521][641..693][1612..1662][1669..1721][1728..1781][1788..1841][1847..1899][1920..1973][2001..2051][2071..2121][2126..2179][2192..2245][<2333..2375][2399..2488][2408..2488][2505..2581][2514..2579][2644..2719][2646..2708][2728..2762]	[TSP1][ADAM_spacer1][TSP1][TSP1][KU][KU][KU][KU][KU][KU][KU][KU][KU][KU][WAP][Ig][IG_like][IG_like][Ig][IG_like][Ig][PLAC]	[Thrombospondin type 1 repeats; smart00209][ADAM-TS Spacer 1; pfam05986][Thrombospondin type 1 repeats; smart00209][Thrombospondin type 1 repeats; smart00209][BPTI/Kunitz family of serine protease inhibitors; Structure is a disulfide rich alpha+beta fold. BPTI (bovine pancreatic trypsin inhibitor) is an extensively studied model structure; cd00109][BPTI/Kunitz family of serine protease inhibitors; Structure is a disulfide rich alpha+beta fold. BPTI (bovine pancreatic trypsin inhibitor) is an extensively studied model structure; cd00109][BPTI/Kunitz family of serine protease inhibitors; Structure is a disulfide rich alpha+beta fold. BPTI (bovine pancreatic trypsin inhibitor) is an extensively studied model structure; cd00109][BPTI/Kunitz family of serine protease inhibitors; Structure is a disulfide rich alpha+beta fold. BPTI (bovine pancreatic trypsin inhibitor) is an extensively studied model structure; cd00109][BPTI/Kunitz family of serine protease inhibitors; Structure is a disulfide rich alpha+beta fold. BPTI (bovine pancreatic trypsin inhibitor) is an extensively studied model structure; cd00109][BPTI/Kunitz family of serine protease inhibitors; Structure is a disulfide rich alpha+beta fold. BPTI (bovine pancreatic trypsin inhibitor) is an extensively studied model structure; cd00109][BPTI/Kunitz family of serine protease inhibitors; Structure is a disulfide rich alpha+beta fold. BPTI (bovine pancreatic trypsin inhibitor) is an extensively studied model structure; cd00109][BPTI/Kunitz family of serine protease inhibitors; Structure is a disulfide rich alpha+beta fold. BPTI (bovine pancreatic trypsin inhibitor) is an extensively studied model structure; cd00109][BPTI/Kunitz family of serine protease inhibitors; Structure is a disulfide rich alpha+beta fold. BPTI (bovine pancreatic trypsin inhibitor) is an extensively studied model structure; cd00109][BPTI/Kunitz family of serine protease inhibitors; Structure is a disulfide rich alpha+beta fold. BPTI (bovine pancreatic trypsin inhibitor) is an extensively studied model structure; cd00109][whey acidic protein-type four-disulfide core domains. Members of the family include whey acidic protein, elafin (elastase-specific inhibitor), caltrin-like protein (a calcium transport inhibitor) and other extracellular proteinase inhibitors. A group of...; cd00199][Immunoglobulin domain; cl11960][Immunoglobulin like; smart00410][Immunoglobulin like; smart00410][Immunoglobulin domain; cd00096][Immunoglobulin like; smart00410][Immunoglobulin domain; cl11960][PLAC (protease and lacunin) domain; pfam08686]	[order(1620..1624,1626)][order(1679..1683,1685)][order(1738..1742,1744)][order(1798..1802,1804)][order(1857..1861,1863)][order(1930..1934,1936)][order(2009..2013,2015)][order(2079..2083,2085)][order(2136..2140,2142)][order(2202..2206,2208)][2334..2340]	[other][other][other][other][other][other][other][other][other][other][inhibition]	[trypsin interaction site][trypsin interaction site][trypsin interaction site][trypsin interaction site][trypsin interaction site][trypsin interaction site][trypsin interaction site][trypsin interaction site][trypsin interaction site][trypsin interaction site][inhibitory loop]				1	NP_788751.2	957	NP_788751.2	papilin, isoform F [Drosophila melanogaster]	34	144	0	144	47.3333	16.32	4.151e-05	59	342	1	341	212	30.15	0.00011128	65	312	6	306	157.2	33.11	9.561e-05	79	495	5	490	307.143	39.91	0.00022241	65	423	2	421	143.8	34.94	9.939e-05	65	492	4	488	231.143	33.47	0.0001134	69	392	6	386	197.4	36.78	0.00013079	48	399	8	391	387	24.5	0.00034081	127	2999	32	2967	1623	51.44	0.00013444	2776	299524	4.6	NNNNNNNNN
906	5.3e-05	2	7.5e-05	2	3.6e-05	2	4.4e-05	2	Zn72D	Dmel_CG5215	3L		[205..236][207..229][252..284][255..277][368..396][368..390][577..829]	[ZnF_U1][C2H2 Zn finger][ZnF_U1][C2H2 Zn finger][ZnF_U1][C2H2 Zn finger][DZF]	[U1-like zinc finger; smart00451][C2H2 Zn finger [structural motif]][U1-like zinc finger; smart00451][C2H2 Zn finger [structural motif]][U1-like zinc finger; smart00451][C2H2 Zn finger [structural motif]][domain in DSRM or ZnF_C2H2 domain containing proteins; smart00572]	[order(207,210,223,229)][order(214..216,218..219,223,228,260,263..267,269..270)][order(255,258,271,277)][order(368,371,384,390)]	[other][other][other][other]	[Zn binding site [ion binding]][putative nucleic acid binding site [nucleotide binding]][Zn binding site [ion binding]][Zn binding site [ion binding]]				1	NP_001261924.1	958	NP_001261924.1	Zinc-finger protein at 72D, isoform F [Drosophila melanogaster]	8	35	35	0	35	10.75	9.638e-05	3	6	6	0	6	9.28	9.89e-06	9	38	38	0	38	19.68	7.258e-05	13	34	34	0	34	25.34	7.731e-05	9	20	20	0	20	16.06	4.341e-05	5	18	18	0	18	12.33	2.773e-05	11	29	29	0	29	23.08	6.034e-05	4	10	10	0	10	6.11	2.765e-05	21	190	190	0	190	30.88	4.942e-05	884	96029	8.4	NNNNNNNNN
907	6e-06	1	1e-05	1	3e-06	1	5e-06	1	Elp2	Dmel_CG11887	2R		[<2..236][50..412][237..741][552..790]	[WD40][WD40][WD40][WD40]	[WD40 repeat [General function prediction only]; COG2319][WD40 domain, found in a number of eukaryotic proteins that cover a wide variety of functions including adaptor/regulatory modules in signal transduction, pre-mRNA processing and cytoskeleton assembly; typically contains a GH dipeptide 11-24 residues from...; cl02567][WD40 repeat [General function prediction only]; COG2319][WD40 domain, found in a number of eukaryotic proteins that cover a wide variety of functions including adaptor/regulatory modules in signal transduction, pre-mRNA processing and cytoskeleton assembly; typically contains a GH dipeptide 11-24 residues from...; cl02567]	[order(56,73,77,83..84,98..99,120,124,130..131,145..146,][order(557..558,576,580,591..592,604..605,622,627,633..634,]	[other][other]	[structural tetrad][structural tetrad]				1	NP_610600.1	959	NP_610600.1	elongator complex protein 2 [Drosophila melanogaster]	1	2	2	0	2	1.64	6.13e-06	X	X	X	X	X	X	X	X	X	X	X	X	X	X	3	4	4	0	4	4.91	1.013e-05	X	X	X	X	X	X	X	1	2	2	0	2	1.13	3.43e-06	1	2	2	0	2	1.13	4.63e-06	X	X	X	X	X	X	X	4	10	10	0	10	6.55	2.9e-06	794	88974	5.6	NXXNXNNXN
908	0.000418	2	0.001121	2	0.000688	2	0.000686	2	RanGAP	Dmel_CG9999	2L		[45..77][50..337][78..109][110..139][140..167][178..205][206..233][234..261][262..290]	[leucine-rich repeat][LRR_RI][leucine-rich repeat][leucine-rich repeat][leucine-rich repeat][leucine-rich repeat][leucine-rich repeat][leucine-rich repeat][leucine-rich repeat]	[leucine-rich repeat [structural motif]][Leucine-rich repeats (LRRs), ribonuclease inhibitor (RI)-like subfamily. LRRs are 20-29 residue sequence motifs present in many proteins that participate in protein-protein interactions and have different functions and cellular locations. LRRs correspond...; cd00116][leucine-rich repeat [structural motif]][leucine-rich repeat [structural motif]][leucine-rich repeat [structural motif]][leucine-rich repeat [structural motif]][leucine-rich repeat [structural motif]][leucine-rich repeat [structural motif]][leucine-rich repeat [structural motif]]	[order(50,52,55,57,75,78,80,83,85,110,113,115,118,120,140,][order(53..54,117,185,213,269,295,297,323)]	[other][other]	[Leucine-rich repeats][Substrate binding site [chemical binding]]				2	NP_001260578.1;NP_001260579.1	960	NP_001260578.1	1 genes:RanGAP.NP_001260578.1:Ran GTPase activating protein, isoform B [Drosophila melanogaster] ;NP_001260579.1:Ran GTPase activating protein, isoform C [Drosophila melanogaster] ;	2	3	3	0	3	3.69	1.225e-05	19	337	337	0	337	48.99	0.00082395	16	275	275	0	275	36.91	0.00077906	22	434	434	0	434	53.69	0.00146379	19	267	267	0	267	51.34	0.0008595	19	226	226	0	226	50.34	0.00051644	22	361	361	0	361	53.02	0.0011141	6	63	63	0	63	12.75	0.00025841	28	1966	1966	0	1966	60.57	0.00075853	596	66070	4.7	NNNNNNNNN
909	3.1e-05	1	0.000299	2	0.000256	2	0.000518	1	Sec61alpha	Dmel_CG9539	2L		[1..469][40..74][75..459]	[PTZ00219][Plug_translocon][SecY]	[Sec61 alpha subunit; Provisional][Plug domain of Sec61p; pfam10559][SecY translocase; pfam00344]							1	NP_001285674.1	961	NP_001285674.1	Sec61 alpha subunit, isoform B [Drosophila melanogaster]	X	X	X	X	X	X	X	4	10	10	0	10	14.08	3.061e-05	5	41	41	0	41	15.13	0.00014543	7	107	107	0	107	22.69	0.00045187	7	119	119	0	119	20.59	0.00047965	5	11	11	0	11	16.81	3.147e-05	6	134	134	0	134	20.38	0.0005178	X	X	X	X	X	X	X	8	423	423	0	423	22.69	0.00020435	476	52185	8.2	XNNNNNNXN
910	5.3e-05	2	6.1e-05	2	5.2e-05	2	9.6e-05	2	CG7834	Dmel_CG7834	3R		[3..198]	[ETF_beta]	[The electron transfer flavoprotein (ETF) serves as a specific electron acceptor for various mitochondrial dehydrogenases. ETF transfers electrons to the main respiratory chain via ETF-ubiquinone oxidoreductase. ETF is an heterodimer that consists of an...; cd01714]	[order(7..8,37,40,64,120..121,123..124,129..132)]	[other]	[Ligand binding site [chemical binding]]				1	NP_651727.1	962	NP_651727.1	electron transfer flavoprotein beta subunit, isoform A [Drosophila melanogaster]	3	5	5	0	5	15.42	4.811e-05	5	10	10	0	10	35.18	5.76e-05	4	11	11	0	11	33.6	7.341e-05	2	6	6	0	6	12.25	4.767e-05	2	11	11	0	11	12.25	8.342e-05	2	4	4	0	4	19.37	2.153e-05	3	21	21	0	21	17.79	0.00015267	2	4	4	0	4	9.49	3.865e-05	7	72	72	0	72	45.85	6.544e-05	253	27218	8.1	NNNNNNNNN
911	0	0	0	0	0	0	0	0	wdn	Dmel_CG1454	3R		[301..320][333..425][333..352][344..369][360..380][372..395][388..435][400..425][416..433][444..464][457..481][472..493]	[C2H2 Zn finger][RPB9][C2H2 Zn finger][zf-H2C2_2][C2H2 Zn finger][zf-H2C2_2][C2H2 Zn finger][zf-H2C2_2][C2H2 Zn finger][C2H2 Zn finger][zf-H2C2_2][C2H2 Zn finger]	[C2H2 Zn finger [structural motif]][DNA-directed RNA polymerase, subunit M/Transcription elongation factor TFIIS [Transcription]; COG1594][C2H2 Zn finger [structural motif]][Zinc-finger double domain; pfam13465][C2H2 Zn finger [structural motif]][Zinc-finger double domain; pfam13465][C2H2 Zn finger [structural motif]][Zinc-finger double domain; pfam13465][C2H2 Zn finger [structural motif]][C2H2 Zn finger [structural motif]][Zinc-finger double domain; pfam13465][C2H2 Zn finger [structural motif]]	[order(301,304,317,321)][order(333,336,348,352)][order(360,363,376,380)][order(365,367,369,371..372,375..376,379,393,395,399..400,][order(388,391,404,436)][order(444,447,460,464)][order(472,475,488,493)]	[other][other][other][other][other][other][other]	[Zn binding site [ion binding]][Zn binding site [ion binding]][Zn binding site [ion binding]][putative nucleic acid binding site [nucleotide binding]][Zn binding site [ion binding]][Zn binding site [ion binding]][Zn binding site [ion binding]]				1	NP_476900.1	963	NP_476900.1	wings down [Drosophila melanogaster]	X	X	X	X	X	X	X	X	X	X	X	X	X	X	X	X	X	X	X	X	X	X	X	X	X	X	X	X	X	X	X	X	X	X	X	X	X	X	X	X	X	X	X	X	X	X	X	X	X	X	X	X	X	X	X	X	2	2	2	0	2	4.26	5.3e-07	869	95314	8.5	XXXXXXXXN
912	1.1e-05	1	1.1e-05	1	2.1e-05	2	1.1e-05	2	RIOK2	Dmel_CG11859	3R	2.7.11.-	[3..282][9..91][94..276]	[RIO2][Rio2_N][RIO2_C]	[RIO-like serine/threonine protein kinase fused to N-terminal HTH domain [Signal transduction mechanisms]; COG0478][Rio2, N-terminal; pfam09202][C-terminal catalytic domain of the atypical protein serine kinase, RIO2 kinase; cd05144]	[order(101,106..107,109,121,123,176,188..191,195,232..233,]	[other]	[ATP binding site [chemical binding]]				1	NP_651365.1	965	NP_651365.1	RIO kinase 2 [Drosophila melanogaster]	X	X	X	X	X	X	X	2	4	4	0	4	4.83	1.083e-05	X	X	X	X	X	X	X	2	3	3	0	3	5.39	1.121e-05	3	8	8	0	8	8.55	2.853e-05	2	5	5	0	5	4.83	1.266e-05	2	4	4	0	4	5.02	1.368e-05	1	2	2	0	2	3.16	9.09e-06	5	27	27	0	27	12.08	1.154e-05	538	61432	5.4	XNXNNNNNN
913	4.6e-05	1	0.000111	2	9.4e-05	2	0.000307	2	eIF2B-beta	Dmel_CG2677	X	5.3.1.23	[8..345][21..334]	[GCD2][IF-2B]	[Translation initiation factor 2B subunit, eIF-2B alpha/beta/delta family [Translation, ribosomal structure and biogenesis]; cl00348][Initiation factor 2 subunit family; pfam01008]							1	NP_570020.1	966	NP_570020.1	eukaryotic translation initiation factor 2B subunit beta [Drosophila melanogaster]	X	X	X	X	X	X	X	4	11	11	0	11	16.76	4.554e-05	3	8	8	0	8	21.02	3.837e-05	7	32	32	0	32	46.02	0.00018274	7	28	28	0	28	36.36	0.00015261	4	9	9	0	9	21.59	3.482e-05	6	115	115	0	115	36.93	0.00060092	1	2	2	0	2	3.69	1.389e-05	11	205	205	0	205	61.36	0.00013392	352	39154	6.3	XNNNNNNNN
914	6.9e-05	1	0.000105	2	0.000124	2	8.7e-05	1	Klp10A	Dmel_CG1453	X	3.6.4.4	[278..608][284..610]	[KISc_KIF2_like][Kinesin]	[Kinesin motor domain, KIF2-like group; cd01367][Kinesin motor domain; pfam00225]	[order(286,368,371,373..376,514)][order(562,565,568)]	[other][other]	[ATP binding site [chemical binding]][microtubule interaction site [polypeptide binding]]				1	NP_001285109.1	967	NP_001285109.1	Kinesin-like protein at 10A, isoform F [Drosophila melanogaster]	X	X	X	X	X	X	X	12	38	38	0	38	24.72	6.879e-05	11	25	25	0	25	26.58	5.244e-05	16	63	63	0	63	32.67	0.00015732	11	60	60	0	60	20.75	0.000143	12	62	62	0	62	23.35	0.00010489	15	38	38	0	38	39.13	8.683e-05	X	X	X	X	X	X	X	30	287	287	0	287	58.14	8.198e-05	805	88672	7.2	XNNNNNNXN
915	3.3e-05	1	0.000116	2	0.000243	2	0.000103	1	CG30185	Dmel_CG30185	2R	6.1.1.-	[65..166]	[GST_C_AIMP3]	[Glutathione S-transferase C-terminal-like, alpha helical domain of Aminoacyl tRNA synthetase complex-Interacting Multifunctional Protein 3; cd10305]	[order(70,98,101..102,104..108,111..112,141,145,149,166)][order(75,78..79,114..116,119..120,123,158..160)]	[other][other]	[putative MetRS interface [polypeptide binding]][N-terminal domain interface [polypeptide binding]]				1	NP_660194.1	969	NP_660194.1	aaRS-interacting multifunctional protein 3 [Drosophila melanogaster]	X	X	X	X	X	X	X	2	4	4	0	4	12.85	3.256e-05	2	8	8	0	8	18.99	7.546e-05	2	14	14	0	14	18.99	0.00015722	2	39	39	0	39	18.99	0.00041802	2	9	9	0	9	18.99	6.848e-05	1	10	10	0	10	14.53	0.00010276	X	X	X	X	X	X	X	3	84	84	0	84	27.37	0.00010791	179	19980	7	XNNNNNNXN
916	0	0	0	0	5e-06	1	0	0	dx	Dmel_CG3929	X		[40..118][124..201][548..600][609..735]	[WWE][WWE][RING][Deltex_C]	[WWE domain; pfam02825][WWE domain; pfam02825][RING-finger (Really Interesting New Gene) domain, a specialized type of Zn-finger of 40 to 60 residues that binds two atoms of zinc; defined by the 'cross-brace' motif C-X2-C-X(9-39)-C-X(1-3)- H-X(2-3)-(N/C/H)-X2-C-X(4-48)C-X2-C; probably involved in...; cd00162][Domain found at the C-terminus of deltex-like; cd09633]	[order(548,551,569,571,574,577,597,600)][order(617..621,623,635,637,639..641,662..664,666,700,]	[other][other]	[cross-brace motif][putative dimer interface [polypeptide binding]]				1	NP_511064.2	970	NP_511064.2	deltex [Drosophila melanogaster]	X	X	X	X	X	X	X	X	X	X	X	X	X	X	X	X	X	X	X	X	X	X	X	X	X	X	X	X	1	2	2	0	2	4.47	5.2e-06	X	X	X	X	X	X	X	X	X	X	X	X	X	X	X	X	X	X	X	X	X	3	4	4	0	4	7.45	1.25e-06	738	82186	9	XXXXNXXXN
917	0	0	1.5e-05	2	1.3e-05	2	1.5e-05	1	CG8549	Dmel_CG8549	3L		[10..231][14..102][110..230]	[Sdo1][SBDS][SBDS_C]	[Ribosome maturation protein Sdo1 [Translation, ribosomal structure and biogenesis]; COG1500][Shwachman-Bodian-Diamond syndrome (SBDS) protein; pfam01172][SBDS protein C-terminal domain; pfam09377]							1	NP_001261482.1	971	NP_001261482.1	SBDS ribosome maturation factor, isoform B [Drosophila melanogaster]	X	X	X	X	X	X	X	X	X	X	X	X	X	X	1	2	2	0	2	3.97	1.34e-05	1	2	2	0	2	3.97	1.595e-05	1	2	2	0	2	3.97	1.523e-05	1	2	2	0	2	3.97	1.081e-05	1	2	2	0	2	3.97	1.46e-05	X	X	X	X	X	X	X	1	10	10	0	10	3.97	9.12e-06	252	28636	8.6	XXNNNNNXN
918	0	0	9e-06	2	5e-06	2	5e-06	2	nonC	Dmel_CG32743	X	2.7.11.-	[1738..1849][1894..2196][3189..3218]	[Rapamycin_bind][PIKKc_SMG1][FATC]	[Rapamycin binding domain; pfam08771][Catalytic domain of Suppressor of Morphogenetic effect on Genitalia-1; cd05170][FATC domain; pfam02260]	[order(1904,1906..1908,1910,1926,1928,1931,1967,1979..1982,][2101..2109][2123..2145]	[other][active][other]	[ATP binding site [chemical binding]][catalytic loop [active]][activation loop (A-loop)]				1	NP_001284967.1	972	NP_001284967.1	no-on-and-no-off transient C, isoform B [Drosophila melanogaster]	X	X	X	X	X	X	X	X	X	X	X	X	X	X	2	7	7	0	7	1.21	3.67e-06	11	22	22	0	22	5.81	1.374e-05	7	15	15	0	15	4.57	8.94e-06	2	2	2	0	2	0.5	8.5e-07	4	10	10	0	10	2.73	5.72e-06	1	5	5	0	5	0.31	3.8e-06	17	61	61	0	61	9.07	4.36e-06	3218	361587	6.9	XXNNNNNNN
919	0	0	5e-06	1	0	0	0	0	FLASH	Dmel_CG4616	2R		[<260..>327]	[PRP38_assoc]	[Pre-mRNA-splicing factor 38-associated hydrophilic C-term; cl21734]							1	NP_610845.1	973	NP_610845.1	FLICE-associated huge protein, isoform A [Drosophila melanogaster]	X	X	X	X	X	X	X	X	X	X	X	X	X	X	X	X	X	X	X	X	X	1	2	2	0	2	3.08	4.76e-06	X	X	X	X	X	X	X	X	X	X	X	X	X	X	X	X	X	X	X	X	X	X	X	X	X	X	X	X	2	3	3	0	3	4.62	8.2e-07	844	94663	6	XXXNXXXXN
920	7e-06	1	3.7e-05	1	9e-06	2	1.5e-05	1	CG10289	Dmel_CG10289	3L		[129..457]	[SAPS]	[SIT4 phosphatase-associated protein; pfam04499]							2	NP_001261469.1;NP_001261470.1	974	NP_001261469.1	1 genes:fmt.NP_001261469.1:fiery mountain, isoform C [Drosophila melanogaster] ;NP_001261470.1:fiery mountain, isoform D [Drosophila melanogaster] ;	X	X	X	X	X	X	X	2	5	5	0	5	2.42	7.35e-06	X	X	X	X	X	X	X	7	18	18	0	18	14.23	3.651e-05	2	5	5	0	5	3.23	9.68e-06	3	6	6	0	6	6.66	8.25e-06	3	8	8	0	8	4.64	1.485e-05	X	X	X	X	X	X	X	8	43	43	0	43	14.33	9.98e-06	991	111194	4.5	XNXNNNNXN
921	0.003216	2	0.001442	2	0.001115	2	0.001545	2	Hrb27C	Dmel_CG10377	2L		[8..89][8..78][94..173][97..168]	[RRM1_DAZAP1][RRM][RRM2_DAZAP1][RRM]	[RNA recognition motif 1 in Deleted in azoospermia-associated protein 1 (DAZAP1) and similar proteins; cd12574][RNA recognition motif; smart00360][RNA recognition motif 2 in Deleted in azoospermia-associated protein 1 (DAZAP1) and similar proteins; cd12327][RNA recognition motif; smart00360]							1	NP_001162897.1	975	NP_001162897.1	heterogeneous nuclear ribonucleoprotein at 27C, isoform D [Drosophila melanogaster]	17	898	898	0	898	44.42	0.00519258	14	358	358	0	358	48.93	0.00123913	18	381	381	0	381	56.29	0.00152801	15	284	284	0	284	51.54	0.00135604	14	233	233	0	233	47.03	0.00106183	14	361	361	0	361	49.64	0.00116783	18	198	198	0	198	53.21	0.00086506	16	383	383	0	383	43.94	0.00222401	26	3096	3096	0	3096	58.43	0.00169103	421	44770	6.8	NNNNNNNNN
922	0	0	1.1e-05	1	8e-06	1	2e-05	1	mRpL45	Dmel_CG6949	3R		[151..295]	[Tim44]	[Tim44 is an essential component of the machinery that mediates the translocation of nuclear-encoded proteins across the mitochondrial inner membrane; smart00978]							1	NP_651072.1	976	NP_651072.1	mitochondrial ribosomal protein L45 [Drosophila melanogaster]	X	X	X	X	X	X	X	X	X	X	X	X	X	X	X	X	X	X	X	X	X	1	2	2	0	2	1.94	1.114e-05	X	X	X	X	X	X	X	1	2	2	0	2	1.94	7.55e-06	2	4	4	0	4	5.82	2.038e-05	X	X	X	X	X	X	X	2	8	8	0	8	5.82	5.1e-06	361	41611	9.2	XXXNXNNXN
923	0.043977	2	0.035723	2	0.068236	2	0.02525	2	Ef1alpha48D	Dmel_CG8280	2R		[1..457][9..238][242..332][335..438]	[PTZ00141][EF1_alpha][EF1_alpha_II][EF1_alpha_III]	[elongation factor 1- alpha; Provisional][Elongation Factor 1-alpha (EF1-alpha) protein family; cd01883][EF1_alpha_II: this family represents the domain II of elongation factor 1-alpha (EF-1a) that is found in archaea and all eukaryotic lineages. EF-1A is very abundant in the cytosol, where it is involved in the GTP-dependent binding of aminoacyl-tRNAs to...; cd03693][Domain III of EF-1; cd03705]	[14..21][order(15,17,21..22,25,28..29,76..77,95..96,119..120,169,][order(17,19..22,153..154,156,194..196)][order(21,64,67..68,70,72,74..76,78,89,91,93..95,97,100)][66..76][72][91..94][93..111][153..156][194..196][order(349..352,355..356,360,362,371,392..393,395,427..430)][order(351..352,355..357,369,392..393,408,429..430)][430]	[other][other][other][other][other][other][other][other][other][other][other][other][other]	[G1 box][putative GEF interaction site [polypeptide binding]][GTP/Mg2+ binding site [chemical binding]][EF1Balpha binding site [polypeptide binding]][Switch I region][G2 box][G3 box][Switch II region][G4 box][G5 box][RF1 interface [polypeptide binding]][pelota interface [polypeptide binding]][heterodimer interface [polypeptide binding]]				1	NP_001286321.1	977	NP_001286321.1	eukaryotic translation elongation factor 1 alpha 1, isoform D [Drosophila melanogaster]	24	515	183	332	509	42.76	0.00267625	26	28472	17195	11277	27096	66.09	0.0852784	48	14557	13077	1480	13894.9	82.72	0.0506711	33	13871	3670	10201	4784.96	75.16	0.0207747	33	21148	6361	14787	7979.95	73.65	0.0330674	25	35875	30506	5369	35153	68.25	0.103404	55	12546	5579	6967	11655.2	83.37	0.046302	22	843	444	399	795	36.72	0.00419764	70	127827	77015	50812	83466.3	85.75	0.0414537	463	50307	9.1	NNNNNNNNN
924	1e-05	1	0	0	1.1e-05	2	0	0	PpV	Dmel_CG12217	X	3.-.-.-	[3..303][3..287]	[PTZ00239][MPP_PP2A_PP4_PP6]	[serine/threonine protein phosphatase 2A; Provisional][PP2A, PP4, and PP6 phosphoprotein phosphatases, metallophosphatase domain; cd07415]	[order(45,61,64..65,67..68,70,72..73,85,100..104,115..116,][order(51,53,79,83,111..112,116..117,121,161,183..185,194,][order(51,53,79,111,161,235)]	[other][active][metal-binding]	[heterotrimer interface [polypeptide binding]][][metal binding site [ion binding]]				1	NP_001259272.1	978	NP_001259272.1	protein phosphatase V, isoform B [Drosophila melanogaster]	X	X	X	X	X	X	X	1	2	2	0	2	3.96	9.62e-06	X	X	X	X	X	X	X	X	X	X	X	X	X	X	1	2	2	0	2	3.96	1.266e-05	1	2	2	0	2	3.96	8.99e-06	X	X	X	X	X	X	X	X	X	X	X	X	X	X	2	8	8	0	8	16.5	6.07e-06	303	34759	5.7	XNXXNNXXN
925	9e-06	1	2.7e-05	2	1.2e-05	1	1.7e-05	2	mRpS35	Dmel_CG2101	3L		[160..269]	[MRP-S28]	[Mitochondrial ribosomal subunit protein; pfam10213]							1	NP_523893.1	979	NP_523893.1	mitochondrial ribosomal protein S35 [Drosophila melanogaster]	X	X	X	X	X	X	X	1	2	2	0	2	3.68	8.94e-06	1	2	2	0	2	3.68	1.036e-05	3	7	7	0	7	16.56	4.316e-05	1	2	2	0	2	3.68	1.177e-05	X	X	X	X	X	X	X	1	2	2	0	2	3.68	1.128e-05	1	3	3	0	3	4.6	2.25e-05	3	18	18	0	18	16.56	1.27e-05	326	37664	9	XNNNNXNNN
926	3.3e-05	1	2.7e-05	1	1.8e-05	1	1e-05	2	Dbp45A	Dmel_CG12759	2R	3.6.1.3	[8..490][9..197][222..354]	[SrmB][DEADc][HELICc]	[Superfamily II DNA and RNA helicase [Replication, recombination and repair]; COG0513][DEAD-box helicases. A diverse family of proteins involved in ATP-dependent RNA unwinding, needed in a variety of cellular processes including splicing, ribosome biogenesis and RNA degradation. The name derives from the sequence of the Walker B motif...; cd00268][Helicase superfamily c-terminal domain; associated with DEXDc-, DEAD-, and DEAH-box proteins, yeast initiation factor 4A, Ski2p, and Hepatitis C virus NS3 helicases; this domain is found in a wide variety of helicases and helicase related proteins; may...; cd00079]	[54..58][157..160][188..190][order(259..262,282..283,308..310)][order(316,337,341,344)]	[other][other][other][other][other]	[ATP binding site [chemical binding]][Mg++ binding site [ion binding]][motif III][nucleotide binding region [chemical binding]][ATP-binding site [chemical binding]]				1	NP_476927.1	980	NP_476927.1	DEAD box protein 45A [Drosophila melanogaster]	3	7	7	0	7	6.72	3.271e-05	X	X	X	X	X	X	X	X	X	X	X	X	X	X	3	7	7	0	7	12.28	2.701e-05	2	5	5	0	5	10.17	1.841e-05	X	X	X	X	X	X	X	2	3	3	0	3	10.17	1.059e-05	1	2	2	0	2	2.11	9.38e-06	6	24	24	0	24	19	1.059e-05	521	59678	9	NXXNNXNNN
927	0	0	6e-06	1	6e-06	1	0	0	cdc14	Dmel_CG7134	2L	3.1.3.-;3.1.3.48	[18..157][217..331][<229..330]	[DSPn][PTPc][CDC14]	[Dual specificity protein phosphatase, N-terminal half; pfam14671][Protein tyrosine phosphatases (PTP) catalyze the dephosphorylation of phosphotyrosine peptides; they regulate phosphotyrosine levels in signal transduction pathways. The depth of the active site cleft renders the enzyme specific for phosphorylated Tyr...; cl21483][Protein-tyrosine phosphatase [Signal transduction mechanisms]; COG2453]	[order(256,282..283,286,289..290)][order(256,283)]	[active][active]	[][catalytic residues [active]]				4	NP_001162904.1;NP_001162905.1;NP_001285721.1;NP_001285722.1	981	NP_001162904.1	1 genes:cdc14.NP_001162904.1:cell division cycle 14, isoform B [Drosophila melanogaster] ;NP_001162905.1:cell division cycle 14, isoform C [Drosophila melanogaster] ;NP_001285721.1:cell division cycle 14, isoform D [Drosophila melanogaster] ;NP_001285722.1:cell division cycle 14, isoform E [Drosophila melanogaster] ;	X	X	X	X	X	X	X	X	X	X	X	X	X	X	X	X	X	X	X	X	X	1	2	2	0	2	1.44	5.8e-06	X	X	X	X	X	X	X	1	3	3	0	3	1.44	5.9e-06	X	X	X	X	X	X	X	X	X	X	X	X	X	X	3	7	7	0	7	5.48	2.32e-06	693	77461	8.6	XXXNXNXXN
928	6.2e-05	2	0.000141	2	0.000247	2	0.000133	1	Kr-h2	Dmel_CG9159	2L		[37..270]	[UPF0121]	[Uncharacterized protein family (UPF0121); pfam03661]							1	NP_001162894.1	982	NP_001162894.1	kruppel homolog 2, isoform B [Drosophila melanogaster]	1	2	2	0	2	4.35	1.764e-05	4	20	20	0	20	18.84	0.00010559	3	14	14	0	14	14.49	8.565e-05	5	27	27	0	27	22.1	0.00019665	6	37	37	0	37	25	0.0002572	5	48	48	0	48	21.74	0.00023686	4	20	20	0	20	17.75	0.00013329	X	X	X	X	X	X	X	6	169	169	0	169	25	0.0001408	276	31215	9.8	NNNNNNNXN
929	0.000128	1	0.000305	2	0.00023	2	0.000191	2	MetRS	Dmel_CG15100	2R	6.1.1.10	[1..175][1..65][63..164][254..812][255..625][634..763][828..868][895..938][966..1009]	[GstA][GST_N_family][GST_C_family][PRK12268][MetRS_core][Anticodon_Ia_Met][MetRS_RNA][MetRS_RNA][MetRS_RNA]	[Glutathione S-transferase [Posttranslational modification, protein turnover, chaperones]; COG0625][Glutathione S-transferase (GST) family, N-terminal domain; a large, diverse group of cytosolic dimeric proteins involved in cellular detoxification by catalyzing the conjugation of glutathione (GSH) with a wide range of endogenous and xenobiotic...; cd00570][C-terminal, alpha helical domain of the Glutathione S-transferase family; cl02776][methionyl-tRNA synthetase; Reviewed][catalytic core domain of methioninyl-tRNA synthetases; cd00814][Anticodon-binding domain of methionyl tRNA synthetases; cd07957][MetRS_RNA binding domain. This short RNA-binding domain is found at the C-terminus of MetRS in several higher eukaryote aminoacyl-tRNA synthetases (aaRSs). It is repeated in Drosophila MetRS. This domain consists of a helix-turn-helix structure, which is...; cd00939][MetRS_RNA binding domain. This short RNA-binding domain is found at the C-terminus of MetRS in several higher eukaryote aminoacyl-tRNA synthetases (aaRSs). It is repeated in Drosophila MetRS. This domain consists of a helix-turn-helix structure, which is...; cd00939][MetRS_RNA binding domain. This short RNA-binding domain is found at the C-terminus of MetRS in several higher eukaryote aminoacyl-tRNA synthetases (aaRSs). It is repeated in Drosophila MetRS. This domain consists of a helix-turn-helix structure, which is...; cd00939]	[order(11,13..14,16..17,20..21,59,62..63)][order(11,44..45,57..58)][order(56..57,59..60,63)][order(90,97,130,133..134,137,141)][order(90..91,94..95,98,112)][order(97,100..101,138,141)][order(261..262,264,302,508,511..512,515,548,552)][270..273][585..589][order(635,642..643,646..647,650..651,654..655,658..659,][order(642,646..647,650..651,654..655,658..659,711,717)][order(835,837,840,845,850,854,862)][order(902,904,907,912,917,921,929,937)][order(973,975,978,983,987,991,999,1007)]	[other][other][other][other][other][other][active][other][other][other][other][other][other][other]	[C-terminal domain interface [polypeptide binding]][GSH binding site (G-site) [chemical binding]][dimer interface [polypeptide binding]][N-terminal domain interface [polypeptide binding]][dimer interface [polypeptide binding]][substrate binding pocket (H-site) [chemical binding]][][HIGH motif][KMSKS motif][tRNA binding surface [nucleotide binding]][anticodon binding site][tRNA binding site [nucleotide binding]][tRNA binding site [nucleotide binding]][tRNA binding site [nucleotide binding]]				1	NP_611382.1	983	NP_611382.1	Methionyl-tRNA synthetase [Drosophila melanogaster]	X	X	X	X	X	X	X	23	90	90	0	90	38.65	0.00012832	23	96	96	0	96	39.63	0.0001586	29	230	230	0	230	46.67	0.00045239	27	178	178	0	178	43.74	0.00033416	24	95	95	0	95	38.06	0.0001266	27	206	206	0	206	49.61	0.00037075	3	5	5	0	5	5.28	1.196e-05	44	900	900	0	900	65.17	0.0002025	1022	112484	8.5	XNNNNNNNN
930	0.005038	2	0.005519	2	0.002232	2	0.005615	2	Yp1	Dmel_CG2985	X	3.1.1.-;3.1.1.1	[98..410]	[Esterase_lipase]	[Esterases and lipases (includes fungal lipases, cholinesterases, etc.) These enzymes act on carboxylic esters (EC: 3.1.1.-). The catalytic apparatus involves three residues (catalytic triad): a serine, a glutamate or aspartate and a histidine.These...; cl21494]	[order(253,268..269)][269]	[other][other]	[nucleophilic elbow][catalytic triad]				1	NP_001285071.1	984	NP_001285071.1	yolk protein 1, isoform B [Drosophila melanogaster]	22	1499	1336	163	1471.62	51.71	0.00816058	25	712	527	185	576.768	59	0.00191448	42	2061	1924	137	2012.87	72.89	0.00774169	37	759	706	53	719.767	82.46	0.00329582	27	396	355	41	365.601	60.59	0.00159781	29	928	921	7	923.944	60.14	0.0028664	42	934	872	62	889.967	70.39	0.00372882	24	1448	1144	304	1347.03	48.52	0.00750124	54	8737	7785	952	8205.02	89.07	0.00429781	439	48712	7.7	NNNNNNNNN
931	0	0	0	0	6e-06	1	5e-06	1	asun	Dmel_CG6814	3R		[1..670]	[DUF2151]	[Cell cycle and development regulator; pfam10221]							1	NP_524379.2	985	NP_524379.2	asunder [Drosophila melanogaster]	X	X	X	X	X	X	X	X	X	X	X	X	X	X	X	X	X	X	X	X	X	X	X	X	X	X	X	X	1	2	2	0	2	3.77	5.57e-06	X	X	X	X	X	X	X	1	2	2	0	2	3.77	5.34e-06	X	X	X	X	X	X	X	2	5	5	0	5	5.22	1.67e-06	689	75728	8.5	XXXXNXNXN
932	5.4e-05	2	9.1e-05	2	7e-05	2	5.8e-05	2	CG17018	Dmel_CG17018	2L		[220..304][308..360][425..486][527..598][603..677][690..761][772..839]	[RRM_SF][LabA_like_C][LabA_like_C][LabA_like_C][LabA_like_C][LabA_like_C][LOTUS]	[RNA recognition motif (RRM) superfamily; cl17169][C-terminal domain of LabA_like proteins; cl14879][C-terminal domain of LabA_like proteins; cl14879][C-terminal domain of LabA_like proteins; cl14879][C-terminal domain of LabA_like proteins; cl14879][C-terminal domain of LabA_like proteins; cl14879][LOTUS is an uncharacterized small globular domain found in Limkain b1, Oskar and Tudor-containing proteins 5 and 7; cd08824]							3	NP_001246132.1;NP_001246133.1;NP_724393.2	986	NP_001246132.1	1 genes:Marf1.NP_001246132.1:meiosis regulator and mRNA stability factor 1, isoform E [Drosophila melanogaster] ;NP_001246133.1:meiosis regulator and mRNA stability factor 1, isoform F [Drosophila melanogaster] ;NP_724393.2:meiosis regulator and mRNA stability factor 1, isoform C [Drosophila melanogaster] ;	5	23	23	0	23	4.48	4.402e-05	12	55	55	0	55	13.21	6.301e-05	17	55	55	0	55	22.09	7.301e-05	13	69	69	0	69	18.32	0.00010904	11	60	60	0	60	17.53	9.05e-05	9	46	46	0	46	9.51	4.925e-05	13	48	48	0	48	16.19	6.941e-05	8	24	24	0	24	6.76	4.613e-05	34	380	380	0	380	37.66	6.87e-05	1272	143559	8.3	NNNNNNNNN
933	0	0	0	0	3e-05	1	0	0	Rac2	Dmel_CG8556	3L		[3..176][5..177]	[Rac1_like][Ras]	[Ras-related C3 botulinum toxin substrate 1 (rho family, small GTP binding protein Rac1)-like consists of Rac1, Rac2 and Rac3; cd01871][Ras family; pfam00071]	[order(3,5,31..32,35..36,38..39,41,43,52,56..61,64..67,][10..17][order(13,15..18,116,118..119,159)][order(22,25..26,28,30..31,160,162)][25..40][order(32,34,36..38,61..64,67,70)][order(35..36,59,64,66..67,69..70,73,103..104,106)][order(35..37,39,56..58,64,67,70..71,73..74)][35][57..60][60..77][115..118][158..160]	[other][other][other][other][other][other][other][other][other][other][other][other][other]	[GEF (guanine nucleotide exchange factor) interaction site [polypeptide binding]][G1 box][GTP/Mg2+ binding site [chemical binding]][p67PhoxTPR effector interaction site][Switch I region][GAP (GTPase-activating protein) interaction site [polypeptide binding]][GDI (guanine nucleotide dissociation inhibitor) interaction site [polypeptide binding]][Arfaptin/Por effector interaction site [polypeptide binding]][G2 box][G3 box][Switch II region][G4 box][G5 box]				1	NP_001261517.1	987	NP_001261517.1	Rac2, isoform B [Drosophila melanogaster]	X	X	X	X	X	X	X	X	X	X	X	X	X	X	X	X	X	X	X	X	X	X	X	X	X	X	X	X	2	4	2	2	3	21.88	2.998e-05	X	X	X	X	X	X	X	1	2	0	2	0	14.58	X	X	X	X	X	X	X	X	3	8	4	4	5.14286	26.04	6.16e-06	192	21359	8.3	XXXXNXNXN
934	0	0	1.1e-05	1	6e-06	1	1.2e-05	1	unc-45	Dmel_CG2708	3R		[12..81][16..41][46..79][48..115][50..83][351..494][668..788]	[TPR_11][TPR repeat][TPR repeat][TPR_11][TPR][UNC45-central][ARM]	[TPR repeat; pfam13414][TPR repeat [structural motif]][TPR repeat [structural motif]][TPR repeat; pfam13414][Tetratricopeptide repeats; smart00028][Myosin-binding striated muscle assembly central; pfam11701][Armadillo/beta-catenin-like repeats. An approximately 40 amino acid long tandemly repeated sequence motif first identified in the Drosophila segment polarity gene armadillo; these repeats were also found in the mammalian armadillo homolog beta-catenin; cd00020]	[order(17..18,21..22,24,51,54..55,58..59,61..62,85,88..89,][order(691,695,699,732,737,740,744,779,782,785..786)]	[other][other]	[putative protein binding surface [polypeptide binding]][protein binding surface [polypeptide binding]]				1	NP_001303425.1	988	NP_001303425.1	uncoordinated 45, isoform B [Drosophila melanogaster]	X	X	X	X	X	X	X	X	X	X	X	X	X	X	X	X	X	X	X	X	X	3	5	5	0	5	7.29	1.061e-05	2	3	3	0	3	4.33	6.08e-06	X	X	X	X	X	X	X	4	6	6	0	6	7.6	1.165e-05	X	X	X	X	X	X	X	6	14	14	0	14	12.78	3.4e-06	947	105048	5.8	XXXNNXNXN
935	0	0	0	0	0	0	1.6e-05	1	pain	Dmel_CG15860	2R		[19..122][19..114][248..449]	[ANK][Ank_2][Ion_trans]	[ankyrin repeats; ankyrin repeats mediate protein-protein interactions in very diverse families of proteins. The number of ANK repeats in a protein can range from 2 to over 20 (ankyrins, for example). ANK repeats may occur in combinations with other...; cd00204][Ankyrin repeats (3 copies); pfam12796][Ion transport protein; pfam00520]							3	NP_001261176.1;NP_001261177.1;NP_611979.1	989	NP_001261176.1	1 genes:pain.NP_001261176.1:painless, isoform B [Drosophila melanogaster] ;NP_001261177.1:painless, isoform C [Drosophila melanogaster] ;NP_611979.1:painless, isoform A [Drosophila melanogaster] ;	X	X	X	X	X	X	X	X	X	X	X	X	X	X	X	X	X	X	X	X	X	X	X	X	X	X	X	X	X	X	X	X	X	X	X	X	X	X	X	X	X	X	X	X	X	X	X	X	X	1	4	4	0	4	3.34	1.555e-05	1	4	4	0	4	3.34	1.46e-06	629	71637	7.9	XXXXXXXNN
936	1.3e-05	1	2.9e-05	2	2.4e-05	2	2.2e-05	1	CG1598	Dmel_CG1598	2R	3.6.3.16	[21..324][37..304]	[ArsA_ATPase][ArsA]	[Anion-transporting ATPase; pfam02374][ArsA ATPase functionas as an efflux pump located on the inner membrane of the cell. This ATP-driven oxyanion pump catalyzes the extrusion of arsenite, antimonite and arsenate. Maintenance of a low intracellular concentration of oxyanion produces...; cd02035]	[order(58..60,151..158)][58..60]	[other][other]	[DTAP/Switch II][Switch I]				1	NP_610296.2	990	NP_610296.2	uncharacterized protein Dmel_CG1598 [Drosophila melanogaster]	X	X	X	X	X	X	X	1	3	3	0	3	7.44	1.301e-05	2	8	8	0	8	12.5	4.02e-05	2	3	3	0	3	14.58	1.795e-05	2	7	7	0	7	12.8	3.997e-05	1	2	2	0	2	7.14	8.11e-06	1	4	4	0	4	7.14	2.19e-05	X	X	X	X	X	X	X	4	27	27	0	27	25.6	1.848e-05	336	37581	5	XNNNNNNXN
937	1.5e-05	1	3.7e-05	2	3.1e-05	1	1.2e-05	2	CG7686	Dmel_CG7686	2R		[10..465]	[LTV]	[Low temperature viability protein; pfam04180]							1	NP_001286300.1	991	NP_001286300.1	LTV1 ribosome biogenesis factor, isoform B [Drosophila melanogaster]	X	X	X	X	X	X	X	2	5	5	0	5	4.87	1.478e-05	2	4	4	0	4	6.69	1.37e-05	6	15	15	0	15	20.49	6.116e-05	4	8	8	0	8	12.17	3.113e-05	X	X	X	X	X	X	X	2	4	4	0	4	4.26	1.492e-05	2	2	2	0	2	7.3	9.92e-06	8	38	38	0	38	28.19	1.772e-05	493	57223	4.9	XNNNNXNNN
938	1e-06	1	7e-06	2	4e-06	2	2e-06	1	puf	Dmel_CG5794	3R		[2013..2382][2014..2377][2398..2489][3682..>3918][3692..>3782]	[peptidase_C19C][UCH][RCSD][Treacle][SEEEED]	[A subfamily of Peptidase C19. Peptidase C19 contains ubiquitinyl hydrolases. They are intracellular peptidases that remove ubiquitin molecules from polyubiquinated peptides by cleavage of isopeptide bonds. They hydrolyze bonds involving the carboxyl...; cd02659][Ubiquitin carboxyl-terminal hydrolase; pfam00443][RCSD region; pfam05177][Treacher Collins syndrome protein Treacle; pfam03546][Serine-rich region of AP3B1, clathrin-adaptor complex; pfam14797]	[order(2019,2024,2305,2329)]	[active]					5	NP_001262922.1;NP_001262923.1;NP_001287508.1;NP_651275.1;NP_733022.2	993	NP_001262922.1	1 genes:puf.NP_001262922.1:puffyeye, isoform G [Drosophila melanogaster] ;NP_001262923.1:puffyeye, isoform H [Drosophila melanogaster] ;NP_001287508.1:puffyeye, isoform I [Drosophila melanogaster] ;NP_651275.1:puffyeye, isoform D [Drosophila melanogaster] ;NP_733022.2:puffyeye, isoform F [Drosophila melanogaster] ;	X	X	X	X	X	X	X	2	4	4	0	4	1.02	1.49e-06	4	5	5	0	5	1.05	2.15e-06	9	22	22	0	22	4.69	1.128e-05	6	15	15	0	15	2.81	7.34e-06	2	4	4	0	4	0.48	1.39e-06	2	4	4	0	4	0.92	1.88e-06	X	X	X	X	X	X	X	15	56	56	0	56	6.66	3.28e-06	3921	441353	6.2	XNNNNNNXN
939	0	0	2.3e-05	1	1.1e-05	1	4.1e-05	1	CG11200	Dmel_CG11200	2R	1.1.1.184	[56..344][67..338]	[PRK06196][NADB_Rossmann]	[oxidoreductase; Provisional][Rossmann-fold NAD(P)(+)-binding proteins; cl21454]	[order(74,76..77,79,98..100,154..156,212..214,233,237,][order(176,214,233,237)]	[other][active]	[NAD(P) binding site [chemical binding]][]				1	NP_001286630.1	994	NP_001286630.1	uncharacterized protein Dmel_CG11200, isoform C [Drosophila melanogaster]	X	X	X	X	X	X	X	X	X	X	X	X	X	X	X	X	X	X	X	X	X	1	4	4	0	4	8.45	2.265e-05	1	2	2	0	2	8.45	1.081e-05	X	X	X	X	X	X	X	3	8	8	0	8	13.52	4.145e-05	X	X	X	X	X	X	X	4	15	15	0	15	16.9	9.72e-06	355	39643	9.2	XXXNNXNXN
940	1.3e-05	1	1.4e-05	2	2e-05	2	2e-05	1	Synj	Dmel_CG6562	2R	3.1.3.56	[60..359][538..863][888..969]	[Syja_N][INPP5c_Synj][RRM_SYNJ1]	[SacI homology domain; pfam02383][Catalytic inositol polyphosphate 5-phosphatase (INPP5c) domain of synaptojanins; cd09089][RNA recognition motif in synaptojanin-1 and similar proteins; cd12719]	[order(546,548,601,678..679,699,702..703,740,742,744,][order(546,601,699,740,742,816,853..854)][order(548,601,853)][order(601,678..679,699,702..703,744,794..795,810,853)][order(699,742,854)]	[active][active][other][other][other]	[putative active site [active]][putative catalytic site [active]][putative Mg binding site [ion binding]][putative PI/IP binding site [chemical binding]][putative phosphate binding site [ion binding]]				1	NP_001246454.1	995	NP_001246454.1	synaptojanin, isoform C [Drosophila melanogaster]	X	X	X	X	X	X	X	4	11	11	0	11	4.76	1.316e-05	3	9	9	0	9	5.75	1.248e-05	5	10	10	0	10	6.4	1.65e-05	6	12	12	0	12	8.62	1.89e-05	4	18	18	0	18	5.83	2.013e-05	6	13	13	0	13	9.85	1.963e-05	X	X	X	X	X	X	X	10	74	74	0	74	13.38	1.397e-05	1218	134599	7	XNNNNNNXN
941	0	0	3.5e-05	1	1.1e-05	1	1.4e-05	1	CG9302	Dmel_CG9302	2L	5.3.4.1	[24..131][144..249][166..500][272..373][397..498]	[PDI_b_PDIR_N][PDI_a_PDIR][ER_PDI_fam][PDI_a_PDIR][PDI_a_PDIR]	[PDIb family, PDIR subfamily, N-terminal TRX-like b domain; composed of proteins similar to human PDIR (for Protein Disulfide Isomerase Related). PDIR is composed of three redox active TRX (a) domains and an N-terminal redox inactive TRX-like (b) domain; cd03067][PDIa family, PDIR subfamily; composed of proteins similar to human PDIR (for Protein Disulfide Isomerase Related). PDIR is composed of three redox active TRX (a) domains and an N-terminal redox inactive TRX-like (b) domain. Similar to PDI, it is involved...; cd02997][protein disulfide isomerase, eukaryotic; TIGR01130][PDIa family, PDIR subfamily; composed of proteins similar to human PDIR (for Protein Disulfide Isomerase Related). PDIR is composed of three redox active TRX (a) domains and an N-terminal redox inactive TRX-like (b) domain. Similar to PDI, it is involved...; cd02997][PDIa family, PDIR subfamily; composed of proteins similar to human PDIR (for Protein Disulfide Isomerase Related). PDIR is composed of three redox active TRX (a) domains and an N-terminal redox inactive TRX-like (b) domain. Similar to PDI, it is involved...; cd02997]	[order(174,177)][order(300,303)][order(425,428)]	[active][active][active]	[catalytic residues [active]][catalytic residues [active]][catalytic residues [active]]				1	NP_609645.2	996	NP_609645.2	uncharacterized protein Dmel_CG9302 [Drosophila melanogaster]	X	X	X	X	X	X	X	X	X	X	X	X	X	X	X	X	X	X	X	X	X	3	9	9	0	9	11.37	3.547e-05	1	3	3	0	3	2.94	1.129e-05	X	X	X	X	X	X	X	2	4	4	0	4	7.25	1.443e-05	X	X	X	X	X	X	X	4	16	16	0	16	15.69	7.21e-06	510	57947	8.8	XXXNNXNXN
942	1.2e-05	1	2.1e-05	2	1.3e-05	2	2.8e-05	2	Calr	Dmel_CG9429	3R		[21..332]	[Calreticulin]	[Calreticulin family; pfam00262]							1	NP_001262430.1	997	NP_001262430.1	calreticulin, isoform B [Drosophila melanogaster]	1	2	2	0	2	4.68	1.199e-05	X	X	X	X	X	X	X	1	2	2	0	2	5.67	8.32e-06	2	7	7	0	7	5.17	3.466e-05	2	4	4	0	4	5.17	1.89e-05	1	2	2	0	2	1.97	6.71e-06	3	7	7	0	7	7.64	3.171e-05	1	4	4	0	4	4.68	2.409e-05	6	29	29	0	29	19.95	1.642e-05	406	46809	4.6	NXNNNNNNN
943	3e-06	1	3e-06	1	0	0	5e-06	1	srl	Dmel_CG9809	3R		[914..1002][918..991]	[RRM_PPARGC1A_like][RRM]	[RNA recognition motif in the peroxisome proliferator-activated receptor gamma coactivator 1A (PGC-1alpha) family of regulated coactivators; cd12357][RNA recognition motif; smart00360]							2	NP_649469.2;NP_730836.3	998	NP_649469.2	1 genes:srl.NP_649469.2:spargel, isoform E [Drosophila melanogaster] ;NP_730836.3:spargel, isoform D [Drosophila melanogaster] ;	X	X	X	X	X	X	X	1	2	2	0	2	1.31	2.73e-06	1	2	2	0	2	1.31	3.16e-06	X	X	X	X	X	X	X	X	X	X	X	X	X	X	X	X	X	X	X	X	X	X	X	X	X	X	X	X	1	2	2	0	2	1.31	4.58e-06	2	8	8	0	8	3.28	1.72e-06	1067	118784	9.2	XNNXXXXNN
944	0	0	1.6e-05	1	0	0	0	0	Mtr3	Dmel_CG8025	3L	3.1.13.-	[47..274]	[RNase_PH]	[RNase PH-like 3'-5' exoribonucleases; cl03114]	[order(59,61,76,78..80,97,99,104,119,122,126,140,145,150,][order(95..97,122,129)]	[other][other]	[oligomer interface [polypeptide binding]][RNA binding site [nucleotide binding]]				1	NP_649157.1	999	NP_649157.1	Mtr3 [Drosophila melanogaster]	X	X	X	X	X	X	X	X	X	X	X	X	X	X	1	3	3	0	3	12.27	1.554e-05	X	X	X	X	X	X	X	X	X	X	X	X	X	X	X	X	X	X	X	X	X	X	X	X	X	X	X	X	X	X	X	X	X	X	X	2	6	6	0	6	15.03	4.23e-06	326	36612	5.2	XXNXXXXXN
945	0.000405	2	0.001394	2	0.001145	2	0.000916	2	Tudor-SN	Dmel_CG7008	3L	3.1.-.-	[23..166][32..166][195..333][203..333][346..504][355..505][538..672][543..672][701..817][753..797][767..914]	[SNc][SNc][SNc][SNc][SNc][SNc][SNc][SNc][TUDOR][TUDOR][SNc]	[Staphylococcal nuclease homologues; smart00318][Staphylococcal nuclease homologues. SNase homologues are found in bacteria, archaea, and eukaryotes. They contain no disufide bonds; cl00140][Staphylococcal nuclease homologues; smart00318][Staphylococcal nuclease homologues. SNase homologues are found in bacteria, archaea, and eukaryotes. They contain no disufide bonds; cd00175][Staphylococcal nuclease homologues; smart00318][Staphylococcal nuclease homologues. SNase homologues are found in bacteria, archaea, and eukaryotes. They contain no disufide bonds; cl00140][Staphylococcal nuclease homologues; smart00318][Staphylococcal nuclease homologues. SNase homologues are found in bacteria, archaea, and eukaryotes. They contain no disufide bonds; cd00175][Tudor domain; pfam00567][Tudor domains are found in many eukaryotic organisms and have been implicated in protein-protein interactions in which methylated protein substrates bind to these domains. For example, the Tudor domain of Survival of Motor Neuron (SMN) binds to...; cd04508][Staphylococcal nuclease homologues; smart00318]	[order(36,53,59,62,105..106,108)][order(208,223,229,232,274..275,277)][order(359,373,379,382,444..445,447)][order(548,563,569,572,615..616,618)][order(760,765,767,785,788)]	[other][other][other][other][other]	[Catalytic site][Catalytic site][Catalytic site][Catalytic site][dimethylated arginine/lysine binding site [chemical binding]]				1	NP_001261195.1	1000	NP_001261195.1	tudor staphylococcal nuclease, isoform B [Drosophila melanogaster]	8	23	23	0	23	11.45	6.047e-05	42	476	476	0	476	55.08	0.00074905	52	706	706	0	706	68.79	0.0012873	57	691	691	0	691	72.25	0.00150004	54	713	713	0	713	67.71	0.00147727	47	553	553	0	553	59.94	0.00081333	61	851	851	0	851	72.03	0.00169036	13	54	54	0	54	18.47	0.00014256	83	4067	4067	0	4067	80.89	0.00100994	926	103100	8	NNNNNNNNN
946	7e-06	1	1.4e-05	2	1e-05	2	7e-06	1	defl	Dmel_CG18176	3L											1	NP_648352.2	1001	NP_648352.2	deflated [Drosophila melanogaster]	X	X	X	X	X	X	X	2	5	5	0	5	3.2	7.28e-06	1	2	2	0	2	1.2	3.37e-06	6	12	12	0	12	9.09	2.41e-05	3	8	8	0	8	3.9	1.533e-05	2	4	4	0	4	1.9	5.44e-06	2	4	4	0	4	3.2	7.35e-06	X	X	X	X	X	X	X	7	35	35	0	35	9.79	8.04e-06	1001	112288	8.2	XNNNNNNXN
947	4.2e-05	1	4.7e-05	1	2.1e-05	2	2.9e-05	1	CG5044	Dmel_CG5044	3R	3.1.2.4	[43..375][57..234][259..375]	[PRK05617][crotonase-like][ECH_C]	[3-hydroxyisobutyryl-CoA hydrolase; Provisional][Crotonase/Enoyl-Coenzyme A (CoA) hydratase superfamily. This superfamily contains a diverse set of enzymes including enoyl-CoA hydratase, napthoate synthase, methylmalonyl-CoA decarboxylase, 3-hydoxybutyryl-CoA dehydratase, and dienoyl-CoA isomerase; cd06558][2-enoyl-CoA Hydratase C-terminal region; pfam13766]	[order(65,67,98,102..106,146,148..150,172..173,176)][order(104,150)][order(130,138,159..162,174..177,183,185..187,189..190,]	[other][other][other]	[substrate binding site [chemical binding]][oxyanion hole (OAH) forming residues][trimer interface [polypeptide binding]]				2	NP_650453.3;NP_732020.2	1002	NP_650453.3	1 genes:CG5044.NP_650453.3:3-hydroxyisobutyryl-CoA hydrolase, isoform A [Drosophila melanogaster] ;NP_732020.2:3-hydroxyisobutyryl-CoA hydrolase, isoform B [Drosophila melanogaster] ;	X	X	X	X	X	X	X	3	11	11	0	11	12.47	4.163e-05	X	X	X	X	X	X	X	5	9	9	0	9	17.92	4.699e-05	5	7	7	0	7	20	3.488e-05	1	2	2	0	2	2.34	7.07e-06	3	6	6	0	6	13.77	2.867e-05	X	X	X	X	X	X	X	6	35	35	0	35	24.16	2.09e-05	385	42747	8.4	XNXNNNNXN
948	4e-06	1	6e-06	1	0	0	2e-05	1	l(3)02640	Dmel_CG9165	3L	2.5.1.61	[6..289][7..296]	[hemC][PBP2_HuPBGD_like]	[porphobilinogen deaminase; Reviewed; PRK00072][Human porphobilinogen deaminase possess type 2 periplasmic binding protein fold; cd13645]	[order(13,17,64,85..86,132..134,136..137,153..157,160,202,][order(103,182,191,193,259..260)]	[other][other]	[ligand binding site [chemical binding]][dimer interface [polypeptide binding]]				1	NP_612103.1	1003	NP_612103.1	lethal (3) 02640 [Drosophila melanogaster]	X	X	X	X	X	X	X	1	2	2	0	2	2.61	4.47e-06	X	X	X	X	X	X	X	1	2	2	0	2	3.53	6.17e-06	X	X	X	X	X	X	X	X	X	X	X	X	X	X	2	7	7	0	7	11.81	1.975e-05	X	X	X	X	X	X	X	4	11	11	0	11	14.42	3.88e-06	652	68900	6.9	XNXNXXNXN
949	1e-05	1	9e-06	1	7e-06	1	0	0	NT5E-2	Dmel_CG30104	2R	3.1.3.5	[33..320][35..520][348..522]	[MPP_CD73_N][nadN][5_nucleotid_C]	[CD73 ecto-5'-nucleotidase and related proteins, N-terminal metallophosphatase domain; cd07409][NAD pyrophosphatase/5'-nucleotidase NadN; TIGR01530][5'-nucleotidase, C-terminal domain; pfam02872]	[order(40,42,97,129..130,133,195,230,253,255)][order(40,42,97,129,230,253,255)]	[active][metal-binding]	[][metal binding site [ion binding]]				1	NP_611218.1	1004	NP_611218.1	Ecto-5'-nucleotidase 2, isoform A [Drosophila melanogaster]	X	X	X	X	X	X	X	3	4	4	0	4	9.06	9.96e-06	2	3	3	0	3	5.81	8.66e-06	X	X	X	X	X	X	X	X	X	X	X	X	X	X	2	3	3	0	3	6.32	6.98e-06	X	X	X	X	X	X	X	X	X	X	X	X	X	X	4	12	12	0	12	11.79	4.72e-06	585	64413	6.1	XNNXXNXXN
950	7.7e-05	2	0.000554	2	0.000166	2	0.000293	2	l(2)37Cc	Dmel_CG10691	2L		[13..>231][27..221]	[HflC][SPFH_prohibitin]	[Regulator of protease activity HflC, stomatin/prohibitin superfamily [Posttranslational modification, protein turnover, chaperones]; COG0330][Prohibitin family; SPFH (stomatin, prohibitin, flotillin, and HflK/C) superfamily; cd03401]							1	NP_001163012.2	1005	NP_001163012.2	prohibitin 1, isoform D [Drosophila melanogaster]	1	5	5	0	5	8.33	4.41e-05	4	21	21	0	21	27.9	0.00011087	7	31	31	0	31	41.67	0.00018964	7	126	126	0	126	36.96	0.00091769	7	37	37	0	37	48.19	0.0002572	3	15	15	0	15	21.74	7.402e-05	8	60	60	0	60	52.54	0.00039986	3	21	21	0	21	13.04	0.00018601	13	316	316	0	316	65.94	0.00026328	276	30384	5.7	NNNNNNNNN
951	3.3e-05	2	8.8e-05	2	0.000268	2	0.000152	2	CG33303	Dmel_CG33303	2L	2.4.99.18	[32..446]	[Ribophorin_I]	[Ribophorin I; pfam04597]							1	NP_001260335.1	1006	NP_001260335.1	uncharacterized protein Dmel_CG33303, isoform B [Drosophila melanogaster]	3	4	4	0	4	6.33	2.126e-05	5	14	14	0	14	14.41	4.454e-05	6	12	12	0	12	24.02	4.424e-05	9	30	30	0	30	24.89	0.00013167	7	109	109	0	109	30.57	0.00045661	8	27	27	0	27	25.11	8.029e-05	7	69	69	0	69	26.42	0.00027711	3	5	5	0	5	6.33	2.669e-05	15	270	270	0	270	48.91	0.00013556	458	51710	8	NNNNNNNNN
952	0.000882	2	0.000632	2	0.000475	2	0.000711	2	RpL36	Dmel_CG7622	X		[2..110]	[Ribosomal_L36e]	[Ribosomal protein L36e; pfam01158]							1	NP_001284750.1	1007	NP_001284750.1	ribosomal protein L36, isoform E [Drosophila melanogaster]	2	69	69	0	69	17.39	0.00146063	4	24	24	0	24	26.96	0.00030411	6	48	48	0	48	35.65	0.00070474	8	32	32	0	32	36.52	0.00055936	6	30	30	0	30	29.57	0.0005005	5	38	38	0	38	28.7	0.00045003	9	69	69	0	69	42.61	0.0011036	2	15	15	0	15	15.65	0.00031887	11	325	325	0	325	50.43	0.00064986	115	13502	11.4	NNNNNNNNN
953	2e-06	1	8e-06	1	0	0	0	0	Strumpellin	Dmel_CG12272	3L		[22..1132]	[Strumpellin]	[Hereditary spastic paraplegia protein strumpellin; pfam10266]							2	NP_001163454.1;NP_001261929.1	1008	NP_001163454.1	1 genes:Strump.NP_001163454.1:strumpellin, isoform B [Drosophila melanogaster] ;NP_001261929.1:strumpellin, isoform C [Drosophila melanogaster] ;	X	X	X	X	X	X	X	1	2	2	0	2	0.84	2.45e-06	X	X	X	X	X	X	X	2	5	5	0	5	4.28	8.44e-06	X	X	X	X	X	X	X	X	X	X	X	X	X	X	X	X	X	X	X	X	X	X	X	X	X	X	X	X	4	8	8	0	8	7.22	1.54e-06	1191	137273	6.5	XNXNXXXXN
954	9.1e-05	2	0.000259	2	0.000208	2	0.000101	2	CG4747	Dmel_CG4747	2L	1.1.1.31;1.1.1.44	[20..106][316..474][319..597][481..597]	[N_Pac_NP60][NAD_binding_2][MmsB][NAD_binding_11]	[The PWWP domain is an essential part of the cytokine-like nuclear factor n-pac protein, or NP60, which enhances the activity of MAP2K4 and MAP2K6 kinases to phosphorylate p38-alpha. In a variety of cell lines, NP60 has been shown to localize to the...; cd05836][NAD binding domain of 6-phosphogluconate dehydrogenase; pfam03446][3-hydroxyisobutyrate dehydrogenase or related beta-hydroxyacid dehydrogenase [Lipid transport and metabolism]; COG2084][NAD-binding of NADP-dependent 3-hydroxyisobutyrate dehydrogenase; pfam14833]	[order(30,33,36,61,64,66)][order(324..326,345..346,378..379)]	[other][other]	[putative chromatin binding site][NAD(P) binding pocket [chemical binding]]				2	NP_001188767.1;NP_001285791.1	1009	NP_001188767.1	1 genes:Ndf.NP_001188767.1:Nucleosome-destabilizing factor, isoform B [Drosophila melanogaster] ;NP_001285791.1:Nucleosome-destabilizing factor, isoform C [Drosophila melanogaster] ;	3	11	11	0	11	8.13	4.441e-05	8	57	57	0	57	25.37	0.00013774	12	59	59	0	59	30.02	0.0001652	13	106	106	0	106	40.96	0.00035337	16	103	103	0	103	43.62	0.00032772	7	39	39	0	39	25.04	8.809e-05	15	58	58	0	58	40.8	0.00017692	3	6	6	0	6	9.62	2.433e-05	26	439	439	0	439	52.74	0.00016741	603	65354	6	NNNNNNNNN
955	0	0	4.5e-05	1	4.3e-05	2	2.6e-05	1	Usp39	Dmel_CG7288	X	3.4.19.12	[39..488][158..487]	[Peptidase_C19M][UCH]	[A subfamily of Peptidase C19. Peptidase C19 contains ubiquitinyl hydrolases. They are intracellular peptidases that remove ubiquitin molecules from polyubiquinated peptides by cleavage of isopeptide bonds. They hydrolyze bonds involving the carboxyl...; cd02669][Ubiquitin carboxyl-terminal hydrolase; pfam00443]	[order(163,168,448,466)]	[active]					1	NP_573334.1	1010	NP_573334.1	ubiquitin specific protease 39 [Drosophila melanogaster]	X	X	X	X	X	X	X	X	X	X	X	X	X	X	X	X	X	X	X	X	X	4	11	11	0	11	17.81	4.476e-05	6	16	16	0	16	25.3	6.214e-05	2	9	9	0	9	9.31	2.481e-05	3	7	7	0	7	13.36	2.606e-05	X	X	X	X	X	X	X	6	43	43	0	43	25.3	2.002e-05	494	57503	8.4	XXXNNNNXN
956	2.2e-05	2	7e-06	2	4e-06	1	8e-06	1	CG15118	Dmel_CG15118	2R		[10..>94][13..94][155..497]	[ANK][Ank_2][GPCR_chapero_1]	[ankyrin repeats; ankyrin repeats mediate protein-protein interactions in very diverse families of proteins. The number of ANK repeats in a protein can range from 2 to over 20 (ankyrins, for example). ANK repeats may occur in combinations with other...; cd00204][Ankyrin repeats (3 copies); pfam12796][GPCR-chaperone; pfam11904]							2	NP_001097374.1;NP_611396.1	1011	NP_001097374.1	1 genes:CG15118.NP_001097374.1:uncharacterized protein Dmel_CG15118, isoform E [Drosophila melanogaster] ;NP_611396.1:uncharacterized protein Dmel_CG15118, isoform B [Drosophila melanogaster] ;	2	5	5	0	5	4.92	1.932e-05	3	11	11	0	11	8.73	2.544e-05	1	2	2	0	2	1.59	5.36e-06	2	3	3	0	3	6.98	9.57e-06	X	X	X	X	X	X	X	1	2	2	0	2	1.59	4.32e-06	X	X	X	X	X	X	X	1	2	2	0	2	1.9	7.76e-06	6	25	25	0	25	19.05	9.12e-06	630	70869	6	NNNNXNXNN
957	0.000204	2	0.000542	2	0.000308	2	0.000164	2	FASN1	Dmel_CG3523	2L	1.1.1.100;1.3.1.10;2.3.1.38;2.3.1.39;2.3.1.41;2.3.1.85;3.1.2.14;4.2.1.59	[137..1142][140..544][633..950][991..1192][1358..>1550][1593..1883][1595..1883][<1901..2141][1925..2081][2154..>2206][2286..>2385]	[PksD][PKS][Acyl_transf_1][PS-DH][NADB_Rossmann][PKS_ER][enoyl_red][KR_1_FAS_SDR_x][adh_short][PKS_PP][Esterase_lipase]	[Acyl transferase domain in polyketide synthase (PKS) enzymes [Secondary metabolites biosynthesis, transport and catabolism]; COG3321][polyketide synthases (PKSs) polymerize simple fatty acids into a large variety of different products, called polyketides, by successive decarboxylating Claisen condensations. PKSs can be divided into 2 groups, modular type I PKSs consisting of one or...; cd00833][Acyl transferase domain; cl08282][Polyketide synthase dehydratase; pfam14765][Rossmann-fold NAD(P)(+)-binding proteins; cl21454][Enoylreductase; smart00829][enoyl reductase of polyketide synthase; cd05195][beta-ketoacyl reductase (KR) domain of fatty acid synthase (FAS), subgroup 1, complex (x) SDRs; cd08954][short chain dehydrogenase; pfam00106][Phosphopantetheine attachment site; smart00823][Esterases and lipases (includes fungal lipases, cholinesterases, etc.) These enzymes act on carboxylic esters (EC: 3.1.1.-). The catalytic apparatus involves three residues (catalytic triad): a serine, a glutamate or aspartate and a histidine.These...; cl21494]	[order(301,433,471)][order(1602,1683,1704,1706..1709,1728..1729,1733,][order(1922..1923,1925,1945..1948,1973..1976,2000..2002,][order(2024,2050,2063,2067)]	[active][other][other][active]	[][NAD(P) binding site [chemical binding]][putative NADP binding site [chemical binding]][]				1	NP_001137778.2	1012	NP_001137778.2	fatty acid synthase 1, isoform C [Drosophila melanogaster]	13	32	32	0	32	7.48	3.067e-05	68	659	624	35	659	44.72	0.00037807	54	520	515	5	520	36.42	0.00034566	75	934	877	57	934	50.08	0.00073918	69	457	421	36	457	42.24	0.00034519	65	505	491	14	505	44.84	0.00027078	65	368	364	4	368	43.03	0.00026649	16	63	63	0	63	8.39	6.064e-05	115	3538	3387	151	3537.96	57.95	0.0003203	2540	277997	6.7	NNNNNNNNN
958	2.1e-05	2	9.1e-05	2	6.3e-05	2	5.9e-05	2	bur	Dmel_CG9242	2L	3.6.1.-;6.3.5.2	[16..683][19..199][230..682]	[guaA][GATase1_GMP_Synthase][GMP_synthase_C]	[GMP synthase; Reviewed; PRK00074][Type 1 glutamine amidotransferase (GATase1) domain found in GMP synthetase; cd01742][The C-terminal domain of GMP synthetase. It contains two subdomains; the ATP pyrophosphatase domain which closes to the N-termial and the dimerization domain at C-terminal end. The ATP-PPase is a twisted, five-stranded parallel beta-sheet sandwiched...; cd01997]	[order(26..27,67..69,95..96,143,182)][order(68,96)][order(95,182,184)][order(99,144,180)][order(230..254,257..267,269..279,289..297,315..343,][order(234..236,238..241,260,262,405)][order(471..483,493..502,505..515,624..639,651..659,]	[other][other][active][other][other][other][other]	[AMP/PPi binding site [chemical binding]][candidate oxyanion hole][catalytic triad [active]][potential glutamine specificity residues [chemical binding]][ATP Binding subdomain [chemical binding]][Ligand Binding sites [chemical binding]][Dimerization subdomain]				1	NP_001286120.1	1013	NP_001286120.1	burgundy, isoform C [Drosophila melanogaster]	3	4	4	0	4	6	1.426e-05	7	13	13	0	13	15.81	2.774e-05	5	13	13	0	13	12.74	3.214e-05	10	51	51	0	51	29.58	0.0001501	11	28	28	0	28	34.11	7.865e-05	9	24	24	0	24	20.06	4.786e-05	10	36	36	0	36	31.63	9.695e-05	3	6	6	0	6	7.32	2.148e-05	20	175	175	0	175	49.78	5.892e-05	683	76790	6.8	NNNNNNNNN
959	0.000106	2	0.000293	2	4e-05	2	8.5e-05	2	orb	Dmel_CG10868	3R		[574..674][577..637][685..770]	[RRM1_CPEB1][RRM][RRM2_CPEB1]	[RNA recognition motif 1 in cytoplasmic polyadenylation element-binding protein 1 (CPEB-1) and similar proteins; cd12723][RNA recognition motif; smart00360][RNA recognition motif 2 in cytoplasmic polyadenylation element-binding protein 1 (CPEB-1) and similar proteins; cd12725]							1	NP_001262870.1	1014	NP_001262870.1	oo18 RNA-binding protein, isoform G [Drosophila melanogaster]	3	53	53	0	53	5.79	0.00014101	12	45	45	0	45	25.36	7.166e-05	12	70	70	0	70	24.15	0.00012917	13	208	208	0	208	23.5	0.00045696	7	25	25	0	25	14.64	5.242e-05	9	19	19	0	19	19.56	2.828e-05	9	23	23	0	23	19.45	4.623e-05	4	46	46	0	46	8.2	0.0001229	19	489	489	0	489	29.95	0.00012289	915	98737	8	NNNNNNNNN
960	0	0	0	0	0	0	0	0	Ank2	Dmel_CG42734	3L		[11..64][38..163][48..138][147..233][199..324][209..300][266..390][308..399][364..489][407..498][463..588][473..564][529..654][539..630][620..673][661..785][672..762][926..1030]	[Ank_4][ANK][Ank_2][Ank_2][ANK][Ank_2][ANK][Ank_2][ANK][Ank_2][ANK][Ank_2][ANK][Ank_2][Ank_5][ANK][Ank_2][ZU5]	[Ankyrin repeats (many copies); pfam13637][ankyrin repeats; ankyrin repeats mediate protein-protein interactions in very diverse families of proteins. The number of ANK repeats in a protein can range from 2 to over 20 (ankyrins, for example). ANK repeats may occur in combinations with other...; cd00204][Ankyrin repeats (3 copies); pfam12796][Ankyrin repeats (3 copies); pfam12796][ankyrin repeats; ankyrin repeats mediate protein-protein interactions in very diverse families of proteins. The number of ANK repeats in a protein can range from 2 to over 20 (ankyrins, for example). ANK repeats may occur in combinations with other...; cd00204][Ankyrin repeats (3 copies); pfam12796][ankyrin repeats; ankyrin repeats mediate protein-protein interactions in very diverse families of proteins. The number of ANK repeats in a protein can range from 2 to over 20 (ankyrins, for example). ANK repeats may occur in combinations with other...; cd00204][Ankyrin repeats (3 copies); pfam12796][ankyrin repeats; ankyrin repeats mediate protein-protein interactions in very diverse families of proteins. The number of ANK repeats in a protein can range from 2 to over 20 (ankyrins, for example). ANK repeats may occur in combinations with other...; cd00204][Ankyrin repeats (3 copies); pfam12796][ankyrin repeats; ankyrin repeats mediate protein-protein interactions in very diverse families of proteins. The number of ANK repeats in a protein can range from 2 to over 20 (ankyrins, for example). ANK repeats may occur in combinations with other...; cd00204][Ankyrin repeats (3 copies); pfam12796][ankyrin repeats; ankyrin repeats mediate protein-protein interactions in very diverse families of proteins. The number of ANK repeats in a protein can range from 2 to over 20 (ankyrins, for example). ANK repeats may occur in combinations with other...; cd00204][Ankyrin repeats (3 copies); pfam12796][Ankyrin repeats (many copies); pfam13857][ankyrin repeats; ankyrin repeats mediate protein-protein interactions in very diverse families of proteins. The number of ANK repeats in a protein can range from 2 to over 20 (ankyrins, for example). ANK repeats may occur in combinations with other...; cd00204][Ankyrin repeats (3 copies); pfam12796][ZU5 domain; pfam00791]							1	NP_001097533.1	1015	NP_001097533.1	ankyrin 2, isoform N [Drosophila melanogaster]	X	X	X	X	X	X	X	X	X	X	X	X	X	X	1	2	0	2	0	0.78	X	2	4	0	4	0	0.95	X	2	4	0	4	0	0.95	X	1	2	0	2	0	0.78	X	2	3	0	3	0	0.95	X	X	X	X	X	X	X	X	4	17	1	16	1.08333	3.45	2.1e-07	1159	125770	7.3	XXNNNNNXN
961	0	0	1.2e-05	2	0	0	0	0	Ppt1	Dmel_CG12108	X	3.1.2.22	[38..311]	[Esterase_lipase]	[Esterases and lipases (includes fungal lipases, cholinesterases, etc.) These enzymes act on carboxylic esters (EC: 3.1.1.-). The catalytic apparatus involves three residues (catalytic triad): a serine, a glutamate or aspartate and a histidine.These...; cl21494]							1	NP_001285024.1	1016	NP_001285024.1	Palmitoyl-protein thioesterase 1, isoform B [Drosophila melanogaster]	X	X	X	X	X	X	X	X	X	X	X	X	X	X	1	2	2	0	2	4.46	1.075e-05	1	2	2	0	2	4.78	1.28e-05	X	X	X	X	X	X	X	X	X	X	X	X	X	X	X	X	X	X	X	X	X	X	X	X	X	X	X	X	2	5	5	0	5	9.24	3.66e-06	314	35780	7.2	XXNNXXXXN
962	0	0	4e-06	1	0	0	0	0	nej	Dmel_CG15319	X	2.3.1.48	[530..600][944..1024][1705..1812][1824..1906][1908..1939][1970..2283][2339..2379][2403..2476]	[ZnF_TAZ][KIX][Bromo_cbp_like][RING_CBP-p300][PHD_CBP_p300][KAT11][ZZ_CBP][zf-TAZ]	[TAZ zinc finger, present in p300 and CBP; smart00551][KIX domain; pfam02172][Bromodomain, cbp_like subfamily. Cbp (CREB binding protein or CREBBP) is an acetyltransferase acting on histone, which gives a specific tag for transcriptional activation and also acetylates non-histone proteins. CREBBP binds specifically to...; cd05495][atypical RING domain found in CREB-binding protein and p300 histone acetyltransferases; cd15802][PHD finger found in CREB-binding protein (CBP) and histone acetyltransferase p300; cd15557][Histone acetylation protein; pfam08214][Zinc finger, ZZ type. Zinc finger present in CBP/p300 and related proteins. The ZZ motif coordinates two zinc ions and most likely participates in ligand binding or molecular scaffolding. CREB-binding protein (CBP) is a large multidomain protein that...; cd02337][TAZ zinc finger; pfam02135]	[order(1733,1740,1743,1782,1786,1792)][order(1824,1827..1828,1904,1906)][order(1831,1837,1865,1868)][order(1908..1911,1915,1934)][order(2341,2344,2354,2357,2363,2366,2372,2374)][order(2341,2344,2363,2366)][order(2342,2351,2353,2359,2361)][order(2352,2367,2376,2379)][order(2354,2357,2372,2374)]	[other][other][other][other][other][other][other][other][other]	[acetyllysine binding site][HAT interface [polypeptide binding]][Zn binding site [ion binding]][putative histone H3 binding site [polypeptide binding]][Zinc-binding sites [ion binding]][zinc cluster 1 [ion binding]][putative charged binding surface][putative hydrophobic binding surface][zinc cluster 2 [ion binding]]				3	NP_001188575.1;NP_001188576.1;NP_001259387.1	1017	NP_001188575.1	1 genes:nej.NP_001188575.1:nejire, isoform C [Drosophila melanogaster] ;NP_001188576.1:nejire, isoform D [Drosophila melanogaster] ;NP_001259387.1:nejire, isoform E [Drosophila melanogaster] ;	X	X	X	X	X	X	X	X	X	X	X	X	X	X	X	X	X	X	X	X	X	3	6	6	0	6	1.89	3.67e-06	X	X	X	X	X	X	X	X	X	X	X	X	X	X	X	X	X	X	X	X	X	X	X	X	X	X	X	X	3	6	6	0	6	1.89	4.2e-07	3282	341431	8.7	XXXNXXXXN
963	0	0	2e-05	1	1.9e-05	1	0	0	CG17765	Dmel_CG17765	2R		[26..162][39..92][105..159]	[FRQ1][EFh][EFh]	[Ca2+-binding protein, EF-hand superfamily [Signal transduction mechanisms]; COG5126][EF-hand, calcium binding motif; A diverse superfamily of calcium sensors and calcium signal modulators; most examples in this alignment model have 2 active canonical EF hands. Ca2+ binding induces a conformational change in the EF-hand motif, leading to...; cd00051][EF-hand, calcium binding motif; A diverse superfamily of calcium sensors and calcium signal modulators; most examples in this alignment model have 2 active canonical EF hands. Ca2+ binding induces a conformational change in the EF-hand motif, leading to...; cl08302]	[order(43,45,47,54,80,82,84,91)][order(110,112,114,121,146,148,150,157)]	[other][other]	[Ca2+ binding site [ion binding]][Ca2+ binding site [ion binding]]				1	NP_610592.1	1018	NP_610592.1	uncharacterized protein Dmel_CG17765 [Drosophila melanogaster]	X	X	X	X	X	X	X	X	X	X	X	X	X	X	X	X	X	X	X	X	X	1	2	2	0	2	5.53	2.02e-05	1	2	2	0	2	5.53	1.928e-05	X	X	X	X	X	X	X	X	X	X	X	X	X	X	X	X	X	X	X	X	X	2	6	6	0	6	18.09	6.93e-06	199	22491	4.9	XXXNNXXXN
964	0.002279	2	0.005253	2	0.004852	2	0.005356	2	RpL17	Dmel_CG3203	X		[15..150]	[Ribosomal_L22]	[Ribosomal protein L22/L17e. L22 (L17 in eukaryotes) is a core protein of the large ribosomal subunit. It is the only ribosomal protein that interacts with all six domains of 23S rRNA, and is one of the proteins important for directing the proper...; cd00336]	[order(15..16,38..40,42..43,45..46,99..104,112..117,][order(18,20,23,25..27,30,34,37,97,101,104,116,118..120,]	[other][other]	[putative translocon binding site][protein-rRNA interface [nucleotide binding]]				1	NP_001284961.1	1019	NP_001284961.1	ribosomal protein L17, isoform E [Drosophila melanogaster]	9	55	55	0	55	39.78	0.00071984	9	490	490	0	490	42.47	0.00383882	17	393	393	0	393	56.99	0.0035675	12	642	642	0	642	48.92	0.00693839	12	659	659	0	659	48.92	0.00679758	11	397	397	0	397	42.47	0.00290692	16	1022	1022	0	1022	55.38	0.0101065	7	46	46	0	46	34.41	0.00060459	22	3704	3704	0	3704	62.37	0.00457921	186	21593	10.3	NNNNNNNNN
965	7e-06	1	1.6e-05	2	6e-06	1	2e-05	1	CG1371	Dmel_CG1371	2R		[120..198][319..>370][914..>970]	[CarboxypepD_reg][CarboxypepD_reg][CarboxypepD_reg]	[Carboxypeptidase regulatory-like domain; pfam13620][Carboxypeptidase regulatory-like domain; pfam13620][Carboxypeptidase regulatory-like domain; pfam13620]							1	NP_610551.1	1020	NP_610551.1	uncharacterized protein Dmel_CG1371 [Drosophila melanogaster]	X	X	X	X	X	X	X	2	6	6	0	6	4.25	7.29e-06	3	7	7	0	7	5	9.86e-06	4	13	13	0	13	8.84	2.18e-05	2	4	4	0	4	4.34	6.4e-06	X	X	X	X	X	X	X	7	13	13	0	13	15.35	1.994e-05	X	X	X	X	X	X	X	8	43	43	0	43	17.51	8.25e-06	1199	130891	7.2	XNNNNXNXN
966	0.000155	1	0.000342	2	0.00021	2	0.000228	1	alphaCOP	Dmel_CG7961	3L		[<2..320][5..321][341..765][814..1234]	[WD40][WD40][Coatomer_WDAD][COPI_C]	[WD40 repeat [General function prediction only]; COG2319][WD40 domain, found in a number of eukaryotic proteins that cover a wide variety of functions including adaptor/regulatory modules in signal transduction, pre-mRNA processing and cytoskeleton assembly; typically contains a GH dipeptide 11-24 residues from...; cd00200][Coatomer WD associated region; pfam04053][Coatomer (COPI) alpha subunit C-terminus; pfam06957]	[order(8,26,30,36..37,49..50,68,72,78..79,91..92,109,114,]	[other]	[structural tetrad]				1	NP_477395.1	1021	NP_477395.1	coat protein (coatomer) alpha, isoform A [Drosophila melanogaster]	X	X	X	X	X	X	X	27	131	131	0	131	32.66	0.00015469	23	76	76	0	76	30.79	0.00010399	41	356	356	0	356	47	0.00057992	32	155	155	0	155	37.52	0.00024099	26	162	162	0	162	31.04	0.00017879	38	153	153	0	153	42.22	0.00022805	X	X	X	X	X	X	X	69	1035	1035	0	1035	63.05	0.00019287	1234	139329	7.7	XNNNNNNXN
967	6.4e-05	2	0.000251	2	0.000178	2	7.9e-05	2	Atx2	Dmel_CG5166	3R		[61..128][199..265]	[SM-ATX][LsmAD]	[Ataxin 2 SM domain; pfam14438][LsmAD domain; pfam06741]							1	NP_732033.1	1022	NP_732033.1	Ataxin-2, isoform B [Drosophila melanogaster]	5	9	9	0	9	9.13	2.021e-05	19	80	80	0	80	32.2	0.00010754	23	111	111	0	111	36.35	0.00017289	24	177	177	0	177	34.87	0.00032823	16	97	97	0	97	25.18	0.00017168	15	146	146	0	146	21.49	0.00018343	19	64	64	0	64	30.54	0.0001086	8	22	22	0	22	13.01	4.961e-05	33	706	706	0	706	43.73	0.00014976	1084	117578	8.9	NNNNNNNNN
968	0	0	1e-05	2	7e-06	1	0	0	ebd1	Dmel_CG3371	3L		[90..138][158..224]	[HTH][CENPB]	[Helix-turn-helix domains; cl21459][Putative DNA-binding domain in centromere protein B, mouse jerky and transposases; smart00674]							1	NP_612050.1	1023	NP_612050.1	earthbound 1 [Drosophila melanogaster]	X	X	X	X	X	X	X	X	X	X	X	X	X	X	1	2	2	0	2	1.72	5.81e-06	2	4	4	0	4	7.4	1.384e-05	1	2	2	0	2	1.72	6.6e-06	X	X	X	X	X	X	X	X	X	X	X	X	X	X	X	X	X	X	X	X	X	2	8	8	0	8	7.4	3.17e-06	581	65420	5.3	XXNNNXXXN
969	1e-05	2	8e-06	2	2e-06	2	2.2e-05	2	Cad87A	Dmel_CG6977	3R		[33..128][136..240][248..353][362..468][476..>533][<627..667][692..772][778..873][882..994][1015..1099][1108..1207][1215..1314][1327..1427][1437..1549][1557..1662]	[Cadherin_repeat][Cadherin_repeat][Cadherin_repeat][Cadherin_repeat][Cadherin_repeat][CA_like][CA][Cadherin_repeat][Cadherin_repeat][Cadherin_repeat][Cadherin_repeat][Cadherin_repeat][Cadherin_repeat][Cadherin_repeat][Cadherin_repeat]	[Cadherin tandem repeat domain; cd11304][Cadherin tandem repeat domain; cd11304][Cadherin tandem repeat domain; cd11304][Cadherin tandem repeat domain; cd11304][Cadherin tandem repeat domain; cd11304][Cadherin repeat-like domain; cl15786][Cadherin repeats; smart00112][Cadherin tandem repeat domain; cd11304][Cadherin tandem repeat domain; cd11304][Cadherin tandem repeat domain; cd11304][Cadherin tandem repeat domain; cd11304][Cadherin tandem repeat domain; cd11304][Cadherin tandem repeat domain; cd11304][Cadherin tandem repeat domain; cd11304][Cadherin tandem repeat domain; cd11304]	[order(38..39,85,87,124,126..127)][order(143..144,207,209,237,239..240)][order(255..256,307,309,350,352..353)][order(369..370,428,430,464,466..467)][order(785..786,837,839,870,872..873)][order(889..890,956,958,990,992..993)][order(1015..1016,1062,1064,1095,1097..1098)][order(1114..1115,1168,1170,1203,1205..1206)][order(1222..1223,1277,1310,1312..1313)][order(1332..1333,1390,1392,1423,1425..1426)][order(1444..1445,1496,1498,1545,1547..1548)][order(1564..1565,1629,1631,1662)]	[other][other][other][other][other][other][other][other][other][other][other][other]	[Ca2+ binding site [ion binding]][Ca2+ binding site [ion binding]][Ca2+ binding site [ion binding]][Ca2+ binding site [ion binding]][Ca2+ binding site [ion binding]][Ca2+ binding site [ion binding]][Ca2+ binding site [ion binding]][Ca2+ binding site [ion binding]][Ca2+ binding site [ion binding]][Ca2+ binding site [ion binding]][Ca2+ binding site [ion binding]][Ca2+ binding site [ion binding]]				1	NP_731649.2	1024	NP_731649.2	cadherin 87A [Drosophila melanogaster]	5	11	11	0	11	4.25	1.356e-05	4	8	8	0	8	3.24	5.9e-06	2	2	2	0	2	3.29	1.71e-06	6	14	14	0	14	5.72	1.425e-05	1	2	2	0	2	0.46	1.94e-06	3	4	4	0	4	2.48	2.76e-06	6	12	12	0	12	6.03	1.118e-05	12	26	26	0	26	9.22	3.218e-05	22	79	79	0	79	19.14	9.2e-06	1975	217555	4.8	NNNNNNNNN
970	7e-06	1	2e-05	1	4e-06	2	7e-06	1	IntS2	Dmel_CG8211	X		[21..1059]	[INTS2]	[Integrator complex subunit 2; pfam14750]							1	NP_573232.1	1025	NP_573232.1	integrator 2 [Drosophila melanogaster]	X	X	X	X	X	X	X	3	5	5	0	5	2.62	6.59e-06	X	X	X	X	X	X	X	3	11	11	0	11	4.25	2.001e-05	1	3	3	0	3	1.27	5.21e-06	1	2	2	0	2	0.9	2.47e-06	1	4	4	0	4	1.27	6.66e-06	X	X	X	X	X	X	X	6	26	26	0	26	6.88	5.41e-06	1105	124890	7.1	XNXNNNNXN
971	2.1e-05	2	3e-05	2	4.6e-05	2	5.9e-05	2	CG5112	Dmel_CG5112	3R	6.3.5.-	[52..513][69..502]	[PRK07488][Amidase]	[indole acetimide hydrolase; Validated][Amidase; cl18951]							1	NP_651400.1	1026	NP_651400.1	uncharacterized protein Dmel_CG5112 [Drosophila melanogaster]	1	3	3	0	3	2.1	1.396e-05	3	10	10	0	10	8.03	2.786e-05	1	2	2	0	2	2.87	6.46e-06	7	14	14	0	14	21.8	5.381e-05	9	21	21	0	21	23.52	7.704e-05	4	6	6	0	6	9.75	1.562e-05	7	31	31	0	31	22.18	0.00010902	1	2	2	0	2	2.49	9.35e-06	11	89	89	0	89	32.5	3.913e-05	523	58486	8.3	NNNNNNNNN
972	0.000566	2	0.001864	2	0.001186	2	0.000725	2	Droj2	Dmel_CG8863	3R		[2..398][7..57][112..336][140..206]	[PTZ00037][DnaJ][DnaJ_C][DnaJ_zf]	[DnaJ_C chaperone protein; Provisional][DnaJ domain or J-domain. DnaJ/Hsp40 (heat shock protein 40) proteins are highly conserved and play crucial roles in protein translation, folding, unfolding, translocation, and degradation. They act primarily by stimulating the ATPase activity of Hsp70s; cd06257][C-terminal substrate binding domain of DnaJ and HSP40; cd10747][Zinc finger domain of DnaJ and HSP40; cd10719]	[order(34..36,42,45..46,49..50)][order(115,130..135,211,235)][order(140,143,156,159,183,186,199,202)][order(272..273,276..277,295..297,334..336)]	[other][other][other][other]	[HSP70 interaction site [polypeptide binding]][substrate binding site [polypeptide binding]][Zn binding sites [ion binding]][dimer interface [polypeptide binding]]				1	NP_650283.1	1027	NP_650283.1	DnaJ-like-2, isoform A [Drosophila melanogaster]	6	60	60	0	60	15.14	0.00036244	19	213	213	0	213	55.83	0.00077018	27	317	317	0	317	66.75	0.00132812	29	481	481	0	481	74.44	0.00239926	23	316	316	0	316	58.81	0.0015044	24	257	257	0	257	68.73	0.00086853	31	242	242	0	242	70.72	0.00110452	6	57	57	0	57	19.11	0.00034577	43	1943	1943	0	1943	75.93	0.00110867	403	45230	6.5	NNNNNNNNN
973	0	0	0.000125	2	3.4e-05	2	0.000139	1	Syp	Dmel_CG17838	3R		[197..275][200..272][278..359][280..348][373..444][375..439]	[RRM1_hnRNPR_like][RRM][RRM2_hnRNPR_like][RRM][RRM3_hnRNPR_like][RRM]	[RNA recognition motif 1 in heterogeneous nuclear ribonucleoprotein R (hnRNP R) and similar proteins; cd12249][RNA recognition motif; smart00360][RNA recognition motif 2 in heterogeneous nuclear ribonucleoprotein R (hnRNP R) and similar proteins; cd12250][RNA recognition motif; smart00360][RNA recognition motif 3 in heterogeneous nuclear ribonucleoprotein R (hnRNP R) and similar proteins; cd12251][RNA recognition motif; smart00360]							2	NP_001262778.1;NP_001262783.1	1028	NP_001262778.1	1 genes:Syp.NP_001262778.1:syncrip, isoform K [Drosophila melanogaster] ;NP_001262783.1:syncrip, isoform Q [Drosophila melanogaster] ;	X	X	X	X	X	X	X	X	X	X	X	X	X	X	2	13	13	0	13	7.04	2.915e-05	4	83	83	0	83	10.09	0.00022157	4	22	22	0	22	10.09	5.605e-05	1	7	7	0	7	4.12	1.266e-05	4	57	57	0	57	12.08	0.00013923	X	X	X	X	X	X	X	7	182	182	0	182	18.19	5.558e-05	753	82394	8.7	XXNNNNNXN
974	9e-06	1	1.7e-05	2	1.3e-05	2	2.1e-05	2	Aos1	Dmel_CG12276	3R		[19..>172]	[Aos1_SUMO]	[Ubiquitin activating enzyme (E1) subunit Aos1. Aos1 is part of the heterodimeric activating enzyme (E1), specific for the SUMO family of ubiquitin-like proteins (Ubls). E1 enzymes are part of a conjugation cascade to attach Ub or Ubls, covalently to...; cd01492]	[order(21,23..29,31,53,56..57,60,76..77,79..81,83,90,101,]	[other]	[dimer interaction [polypeptide binding]]				1	NP_650198.1	1029	NP_650198.1	activator of SUMO 1 [Drosophila melanogaster]	X	X	X	X	X	X	X	1	2	2	0	2	3.56	8.65e-06	1	2	2	0	2	3.56	1.002e-05	2	4	4	0	4	6.53	2.386e-05	2	3	3	0	3	9.5	1.708e-05	1	2	2	0	2	3.56	8.08e-06	3	5	5	0	5	12.46	2.729e-05	1	2	2	0	2	3.86	1.451e-05	4	20	20	0	20	16.32	1.365e-05	337	37673	5.4	XNNNNNNNN
975	1.1e-05	1	5.2e-05	2	1.5e-05	2	2.4e-05	1	tho2	Dmel_CG31671	2L		[629..705][936..1241][1540..1627]	[Thoc2][Tho2][PRP38_assoc]	[Transcription- and export-related complex subunit; pfam11732][Transcription factor/nuclear export subunit protein 2; pfam11262][Pre-mRNA-splicing factor 38-associated hydrophilic C-term; pfam12871]							3	NP_001259905.1;NP_608646.3;NP_722763.1	1030	NP_001259905.1	1 genes:tho2.NP_001259905.1:tho2, isoform C [Drosophila melanogaster] ;NP_608646.3:tho2, isoform B [Drosophila melanogaster] ;NP_722763.1:tho2, isoform A [Drosophila melanogaster] ;	X	X	X	X	X	X	X	6	12	12	0	12	4.88	1.066e-05	5	13	13	0	13	6.4	1.338e-05	10	74	74	0	74	9.2	9.065e-05	7	19	19	0	19	7.56	2.221e-05	4	10	10	0	10	3.17	8.3e-06	7	21	21	0	21	7.86	2.354e-05	X	X	X	X	X	X	X	19	149	149	0	149	14.5	2.088e-05	1641	188479	8.8	XNNNNNNXN
976	0	0	0	0	0	0	0	0	CG14694	Dmel_CG14694	3R		[2..411]	[Folate_carrier]	[Reduced folate carrier; pfam01770]							1	NP_650028.1	1031	NP_650028.1	uncharacterized protein Dmel_CG14694 [Drosophila melanogaster]	X	X	X	X	X	X	X	X	X	X	X	X	X	X	X	X	X	X	X	X	X	X	X	X	X	X	X	X	X	X	X	X	X	X	X	X	X	X	X	X	X	X	X	X	X	X	X	X	X	X	X	X	X	X	X	X	2	2	2	0	2	4.93	1.03e-06	446	50313	6.3	XXXXXXXXN
977	4e-06	1	2.3e-05	2	2.3e-05	2	6e-05	1	Cpr	Dmel_CG11567	2L	1.14.13.-;1.6.2.4	[80..678][86..223][281..678]	[CysJ][Flavodoxin_1][CYPOR]	[Sulfite reductase, alpha subunit (flavoprotein) [Inorganic ion transport and metabolism]; COG0369][Flavodoxin; pfam00258][NADPH cytochrome p450 reductase (CYPOR) serves as an electron donor in several oxygenase systems and is a component of nitric oxide synthases and methionine synthase reductases. CYPOR transfers two electrons from NADPH to the heme of cytochrome p450 via...; cd06204]	[order(302,478,480,536..537,568..569,597..598,603,605,607,][order(323,458..461,476..478,492..495,678)][order(458,460..461)][order(461,631,676,678)][order(492,495,498)][order(532,536..539,541)]	[other][other][other][active][other][other]	[NADP binding pocket [chemical binding]][FAD binding pocket [chemical binding]][FAD binding motif [chemical binding]][catalytic residues [active]][phosphate binding motif [ion binding]][beta-alpha-beta structure motif]				2	NP_001260128.1;NP_723173.1	1032	NP_001260128.1	1 genes:Cpr.NP_001260128.1:cytochrome P450 reductase, isoform C [Drosophila melanogaster] ;NP_723173.1:cytochrome P450 reductase, isoform B [Drosophila melanogaster] ;	X	X	X	X	X	X	X	1	2	2	0	2	2.06	4.29e-06	2	4	4	0	4	4.12	9.95e-06	5	12	12	0	12	10.31	3.553e-05	6	13	13	0	13	10.16	3.673e-05	3	5	5	0	5	7.81	1.003e-05	8	22	22	0	22	18.41	5.96e-05	X	X	X	X	X	X	X	10	58	58	0	58	20.77	1.964e-05	679	76347	5.9	XNNNNNNXN
978	1.1e-05	1	2.4e-05	1	2.5e-05	2	1.1e-05	1	Smu1	Dmel_CG5451	3R		[5..38][40..90][<212..509][214..508]	[LisH][CTLH][WD40][WD40]	[Lissencephaly type-1-like homology motif; smart00667][C-terminal to LisH motif; smart00668][WD40 repeat [General function prediction only]; COG2319][WD40 domain, found in a number of eukaryotic proteins that cover a wide variety of functions including adaptor/regulatory modules in signal transduction, pre-mRNA processing and cytoskeleton assembly; typically contains a GH dipeptide 11-24 residues from...; cd00200]	[order(216,231,235,241..242,254..255,281,285,291..292,]	[other]	[structural tetrad]				1	NP_001247189.1	1033	NP_001247189.1	Smu1 spliceosomal factor, isoform B [Drosophila melanogaster]	X	X	X	X	X	X	X	2	4	4	0	4	7.07	1.145e-05	X	X	X	X	X	X	X	2	6	6	0	6	7.86	2.37e-05	3	12	12	0	12	10.22	4.523e-05	1	2	2	0	2	4.91	5.35e-06	2	3	3	0	3	6.68	1.084e-05	X	X	X	X	X	X	X	6	27	27	0	27	20.43	1.22e-05	509	57334	7.2	XNXNNNNXN
979	0	0	1.7e-05	1	2e-05	1	1.1e-05	1	Sin	Dmel_CG10582	3L	2.7.7.6	[9..445]	[Sin_N]	[Sin-like protein conserved region; pfam04801]							2	NP_001163486.2;NP_524192.2	1034	NP_001163486.2	1 genes:Sin.NP_001163486.2:RNA polymerase III subunit E, isoform C [Drosophila melanogaster] ;NP_524192.2:RNA polymerase III subunit E, isoform A [Drosophila melanogaster] ;	X	X	X	X	X	X	X	X	X	X	X	X	X	X	X	X	X	X	X	X	X	1	4	4	0	4	5.98	1.658e-05	1	5	5	0	5	5.98	1.978e-05	X	X	X	X	X	X	X	1	3	3	0	3	5.98	1.138e-05	X	X	X	X	X	X	X	1	12	12	0	12	5.98	5.69e-06	485	54879	8	XXXNNXNXN
980	0	0	0	0	4e-06	1	0	0	Psc	Dmel_CG3886	2R		[263..301]	[RING]	[RING-finger (Really Interesting New Gene) domain, a specialized type of Zn-finger of 40 to 60 residues that binds two atoms of zinc; defined by the 'cross-brace' motif C-X2-C-X(9-39)-C-X(1-3)- H-X(2-3)-(N/C/H)-X2-C-X(4-48)C-X2-C; probably involved in...; cd00162]	[order(263,266,279,281,284,287,298,301)]	[other]	[cross-brace motif]				1	NP_001286368.1	1035	NP_001286368.1	posterior sex combs, isoform B [Drosophila melanogaster]	X	X	X	X	X	X	X	X	X	X	X	X	X	X	X	X	X	X	X	X	X	X	X	X	X	X	X	X	2	3	3	0	3	2	3.6e-06	X	X	X	X	X	X	X	X	X	X	X	X	X	X	X	X	X	X	X	X	X	3	5	5	0	5	2.87	7.2e-07	1601	169831	9.8	XXXXNXXXN
981	0	0	7e-06	1	3e-06	1	3e-06	1	klar	Dmel_CG17046	3L		[1992..2045]	[KASH]	[Nuclear envelope localisation domain; pfam10541]							5	NP_001036576.1;NP_001261211.1;NP_001261212.1;NP_001261213.1;NP_523873.2	1037	NP_001036576.1	1 genes:klar.NP_001036576.1:klarsicht, isoform B [Drosophila melanogaster] ;NP_001261211.1:klarsicht, isoform E [Drosophila melanogaster] ;NP_001261212.1:klarsicht, isoform F [Drosophila melanogaster] ;NP_001261213.1:klarsicht, isoform G [Drosophila melanogaster] ;NP_523873.2:klarsicht, isoform A [Drosophila melanogaster] ;	X	X	X	X	X	X	X	X	X	X	X	X	X	X	X	X	X	X	X	X	X	3	7	7	0	7	3.18	6.88e-06	2	3	3	0	3	2.4	2.81e-06	X	X	X	X	X	X	X	1	3	3	0	3	1.42	2.7e-06	X	X	X	X	X	X	X	3	14	14	0	14	3.18	1.57e-06	2045	221266	5.9	XXXNNXNXN
982	0.000107	2	0.000114	2	2.1e-05	2	0.000207	2	cue	Dmel_CG12086	3L		[101..141][167..208][193..237]	[LY][Ldl_recept_b][LY]	[Low-density lipoprotein-receptor YWTD domain; smart00135][Low-density lipoprotein receptor repeat class B; pfam00058][Low-density lipoprotein-receptor YWTD domain; smart00135]							1	NP_612113.2	1038	NP_612113.2	cueball [Drosophila melanogaster]	4	50	50	0	50	7.45	0.00018901	5	11	11	0	11	9.01	2.489e-05	11	37	37	0	37	21.12	9.701e-05	13	42	42	0	42	27.8	0.0001311	5	8	8	0	8	10.4	2.383e-05	4	9	9	0	9	8.7	1.903e-05	8	19	19	0	19	20.96	5.427e-05	4	95	95	0	95	7.61	0.00036063	19	271	271	0	271	36.02	9.676e-05	644	72623	6.2	NNNNNNNNN
983	4e-06	2	3.6e-05	2	2.1e-05	2	1.9e-05	2	kst	Dmel_CG12008	3L		[76..178][197..303][450..640][658..832][886..933][1030..1236][1134..1341][1343..1551][1449..1658][1555..1764][1765..1975][1873..2080][1979..2185][2188..2402][2407..2618][2514..2725][2726..2934][2935..3145][3042..3251][3149..3357][3359..3567][3465..3680][3801..3904]	[CH][CH][SPEC][SPEC][SH3][SPEC][SPEC][SPEC][SPEC][SPEC][SPEC][SPEC][SPEC][SPEC][SPEC][SPEC][SPEC][SPEC][SPEC][SPEC][SPEC][SPEC][PH_beta_spectrin]	[Calponin homology domain; actin-binding domain which may be present as a single copy or in tandem repeats (which increases binding affinity). The CH domain is found in cytoskeletal and signal transduction proteins, including actin-binding proteins like...; cd00014][Calponin homology domain; actin-binding domain which may be present as a single copy or in tandem repeats (which increases binding affinity). The CH domain is found in cytoskeletal and signal transduction proteins, including actin-binding proteins like...; cd00014][Spectrin repeats, found in several proteins involved in cytoskeletal structure; family members include spectrin, alpha-actinin and dystrophin; the spectrin repeat forms a three helix bundle with the second helix interrupted by proline in some sequences; cd00176][Spectrin repeats, found in several proteins involved in cytoskeletal structure; family members include spectrin, alpha-actinin and dystrophin; the spectrin repeat forms a three helix bundle with the second helix interrupted by proline in some sequences; cd00176][Src Homology 3 domain superfamily; cd00174][Spectrin repeats, found in several proteins involved in cytoskeletal structure; family members include spectrin, alpha-actinin and dystrophin; the spectrin repeat forms a three helix bundle with the second helix interrupted by proline in some sequences; cd00176][Spectrin repeats, found in several proteins involved in cytoskeletal structure; family members include spectrin, alpha-actinin and dystrophin; the spectrin repeat forms a three helix bundle with the second helix interrupted by proline in some sequences; cd00176][Spectrin repeats, found in several proteins involved in cytoskeletal structure; family members include spectrin, alpha-actinin and dystrophin; the spectrin repeat forms a three helix bundle with the second helix interrupted by proline in some sequences; cd00176][Spectrin repeats, found in several proteins involved in cytoskeletal structure; family members include spectrin, alpha-actinin and dystrophin; the spectrin repeat forms a three helix bundle with the second helix interrupted by proline in some sequences; cd00176][Spectrin repeats, found in several proteins involved in cytoskeletal structure; family members include spectrin, alpha-actinin and dystrophin; the spectrin repeat forms a three helix bundle with the second helix interrupted by proline in some sequences; cd00176][Spectrin repeats, found in several proteins involved in cytoskeletal structure; family members include spectrin, alpha-actinin and dystrophin; the spectrin repeat forms a three helix bundle with the second helix interrupted by proline in some sequences; cd00176][Spectrin repeats, found in several proteins involved in cytoskeletal structure; family members include spectrin, alpha-actinin and dystrophin; the spectrin repeat forms a three helix bundle with the second helix interrupted by proline in some sequences; cd00176][Spectrin repeats, found in several proteins involved in cytoskeletal structure; family members include spectrin, alpha-actinin and dystrophin; the spectrin repeat forms a three helix bundle with the second helix interrupted by proline in some sequences; cd00176][Spectrin repeats, found in several proteins involved in cytoskeletal structure; family members include spectrin, alpha-actinin and dystrophin; the spectrin repeat forms a three helix bundle with the second helix interrupted by proline in some sequences; cd00176][Spectrin repeats, found in several proteins involved in cytoskeletal structure; family members include spectrin, alpha-actinin and dystrophin; the spectrin repeat forms a three helix bundle with the second helix interrupted by proline in some sequences; cd00176][Spectrin repeats, found in several proteins involved in cytoskeletal structure; family members include spectrin, alpha-actinin and dystrophin; the spectrin repeat forms a three helix bundle with the second helix interrupted by proline in some sequences; cd00176][Spectrin repeats, found in several proteins involved in cytoskeletal structure; family members include spectrin, alpha-actinin and dystrophin; the spectrin repeat forms a three helix bundle with the second helix interrupted by proline in some sequences; cd00176][Spectrin repeats, found in several proteins involved in cytoskeletal structure; family members include spectrin, alpha-actinin and dystrophin; the spectrin repeat forms a three helix bundle with the second helix interrupted by proline in some sequences; cd00176][Spectrin repeats, found in several proteins involved in cytoskeletal structure; family members include spectrin, alpha-actinin and dystrophin; the spectrin repeat forms a three helix bundle with the second helix interrupted by proline in some sequences; cd00176][Spectrin repeats, found in several proteins involved in cytoskeletal structure; family members include spectrin, alpha-actinin and dystrophin; the spectrin repeat forms a three helix bundle with the second helix interrupted by proline in some sequences; cd00176][Spectrin repeats, found in several proteins involved in cytoskeletal structure; family members include spectrin, alpha-actinin and dystrophin; the spectrin repeat forms a three helix bundle with the second helix interrupted by proline in some sequences; cd00176][Spectrin repeats, found in several proteins involved in cytoskeletal structure; family members include spectrin, alpha-actinin and dystrophin; the spectrin repeat forms a three helix bundle with the second helix interrupted by proline in some sequences; cd00176][Beta-spectrin pleckstrin homology (PH) domain; cd10571]	[order(76..77,79..81,84,87,141..142,145,147,149,164..165,][order(197..198,200..202,205,208,263..264,268,271,273,][549..554][761..766][order(891,893,896,915..916,930,932..933)][1130..1135][1236..1241][1447..1452][1551..1556][1657..1662][1869..1874][1975..1980][2080..2085][2292..2297][2510..2515][2617..2622][2828..2833][3039..3044][3145..3150][3251..3256][3463..3468][3569..3574][order(3808,3821..3823,3867)]	[other][other][other][other][other][other][other][other][other][other][other][other][other][other][other][other][other][other][other][other][other][other][other]	[putative actin binding surface [polypeptide binding]][putative actin binding surface [polypeptide binding]][linker region][linker region][peptide ligand binding site [polypeptide binding]][linker region][linker region][linker region][linker region][linker region][linker region][linker region][linker region][linker region][linker region][linker region][linker region][linker region][linker region][linker region][linker region][linker region][non-cannonical phosphoinositide binding site [chemical binding]]				5	NP_001097492.2;NP_001189041.1;NP_001261367.1;NP_001261368.1;NP_995988.1	1039	NP_001097492.2	1 genes:kst.NP_001097492.2:karst, isoform E [Drosophila melanogaster] ;NP_001189041.1:karst, isoform F [Drosophila melanogaster] ;NP_001261367.1:karst, isoform G [Drosophila melanogaster] ;NP_001261368.1:karst, isoform H [Drosophila melanogaster] ;NP_995988.1:karst, isoform B [Drosophila melanogaster] ;	3	4	4	0	4	0.88	2.25e-06	9	18	18	0	18	3.27	6.05e-06	23	55	55	0	55	10.1	2.141e-05	42	110	110	0	110	16.07	5.098e-05	27	67	67	0	67	10.24	2.964e-05	14	42	42	0	42	4.93	1.319e-05	31	74	74	0	74	11.25	3.138e-05	8	10	10	0	10	2.81	5.64e-06	74	380	380	0	380	27	2.015e-05	4337	497560	6.5	NNNNNNNNN
984	0.005294	2	0.009823	2	0.004744	2	0.006138	2	RpS3	Dmel_CG6779	3R	3.2.2.23;4.2.99.18	[6..222][17..97][106..190]	[PTZ00084][40S_S3_KH][Ribosomal_S3_C]	[40S ribosomal protein S3; Provisional][K homology RNA-binding (KH) domain of the eukaryotic 40S small ribosomal subunit protein S3. S3 is part of the head region of the 40S ribosomal subunit and is believed to interact with mRNA as it threads its way from the latch into the channel. The KH...; cd02413][Ribosomal protein S3, C-terminal domain; pfam00189]	[62..65]	[other]	[G-X-X-G motif]				1	NP_001287481.1	1040	NP_001287481.1	ribosomal protein S3, isoform B [Drosophila melanogaster]	19	411	411	0	411	59.76	0.0040672	24	1101	1101	0	1101	76.42	0.0065218	45	2048	2048	0	2048	87.8	0.0140566	34	684	684	0	684	81.71	0.0055893	27	393	393	0	393	74.8	0.00306506	26	1160	1160	0	1160	79.67	0.00642211	44	1340	1340	0	1340	86.59	0.0100192	17	227	227	0	227	66.67	0.00225585	55	7364	7364	0	7364	87.8	0.00688353	246	27471	9.4	NNNNNNNNN
985	0	0	4e-06	1	3e-06	1	0	0	CG7337	Dmel_CG7337	2L		[38..413][123..539][350..712][401..713][1266..>1298]	[WD40][WD40][WD40][WD40][YppG]	[WD40 domain, found in a number of eukaryotic proteins that cover a wide variety of functions including adaptor/regulatory modules in signal transduction, pre-mRNA processing and cytoskeleton assembly; typically contains a GH dipeptide 11-24 residues from...; cl02567][WD40 repeat [General function prediction only]; COG2319][WD40 repeat [General function prediction only]; COG2319][WD40 domain, found in a number of eukaryotic proteins that cover a wide variety of functions including adaptor/regulatory modules in signal transduction, pre-mRNA processing and cytoskeleton assembly; typically contains a GH dipeptide 11-24 residues from...; cl02567][YppG-like protein; pfam14179]	[order(52,59..60,72..73,91,97,103..104,126..127,144,151,][order(403,407,413,416,428..429,448,454..455,464,481,486,]	[other][other]	[structural tetrad][structural tetrad]				5	NP_001036327.1;NP_001036328.1;NP_001097050.1;NP_001097051.1;NP_001259887.1	1041	NP_001036327.1	1 genes:Wdr62.NP_001036327.1:WD repeat domain 62, isoform C [Drosophila melanogaster] ;NP_001036328.1:WD repeat domain 62, isoform B [Drosophila melanogaster] ;NP_001097050.1:WD repeat domain 62, isoform D [Drosophila melanogaster] ;NP_001097051.1:WD repeat domain 62, isoform E [Drosophila melanogaster] ;NP_001259887.1:WD repeat domain 62, isoform H [Drosophila melanogaster] ;	X	X	X	X	X	X	X	X	X	X	X	X	X	X	X	X	X	X	X	X	X	2	5	5	0	5	3.24	4.28e-06	2	4	4	0	4	1.66	3.27e-06	X	X	X	X	X	X	X	X	X	X	X	X	X	X	X	X	X	X	X	X	X	3	10	10	0	10	3.75	9.8e-07	2347	257589	8	XXXNNXXXN
986	0.000604	2	0.000842	2	0.000684	2	0.000759	2	FK506-bp1	Dmel_CG6226	3R	5.2.1.8	[264..354]	[FKBP_C]	[FKBP-type peptidyl-prolyl cis-trans isomerase; pfam00254]							1	NP_524364.2	1042	NP_524364.2	FK506-binding protein 39kD [Drosophila melanogaster]	18	91	91	0	91	41.18	0.00062053	12	144	144	0	144	30.81	0.00058777	21	105	105	0	105	51.82	0.0004966	15	211	211	0	211	37.54	0.00118809	12	168	168	0	168	28.01	0.00090287	14	122	122	0	122	33.05	0.00046542	22	228	228	0	228	54.34	0.0011747	10	50	50	0	50	24.09	0.00034239	31	1119	1119	0	1119	57.14	0.00072077	357	39344	4.8	NNNNNNNNN
987	0.0007	2	0.001636	2	0.000554	2	0.000539	2	Rpt3	Dmel_CG16916	X	3.-.-.-;3.6.1.3	[22..413][163..330]	[PTZ00454][AAA]	[26S protease regulatory subunit 6B-like protein; Provisional][The AAA+ (ATPases Associated with a wide variety of cellular Activities) superfamily represents an ancient group of ATPases belonging to the ASCE (for additional strand, catalytic E) division of the P-loop NTPase fold. The ASCE division also includes ABC; cd00009]	[201..208][order(202..209,260,307)][256..261][321]	[other][other][other][other]	[Walker A motif][ATP binding site [chemical binding]][Walker B motif][arginine finger]				1	NP_001285108.1	1043	NP_001285108.1	regulatory particle triple-A ATPase 3, isoform B [Drosophila melanogaster]	5	9	9	0	9	21.31	5.305e-05	19	382	382	0	382	64.65	0.00134781	18	436	436	0	436	67.07	0.00178247	20	306	306	0	306	67.8	0.00148939	21	132	132	0	132	68.28	0.0006132	19	150	150	0	150	66.1	0.00049465	26	210	210	0	210	76.27	0.00093526	6	24	24	0	24	25.67	0.00014206	34	1649	1649	0	1649	86.44	0.00091813	413	46999	5.4	NNNNNNNNN
988	3.1e-05	2	5.1e-05	2	1.4e-05	2	4.8e-05	2	LpR2	Dmel_CG31092	3R		[193..225][236..267][277..313][357..392][400..432][442..476][489..517][524..555][564..594][675..715][717..760][763..803][824..863][877..918]	[LDLa][LDLa][LDLa][LDLa][LDLa][LDLa][LDLa][EGF_CA][EGF_CA][LY][LY][LY][Ldl_recept_b][FXa_inhibition]	[Low Density Lipoprotein Receptor Class A domain, a cysteine-rich repeat that plays a central role in mammalian cholesterol metabolism; the receptor protein binds LDL and transports it into cells by endocytosis; 7 successive cysteine-rich repeats of about...; cd00112][Low Density Lipoprotein Receptor Class A domain, a cysteine-rich repeat that plays a central role in mammalian cholesterol metabolism; the receptor protein binds LDL and transports it into cells by endocytosis; 7 successive cysteine-rich repeats of about...; cd00112][Low Density Lipoprotein Receptor Class A domain, a cysteine-rich repeat that plays a central role in mammalian cholesterol metabolism; the receptor protein binds LDL and transports it into cells by endocytosis; 7 successive cysteine-rich repeats of about...; cd00112][Low Density Lipoprotein Receptor Class A domain, a cysteine-rich repeat that plays a central role in mammalian cholesterol metabolism; the receptor protein binds LDL and transports it into cells by endocytosis; 7 successive cysteine-rich repeats of about...; cd00112][Low Density Lipoprotein Receptor Class A domain, a cysteine-rich repeat that plays a central role in mammalian cholesterol metabolism; the receptor protein binds LDL and transports it into cells by endocytosis; 7 successive cysteine-rich repeats of about...; cd00112][Low Density Lipoprotein Receptor Class A domain, a cysteine-rich repeat that plays a central role in mammalian cholesterol metabolism; the receptor protein binds LDL and transports it into cells by endocytosis; 7 successive cysteine-rich repeats of about...; cd00112][Low Density Lipoprotein Receptor Class A domain, a cysteine-rich repeat that plays a central role in mammalian cholesterol metabolism; the receptor protein binds LDL and transports it into cells by endocytosis; 7 successive cysteine-rich repeats of about...; cd00112][Calcium-binding EGF-like domain, present in a large number of membrane-bound and extracellular (mostly animal) proteins. Many of these proteins require calcium for their biological function and calcium-binding sites have been found to be located at the...; cd00054][Calcium-binding EGF-like domain, present in a large number of membrane-bound and extracellular (mostly animal) proteins. Many of these proteins require calcium for their biological function and calcium-binding sites have been found to be located at the...; cd00054][Low-density lipoprotein-receptor YWTD domain; smart00135][Low-density lipoprotein-receptor YWTD domain; smart00135][Low-density lipoprotein-receptor YWTD domain; smart00135][Low-density lipoprotein receptor repeat class B; pfam00058][Coagulation Factor Xa inhibitory site; pfam14670]	[order(198,206,217..218)][order(210,213,217,223..224)][220..224][order(241,249,260..261)][order(253,256,260,266..267)][263..267][order(282,292,303..304)][order(296,299,303,309..310)][306..310][order(362,370,381..382)][order(374,377,381,387..388)][384..388][order(405,414,425..426)][order(418,421,425,431..432)][428..432][order(447,455,466..467)][order(459,462,466,472..473)][469..473][order(491,499,510..511)][order(503,506,510,516..517)][513..517][order(526,540)][order(564,567,580)]	[other][other][other][other][other][other][other][other][other][other][other][other][other][other][other][other][other][other][other][other][other][other][other]	[putative binding surface][calcium-binding site [ion binding]][D-X-S-D-E motif][putative binding surface][calcium-binding site [ion binding]][D-X-S-D-E motif][putative binding surface][calcium-binding site [ion binding]][D-X-S-D-E motif][putative binding surface][calcium-binding site [ion binding]][D-X-S-D-E motif][putative binding surface][calcium-binding site [ion binding]][D-X-S-D-E motif][putative binding surface][calcium-binding site [ion binding]][D-X-S-D-E motif][putative binding surface][calcium-binding site [ion binding]][D-X-S-D-E motif][Ca2+ binding site [ion binding]][Ca2+ binding site [ion binding]]				2	NP_001097926.1;NP_001097928.1	1044	NP_001097926.1	1 genes:LpR2.NP_001097926.1:lipophorin receptor 2, isoform C [Drosophila melanogaster] ;NP_001097928.1:lipophorin receptor 2, isoform E [Drosophila melanogaster] ;	4	22	22	0	22	6.9	5.205e-05	2	7	7	0	7	3.3	9.91e-06	8	22	22	0	22	12.44	3.61e-05	9	34	34	0	34	14.29	6.642e-05	4	9	9	0	9	6.71	1.678e-05	2	8	8	0	8	3.4	1.059e-05	2	7	7	0	7	4.37	1.251e-05	9	35	35	0	35	13.61	8.315e-05	19	144	144	0	144	28.67	3.218e-05	1029	113197	5.3	NNNNNNNNN
989	0.000181	2	0.000119	2	7.6e-05	2	0.000111	2	cher	Dmel_CG3937	3R		[46..149][171..267][284..379][384..479][483..576][580..667][673..765][770..853][867..960][965..1055][1058..1153][1157..1250][1269..1345][<1394..1454][1460..1547][1641..1730][<1774..1822][1835..1923][1928..2017][2023..2111][2151..2240]	[CH][CH][IG_FLMN][IG_FLMN][IG_FLMN][IG_FLMN][IG_FLMN][IG_FLMN][IG_FLMN][IG_FLMN][IG_FLMN][IG_FLMN][IG_FLMN][IG_FLMN][IG_FLMN][IG_FLMN][Filamin][IG_FLMN][IG_FLMN][IG_FLMN][IG_FLMN]	[Calponin homology domain; actin-binding domain which may be present as a single copy or in tandem repeats (which increases binding affinity). The CH domain is found in cytoskeletal and signal transduction proteins, including actin-binding proteins like...; cd00014][Calponin homology domain; actin-binding domain which may be present as a single copy or in tandem repeats (which increases binding affinity). The CH domain is found in cytoskeletal and signal transduction proteins, including actin-binding proteins like...; cd00014][Filamin-type immunoglobulin domains; smart00557][Filamin-type immunoglobulin domains; smart00557][Filamin-type immunoglobulin domains; smart00557][Filamin-type immunoglobulin domains; smart00557][Filamin-type immunoglobulin domains; smart00557][Filamin-type immunoglobulin domains; smart00557][Filamin-type immunoglobulin domains; smart00557][Filamin-type immunoglobulin domains; smart00557][Filamin-type immunoglobulin domains; smart00557][Filamin-type immunoglobulin domains; smart00557][Filamin-type immunoglobulin domains; smart00557][Filamin-type immunoglobulin domains; smart00557][Filamin-type immunoglobulin domains; smart00557][Filamin-type immunoglobulin domains; smart00557][Filamin/ABP280 repeat; pfam00630][Filamin-type immunoglobulin domains; smart00557][Filamin-type immunoglobulin domains; smart00557][Filamin-type immunoglobulin domains; smart00557][Filamin-type immunoglobulin domains; smart00557]	[order(46..47,49..51,54,57,112..113,116,119,121,136..137,][order(171,173..175,178,181,232..233,236,240,242,258..259,]	[other][other]	[putative actin binding surface [polypeptide binding]][putative actin binding surface [polypeptide binding]]				2	NP_001189238.1;NP_524383.3	1045	NP_001189238.1	1 genes:cher.NP_001189238.1:cheerio, isoform I [Drosophila melanogaster] ;NP_524383.3:cheerio, isoform A [Drosophila melanogaster] ;	35	245	245	0	245	21.7	0.00026626	38	148	148	0	148	28.04	9.628e-05	51	136	136	0	136	41.03	0.00010251	43	150	150	0	150	36.07	0.00013461	34	96	96	0	96	26.52	8.223e-05	34	116	116	0	116	26.03	7.053e-05	49	148	148	0	148	35.22	0.00012153	24	92	92	0	92	16.43	0.00010041	104	1131	1131	0	1131	64.51	0.0001161	2240	242788	6	NNNNNNNNN
990	1.7e-05	1	2.6e-05	2	2.1e-05	2	1.4e-05	1	Sap-r	Dmel_CG12070	3R		[27..60][69..107][70..146][112..144][186..259][284..320][285..359][325..357][434..472][436..510][476..507][534..572][535..610][576..608][664..700][666..739][706..737][774..812][775..849][859..938]	[SapA][SapB_1][SapB][SapB_2][SapB][SapB_1][SapB][SapB_2][SapB_1][SapB][SapB_2][SapB_1][SapB][SapB_2][SapB_1][SapB][SapB_2][SapB_1][SapB][SapB]	[Saposin A-type domain; pfam02199][Saposin-like type B, region 1; pfam05184][Saposin (B) Domains; smart00741][Saposin-like type B, region 2; pfam03489][Saposin (B) Domains; smart00741][Saposin-like type B, region 1; pfam05184][Saposin (B) Domains; smart00741][Saposin-like type B, region 2; pfam03489][Saposin-like type B, region 1; pfam05184][Saposin (B) Domains; smart00741][Saposin-like type B, region 2; pfam03489][Saposin-like type B, region 1; pfam05184][Saposin (B) Domains; smart00741][Saposin-like type B, region 2; pfam03489][Saposin-like type B, region 1; pfam05184][Saposin (B) Domains; smart00741][Saposin-like type B, region 2; pfam03489][Saposin-like type B, region 1; pfam05184][Saposin (B) Domains; smart00741][Saposin (B) Domains; smart00741]							1	NP_524597.1	1046	NP_524597.1	Saposin-related, isoform A [Drosophila melanogaster]	X	X	X	X	X	X	X	4	11	11	0	11	8.6	1.682e-05	5	14	14	0	14	12.17	2.48e-05	5	13	13	0	13	9.44	2.742e-05	3	13	13	0	13	6.82	2.617e-05	4	11	11	0	11	9.44	1.572e-05	2	7	7	0	7	5.67	1.351e-05	X	X	X	X	X	X	X	10	70	70	0	70	17.42	1.689e-05	953	105963	5	XNNNNNNXN
991	0	0	1e-05	1	0	0	0	0	CG17807	Dmel_CG17807	2R	1.14.11.-;2.1.1.-	[40..119][136..322][399..490]	[RRM_ALKBH8][2OG-FeII_Oxy][AdoMet_MTases]	[RNA recognition motif in alkylated DNA repair protein alkB homolog 8 (ALKBH8) and similar proteins; cd12431][2OG-Fe(II) oxygenase superfamily; cl21496][S-adenosylmethionine-dependent methyltransferases (SAM or AdoMet-MTase), class I; AdoMet-MTases are enzymes that use S-adenosyl-L-methionine (SAM or AdoMet) as a substrate for methyltransfer, creating the product S-adenosyl-L-homocysteine (AdoHcy); cd02440]	[order(402..408,422..423,441..443,459)]	[other]	[S-adenosylmethionine binding site [chemical binding]]				1	NP_611690.2	1047	NP_611690.2	uncharacterized protein Dmel_CG17807 [Drosophila melanogaster]	X	X	X	X	X	X	X	X	X	X	X	X	X	X	X	X	X	X	X	X	X	2	3	3	0	3	5.53	9.81e-06	X	X	X	X	X	X	X	X	X	X	X	X	X	X	X	X	X	X	X	X	X	X	X	X	X	X	X	X	2	3	3	0	3	5.53	1.12e-06	615	69295	7.4	XXXNXXXXN
992	0	0	9.7e-05	2	4.1e-05	1	9.9e-05	1	CG7488	Dmel_CG7488	3R		[55..362][57..259]	[Era][Era]	[GTPase Era, involved in 16S rRNA processing [Translation, ribosomal structure and biogenesis]; COG1159][E. coli Ras-like protein (Era) is a multifunctional GTPase; cd04163]	[66..73][order(68..74,88,92..94,116,182..183,185,241..242)][order(81,83..97)][94][order(112..117,141..142)][113..116][182..185][241..243]	[other][other][other][other][other][other][other][other]	[G1 box][GTP/Mg2+ binding site [chemical binding]][Switch I region][G2 box][Switch II region][G3 box][G4 box][G5 box]				1	NP_650248.1	1048	NP_650248.1	uncharacterized protein Dmel_CG7488 [Drosophila melanogaster]	X	X	X	X	X	X	X	X	X	X	X	X	X	X	2	19	19	0	19	14.75	8.601e-05	5	20	20	0	20	26.27	0.00010778	2	8	8	0	8	9.38	4.115e-05	X	X	X	X	X	X	X	4	20	20	0	20	24.13	9.862e-05	X	X	X	X	X	X	X	5	68	68	0	68	26.27	4.192e-05	373	41675	9.4	XXNNNXNXN
993	8e-06	1	2.1e-05	2	1.7e-05	2	1.7e-05	1	DNApol-alpha60	Dmel_CG5553	3L	2.7.7.-;2.7.7.7	[30..459]	[PriL_PriS_Eukaryotic]	[Eukaryotic core primase: Large subunit, PriL; cd07322]	[order(200..201,204,208,213..218)]	[other]	[PriL_PriS interface [polypeptide binding]]				1	NP_652001.2	1050	NP_652001.2	DNA primase subunit 2 [Drosophila melanogaster]	X	X	X	X	X	X	X	2	3	3	0	3	4.69	8.2e-06	3	4	4	0	4	9.57	1.267e-05	3	8	8	0	8	12.38	3.017e-05	3	8	8	0	8	9.76	2.88e-05	1	2	2	0	2	1.31	5.11e-06	4	5	5	0	5	12.2	1.725e-05	X	X	X	X	X	X	X	10	30	30	0	30	31.71	1.294e-05	533	61436	7	XNNNNNNXN
994	8e-06	1	1e-05	1	6e-06	2	1e-05	1	Upf2	Dmel_CG2253	X		[104..300][518..701][716..934][974..1192]	[MIF4G][MIF4G][MIF4G][Upf2]	[Middle domain of eukaryotic initiation factor 4G (eIF4G); smart00543][Middle domain of eukaryotic initiation factor 4G (eIF4G); smart00543][MIF4G domain; pfam02854][Up-frameshift suppressor 2; pfam04050]							1	NP_572434.1	1051	NP_572434.1	Upf2 [Drosophila melanogaster]	X	X	X	X	X	X	X	2	7	7	0	7	2.01	8.22e-06	X	X	X	X	X	X	X	3	6	6	0	6	4.35	9.72e-06	3	5	5	0	5	3.95	7.73e-06	2	4	4	0	4	2.82	4.39e-06	3	7	7	0	7	3.63	1.037e-05	X	X	X	X	X	X	X	7	29	29	0	29	7.33	5.37e-06	1241	140056	5.7	XNXNNNNXN
995	7.7e-05	2	0.00018	2	0.000135	2	0.000113	2	Nup75	Dmel_CG5733	2R		[57..612]	[Nucleopor_Nup85]	[Nup85 Nucleoporin; pfam07575]							1	NP_611300.2	1052	NP_611300.2	nucleoporin 75kD [Drosophila melanogaster]	6	20	20	0	20	13.62	7.289e-05	17	37	37	0	37	33.53	8.071e-05	11	41	41	0	41	25	0.00010363	21	85	85	0	85	47.6	0.00025579	17	68	68	0	68	41.92	0.00019531	14	37	37	0	37	30.24	7.544e-05	13	54	54	0	54	33.53	0.00014869	5	21	21	0	21	12.43	7.685e-05	28	363	363	0	363	56.74	0.00012496	668	76872	6	NNNNNNNNN
996	5e-06	1	6e-06	1	0	0	0	0	CG17078	Dmel_CG17078	2L		[<163..>263]	[DUF936]	[Plant protein of unknown function (DUF936); pfam06075]							3	NP_001259810.1;NP_001259811.1;NP_001259812.1	1053	NP_001259810.1	1 genes:CG17078.NP_001259810.1:uncharacterized protein Dmel_CG17078, isoform C [Drosophila melanogaster] ;NP_001259811.1:uncharacterized protein Dmel_CG17078, isoform D [Drosophila melanogaster] ;NP_001259812.1:uncharacterized protein Dmel_CG17078, isoform E [Drosophila melanogaster] ;	X	X	X	X	X	X	X	1	2	2	0	2	1.64	4.79e-06	1	2	2	0	2	1.64	5.55e-06	X	X	X	X	X	X	X	X	X	X	X	X	X	X	X	X	X	X	X	X	X	X	X	X	X	X	X	X	X	X	X	X	X	X	X	2	6	6	0	6	5.26	2.27e-06	608	67349	7.5	XNNXXXXXN
997	1.6e-05	1	6.2e-05	1	6.4e-05	1	2.2e-05	2	CG13090	Dmel_CG13090	2L	2.8.1.1	[56..453][71..299][336..453]	[PRK07878][ThiF_MoeB_HesA_family][RHOD_ThiF]	[molybdopterin biosynthesis-like protein MoeZ; Validated][ThiF_MoeB_HesA. Family of E1-like enzymes involved in molybdopterin and thiamine biosynthesis family. The common reaction mechanism catalyzed by MoeB and ThiF, like other E1 enzymes, begins with a nucleophilic attack of the C-terminal carboxylate of MoaD...; cd00757][Member of the Rhodanese Homology Domain superfamily. This CD includes several putative molybdopterin synthase sulfurylases including the molybdenum cofactor biosynthetic protein (CnxF) of Aspergillus nidulans and the molybdenum cofactor synthesis protein...; cd01526]	[order(98,100,102,122,124,133,146,188,194)][order(102,189..191,195,213..214,218,220,284,288,295,][410]	[other][other][active]	[ATP binding site [chemical binding]][substrate interface [chemical binding]][active site residue [active]]				1	NP_001260255.1	1054	NP_001260255.1	Ubiquitin-like activating enzyme 4, isoform B [Drosophila melanogaster]	2	3	3	0	3	7.06	1.612e-05	X	X	X	X	X	X	X	X	X	X	X	X	X	X	6	14	14	0	14	21.85	6.212e-05	5	15	15	0	15	15.67	6.353e-05	X	X	X	X	X	X	X	4	7	7	0	7	12.8	2.842e-05	1	3	3	0	3	4.42	1.619e-05	9	44	44	0	44	32.01	2.234e-05	453	50239	5.9	NXXNNXNNN
998	2e-06	1	4e-06	2	1e-06	1	2e-06	2	lva	Dmel_CG6450	X		[327..1151][<483..552][952..1721][1475..>2183]	[SMC_prok_B][DUF342][SMC_prok_B][SMC_prok_B]	[chromosome segregation protein SMC, common bacterial type; TIGR02168][Protein of unknown function (DUF342); cl19219][chromosome segregation protein SMC, common bacterial type; TIGR02168][chromosome segregation protein SMC, common bacterial type; TIGR02168]							1	NP_001284849.1	1055	NP_001284849.1	lava lamp, isoform D [Drosophila melanogaster]	1	2	2	0	2	0.61	1.75e-06	X	X	X	X	X	X	X	4	5	5	0	5	6.08	3.04e-06	3	6	6	0	6	2.88	4.34e-06	1	2	2	0	2	0.43	1.38e-06	X	X	X	X	X	X	X	1	2	2	0	2	1.73	1.32e-06	1	3	3	0	3	0.61	2.64e-06	7	20	20	0	20	7.84	1.65e-06	2779	315899	4.9	NXNNNXNNN
999	5e-05	1	0	0	0	0	0	0	CG15107	Dmel_CG15107	2R		[4..77]	[SANT]	['SWI3, ADA2, N-CoR and TFIIIB' DNA-binding domains. Tandem copies of the domain bind telomeric DNA tandem repeatsas part of the capping complex. Binding is sequence dependent for repeats which contain the G/C rich motif [C2-3 A (CA)1-6]. The domain is...; cl21498]							2	NP_001261082.1;NP_660193.1	1056	NP_001261082.1	1 genes:CG15107.NP_001261082.1:uncharacterized protein Dmel_CG15107, isoform B [Drosophila melanogaster] ;NP_660193.1:uncharacterized protein Dmel_CG15107, isoform A [Drosophila melanogaster] ;	2	5	5	0	5	10.7	5.009e-05	X	X	X	X	X	X	X	X	X	X	X	X	X	X	X	X	X	X	X	X	X	X	X	X	X	X	X	X	X	X	X	X	X	X	X	X	X	X	X	X	X	X	X	X	X	X	X	X	X	2	5	5	0	5	10.7	4.73e-06	243	28492	4.9	NXXXXXXXN
1000	4e-06	1	8e-06	1	4e-06	2	5e-06	1	fws	Dmel_CG6549	2L		[10..132]	[COG5]	[Golgi transport complex subunit 5; pfam10392]							1	NP_001246059.1	1057	NP_001246059.1	four way stop, isoform D [Drosophila melanogaster]	X	X	X	X	X	X	X	2	2	2	0	2	3.73	3.88e-06	X	X	X	X	X	X	X	1	3	3	0	3	1.73	8.03e-06	1	2	2	0	2	1.73	5.11e-06	1	2	2	0	2	1.73	3.63e-06	2	2	2	0	2	5.59	4.9e-06	X	X	X	X	X	X	X	3	11	11	0	11	5.59	3.37e-06	751	84954	6.7	XNXNNNNXN
1001	0	0	3.4e-05	1	7.6e-05	1	3.1e-05	1	Glo1	Dmel_CG1707	2R	4.4.1.5	[28..171]	[Glyoxalase_I]	[Glyoxalase I catalyzes the isomerization of the hemithioacetal, formed by a 2-oxoaldehyde and glutathione, to S-D-lactoylglutathione; cd07233]	[order(28..32,34,38..39,42..43,46..47,50,53,56..57,67,71,][order(30,34,59,64,66,96,98,100,123,147,157,159,167,169)][order(30,96,123,169)][order(34,59,64,66,98,100,147,157,159,167)]	[other][active][metal-binding][other]	[dimer interface [polypeptide binding]][][metal binding site [ion binding]][glutathione binding site [chemical binding]]				1	NP_610270.1	1058	NP_610270.1	glyoxalase 1 [Drosophila melanogaster]	X	X	X	X	X	X	X	X	X	X	X	X	X	X	X	X	X	X	X	X	X	1	3	3	0	3	11.93	3.426e-05	2	7	7	0	7	22.16	7.631e-05	X	X	X	X	X	X	X	1	3	3	0	3	10.23	3.135e-05	X	X	X	X	X	X	X	2	13	13	0	13	22.16	1.698e-05	176	20046	6.5	XXXNNXNXN
1002	0	0	0	0	4e-06	1	4e-06	1	CG33158	Dmel_CG33158	3L		[15..1016][20..249][485..572][587..657][658..899][896..974]	[PTZ00416][EF2][eEF2_snRNP_like_II][EFG_II][aeEF2_snRNP_like_IV][eEF2_snRNP_like_C]	[elongation factor 2; Provisional][Elongation Factor 2 (EF2) in archaea and eukarya; cd01885][EF2_snRNP_like_II: this subfamily represents domain II of elongation factor (EF) EF-2 found eukaryotes and archaea and, the C-terminal portion of the spliceosomal human 116kD U5 small nuclear ribonucleoprotein (snRNP) protein (U5-116 kD) and, its yeast...; cd03700][Elongation Factor G, domain II; pfam14492][This family represents domain IV of archaeal and eukaryotic elongation factor 2 (aeEF-2) and of an evolutionarily conserved U5 snRNP-specific protein. U5 snRNP is a GTP-binding factor closely related to the ribosomal translocase EF-2. In complex with GTP; cd01681][eEF2_snRNP_like_C: this family represents a C-terminal domain of eukaryotic elongation factor 2 (eEF-2) and a homologous domain of the spliceosomal human 116kD U5 small nuclear ribonucleoprotein (snRNP) protein (U5-116 kD) and, its yeast counterpart...; cd04096]	[26..33][order(27,29,33..34,37,40..41,73..74,101..102,125..126,169,][order(29..34,151..152,154,227..229)][54..73][69][97..100][99..117][151..154][227..229]	[other][other][other][other][other][other][other][other][other]	[G1 box][putative GEF interaction site [polypeptide binding]][GTP/Mg2+ binding site [chemical binding]][Switch I region][G2 box][G3 box][Switch II region][G4 box][G5 box]				1	NP_788515.1	1059	NP_788515.1	uncharacterized protein Dmel_CG33158 [Drosophila melanogaster]	X	X	X	X	X	X	X	X	X	X	X	X	X	X	X	X	X	X	X	X	X	X	X	X	X	X	X	X	1	2	2	0	2	1.26	3.71e-06	X	X	X	X	X	X	X	2	2	2	0	2	2.71	3.56e-06	X	X	X	X	X	X	X	4	6	6	0	6	7.55	1.34e-06	1033	115513	5.9	XXXXNXNXN
1004	0	0	0	0	0	0	0	0	CG10188	Dmel_CG10188	2L		[443..626][671..774]	[RhoGEF][PH_ARHGEF2_18_like]	[Guanine nucleotide exchange factor for Rho/Rac/Cdc42-like GTPases; Also called Dbl-homologous (DH) domain. It appears that PH domains invariably occur C-terminal to RhoGEF/DH domains; cd00160][rho guanine nucleotide exchange factor; cd15789]	[order(449,453,550,577..578,581..582,584..585,588..589,]	[other]	[GTPase interaction site [polypeptide binding]]				2	NP_001260588.1;NP_609977.1	1061	NP_001260588.1	1 genes:cyst.NP_001260588.1:cysts, isoform C [Drosophila melanogaster] ;NP_609977.1:cysts, isoform B [Drosophila melanogaster] ;	X	X	X	X	X	X	X	X	X	X	X	X	X	X	X	X	X	X	X	X	X	X	X	X	X	X	X	X	X	X	X	X	X	X	X	X	X	X	X	X	X	X	X	X	X	X	X	X	X	X	X	X	X	X	X	X	2	2	2	0	2	2.81	3.5e-07	1319	146183	7.6	XXXXXXXXN
1005	0	0	1.3e-05	1	6e-06	1	0	0	CG2124	Dmel_CG2124	X		[565..622]	[RAP]	[This domain is found in various eukaryotic species, particularly in apicomplexans; smart00952]							1	NP_572638.1	1062	NP_572638.1	uncharacterized protein Dmel_CG2124 [Drosophila melanogaster]	X	X	X	X	X	X	X	X	X	X	X	X	X	X	X	X	X	X	X	X	X	2	4	4	0	4	7	1.278e-05	2	2	2	0	2	7	6.1e-06	X	X	X	X	X	X	X	X	X	X	X	X	X	X	X	X	X	X	X	X	X	2	7	7	0	7	7	2.56e-06	629	73505	8.6	XXXNNXXXN
1006	1.6e-05	2	3.8e-05	1	2.1e-05	1	1.5e-05	1	CG6073	Dmel_CG6073	3R		[103..276][280..341]	[DUF383][DUF384]	[Domain of unknown function (DUF383); pfam04063][Domain of unknown function (DUF384); pfam04064]							1	NP_001247313.1	1063	NP_001247313.1	uncharacterized protein Dmel_CG6073, isoform B [Drosophila melanogaster]	1	2	2	0	2	3.52	1.319e-05	1	5	5	0	5	5.96	1.975e-05	X	X	X	X	X	X	X	2	7	7	0	7	10.3	3.813e-05	2	4	4	0	4	10.3	2.08e-05	X	X	X	X	X	X	X	2	3	3	0	3	10.3	1.495e-05	X	X	X	X	X	X	X	3	21	21	0	21	13.82	1.309e-05	369	41799	5	NNXNNXNXN
1007	0	0	3e-06	1	0	0	0	0	FANCI	Dmel_CG13745	2R		[37..1293]	[FANCI]	[Fanconi anemia I protein; cd11720]	[order(43,47,78..79,82,85..86,89..90,93,123,126,176..177,][order(287,291,294,334,339,342,978,1023,1074,1090,1103,][504][545]	[other][other][other][phosphorylation]	[heterodimer interface [polypeptide binding]][putative DNA binding site [nucleotide binding]][ubiquitination site [posttranslational modification]][phosphorylation site [posttranslational modification]]				1	NP_610429.2	1064	NP_610429.2	fanconi anemia complementation group I [Drosophila melanogaster]	X	X	X	X	X	X	X	X	X	X	X	X	X	X	X	X	X	X	X	X	X	1	2	2	0	2	0.74	2.71e-06	X	X	X	X	X	X	X	X	X	X	X	X	X	X	X	X	X	X	X	X	X	X	X	X	X	X	X	X	2	3	3	0	3	2.16	4.7e-07	1481	169985	6.9	XXXNXXXXN
1008	9e-06	1	7.8e-05	1	3.4e-05	1	1.6e-05	1	CG7675	Dmel_CG7675	3R	1.1.-.-	[52..327][52..320]	[PRK06196][retinol-DH_like_SDR_c_like]	[oxidoreductase; Provisional][retinol dehydrogenase (retinol-DH), Light dependent Protochlorophyllide (Pchlide) OxidoReductase (LPOR) and related proteins, classical (c) SDRs; cd05327]	[order(59,61..64,83..85,110..112,138..140,160,193..195,214,][order(161,195,214,218)]	[other][active]	[putative NAD(P) binding site [chemical binding]][]				2	NP_001287390.1;NP_001287391.1	1065	NP_001287390.1	1 genes:CG7675.NP_001287390.1:uncharacterized protein Dmel_CG7675, isoform D [Drosophila melanogaster] ;NP_001287391.1:uncharacterized protein Dmel_CG7675, isoform E [Drosophila melanogaster] ;	X	X	X	X	X	X	X	1	2	2	0	2	4.17	8.67e-06	X	X	X	X	X	X	X	1	13	13	0	13	5.06	7.778e-05	2	6	6	0	6	9.23	3.426e-05	X	X	X	X	X	X	X	1	3	3	0	3	5.06	1.642e-05	X	X	X	X	X	X	X	3	25	25	0	25	13.69	1.711e-05	336	37097	9.4	XNXNNXNXN
1009	3.8e-05	2	7.4e-05	2	9.3e-05	2	3.8e-05	2	RfC3	Dmel_CG5313	2L		[12..321][26..167][231..321]	[rfc][AAA][Rep_fac_C]	[replication factor C small subunit; Reviewed; PRK00440][The AAA+ (ATPases Associated with a wide variety of cellular Activities) superfamily represents an ancient group of ATPases belonging to the ASCE (for additional strand, catalytic E) division of the P-loop NTPase fold. The ASCE division also includes ABC; cd00009][Replication factor C C-terminal domain; pfam08542]	[51..58][order(52..59,116,147)][112..117][159]	[other][other][other][other]	[Walker A motif][ATP binding site [chemical binding]][Walker B motif][arginine finger]				1	NP_609399.1	1066	NP_609399.1	replication factor C subunit 3 [Drosophila melanogaster]	1	2	2	0	2	4.52	1.466e-05	4	14	14	0	14	18.98	6.145e-05	3	4	4	0	4	12.95	2.034e-05	4	21	21	0	21	25.3	0.00012715	5	20	20	0	20	24.1	0.00011558	4	17	17	0	17	22.29	6.974e-05	5	11	11	0	11	23.19	6.094e-05	1	2	2	0	2	4.52	1.473e-05	10	91	91	0	91	50.6	6.303e-05	332	37408	7.2	NNNNNNNNN
1010	1e-05	1	7e-06	1	0	0	0	0	pdgy	Dmel_CG9009	X	6.2.1.3	[77..595][99..587]	[CaiC][Firefly_Luc_like]	[Acyl-CoA synthetase (AMP-forming)/AMP-acid ligase II [Lipid transport and metabolism, Secondary metabolites biosynthesis, transport and catabolism]; COG0318][Firefly luciferase of light emitting insects and 4-Coumarate-CoA Ligase (4CL); cd05911]	[order(248,251..256,258..259)][order(251..252,340,368..372,392..397,400,476,478,490,493)][order(298,370..372,393..397,478,490,493,495,497,499,504)]	[other][active][other]	[acyl-activating enzyme (AAE) consensus motif][][AMP binding site [chemical binding]]				1	NP_001188590.1	1067	NP_001188590.1	pudgy, isoform B [Drosophila melanogaster]	X	X	X	X	X	X	X	2	4	4	0	4	5.36	9.76e-06	X	X	X	X	X	X	X	1	2	2	0	2	1.84	6.73e-06	X	X	X	X	X	X	X	X	X	X	X	X	X	X	X	X	X	X	X	X	X	X	X	X	X	X	X	X	3	8	8	0	8	7.71	3.08e-06	597	65570	7.3	XNXNXXXXN
1011	5.9e-05	2	2.7e-05	2	3.1e-05	2	2.6e-05	2	trol	Dmel_CG33950	X		[407..440][492..524][531..566][576..610][664..699][773..807][812..847][857..890][896..926][927..961][967..1001][1035..1070][1096..1173][1096..1157][1191..1225][1231..1265][1274..1308][1318..1401][1326..1401][1500..1616][1687..1741][1864..1989][<2002..2028][2036..2085][<2122..2152][2215..2337][2440..2523][2449..2509][2531..2617][2550..2616][2630..2700][2634..2702][2729..2813][2736..2810][2826..2904][2838..2905][2907..2995][2927..2992][3123..3199][3123..3199][3208..3286][3217..>3278][3327..3389][3334..3407][3425..3480][3428..3495][3508..3653][3676..3709][3756..3909][3968..4000][4009..4162]	[LDLa][LDLa][LDLa][LDLa][LDLa][LDLa][LDLa][LDLa][LDLa][LDLa][LDLa][LDLa][IG_like][Ig][LDLa][LDLa][LDLa][IG_like][Ig_Perlecan_D2_like][Laminin_B][EGF_Lam][Laminin_B][EGF_Lam][EGF_Lam][EGF_Lam][Laminin_B][Ig_2][IGc2][Ig][IG_like][Ig_3][IG][Ig][IG_like][IG][Ig][I-set][Ig][Ig_2][IG_like][Ig][IG_like][Ig][IG_like][IGc2][Ig][LamG][EGF_CA][LamG][EGF_CA][LamG]	[Low Density Lipoprotein Receptor Class A domain, a cysteine-rich repeat that plays a central role in mammalian cholesterol metabolism; the receptor protein binds LDL and transports it into cells by endocytosis; 7 successive cysteine-rich repeats of about...; cd00112][Low Density Lipoprotein Receptor Class A domain, a cysteine-rich repeat that plays a central role in mammalian cholesterol metabolism; the receptor protein binds LDL and transports it into cells by endocytosis; 7 successive cysteine-rich repeats of about...; cd00112][Low Density Lipoprotein Receptor Class A domain, a cysteine-rich repeat that plays a central role in mammalian cholesterol metabolism; the receptor protein binds LDL and transports it into cells by endocytosis; 7 successive cysteine-rich repeats of about...; cd00112][Low Density Lipoprotein Receptor Class A domain, a cysteine-rich repeat that plays a central role in mammalian cholesterol metabolism; the receptor protein binds LDL and transports it into cells by endocytosis; 7 successive cysteine-rich repeats of about...; cd00112][Low Density Lipoprotein Receptor Class A domain, a cysteine-rich repeat that plays a central role in mammalian cholesterol metabolism; the receptor protein binds LDL and transports it into cells by endocytosis; 7 successive cysteine-rich repeats of about...; cd00112][Low Density Lipoprotein Receptor Class A domain, a cysteine-rich repeat that plays a central role in mammalian cholesterol metabolism; the receptor protein binds LDL and transports it into cells by endocytosis; 7 successive cysteine-rich repeats of about...; cd00112][Low Density Lipoprotein Receptor Class A domain, a cysteine-rich repeat that plays a central role in mammalian cholesterol metabolism; the receptor protein binds LDL and transports it into cells by endocytosis; 7 successive cysteine-rich repeats of about...; cd00112][Low Density Lipoprotein Receptor Class A domain, a cysteine-rich repeat that plays a central role in mammalian cholesterol metabolism; the receptor protein binds LDL and transports it into cells by endocytosis; 7 successive cysteine-rich repeats of about...; cd00112][Low Density Lipoprotein Receptor Class A domain, a cysteine-rich repeat that plays a central role in mammalian cholesterol metabolism; the receptor protein binds LDL and transports it into cells by endocytosis; 7 successive cysteine-rich repeats of about...; cd00112][Low Density Lipoprotein Receptor Class A domain, a cysteine-rich repeat that plays a central role in mammalian cholesterol metabolism; the receptor protein binds LDL and transports it into cells by endocytosis; 7 successive cysteine-rich repeats of about...; cd00112][Low Density Lipoprotein Receptor Class A domain, a cysteine-rich repeat that plays a central role in mammalian cholesterol metabolism; the receptor protein binds LDL and transports it into cells by endocytosis; 7 successive cysteine-rich repeats of about...; cd00112][Low Density Lipoprotein Receptor Class A domain, a cysteine-rich repeat that plays a central role in mammalian cholesterol metabolism; the receptor protein binds LDL and transports it into cells by endocytosis; 7 successive cysteine-rich repeats of about...; cd00112][Immunoglobulin like; smart00410][Immunoglobulin domain; cl11960][Low Density Lipoprotein Receptor Class A domain, a cysteine-rich repeat that plays a central role in mammalian cholesterol metabolism; the receptor protein binds LDL and transports it into cells by endocytosis; 7 successive cysteine-rich repeats of about...; cd00112][Low Density Lipoprotein Receptor Class A domain, a cysteine-rich repeat that plays a central role in mammalian cholesterol metabolism; the receptor protein binds LDL and transports it into cells by endocytosis; 7 successive cysteine-rich repeats of about...; cd00112][Low Density Lipoprotein Receptor Class A domain, a cysteine-rich repeat that plays a central role in mammalian cholesterol metabolism; the receptor protein binds LDL and transports it into cells by endocytosis; 7 successive cysteine-rich repeats of about...; cd00112][Immunoglobulin like; smart00410][Immunoglobulin (Ig)-like domain II (D2) of the human basement membrane heparan sulfate proteoglycan perlecan, also known as HSPG2; cd05743][Laminin B (Domain IV); cl02548][Laminin-type epidermal growth factor-like domain; laminins are the major noncollagenous components of basement membranes that mediate cell adhesion, growth migration, and differentiation; the laminin-type epidermal growth factor-like module occurs in...; cd00055][Laminin B (Domain IV); cl02548][Laminin-type epidermal growth factor-like domain; laminins are the major noncollagenous components of basement membranes that mediate cell adhesion, growth migration, and differentiation; the laminin-type epidermal growth factor-like module occurs in...; cd00055][Laminin-type epidermal growth factor-like domain; laminins are the major noncollagenous components of basement membranes that mediate cell adhesion, growth migration, and differentiation; the laminin-type epidermal growth factor-like module occurs in...; cd00055][Laminin-type epidermal growth factor-like domain; laminins are the major noncollagenous components of basement membranes that mediate cell adhesion, growth migration, and differentiation; the laminin-type epidermal growth factor-like module occurs in...; cd00055][Laminin B (Domain IV); cl02548][Immunoglobulin domain; pfam13895][Immunoglobulin C-2 Type; smart00408][Immunoglobulin domain; cl11960][Immunoglobulin like; smart00410][Immunoglobulin domain; pfam13927][Immunoglobulin; smart00409][Immunoglobulin domain; cl11960][Immunoglobulin like; smart00410][Immunoglobulin; smart00409][Immunoglobulin domain; cl11960][Immunoglobulin I-set domain; pfam07679][Immunoglobulin domain; cd00096][Immunoglobulin domain; pfam13895][Immunoglobulin like; smart00410][Immunoglobulin domain; cl11960][Immunoglobulin like; smart00410][Immunoglobulin domain; cl11960][Immunoglobulin like; smart00410][Immunoglobulin C-2 Type; smart00408][Immunoglobulin domain; cl11960][Laminin G domain; Laminin G-like domains are usually Ca++ mediated receptors that can have binding sites for steroids, beta1 integrins, heparin, sulfatides, fibulin-1, and alpha-dystroglycans. Proteins that contain LamG domains serve a variety of...; cd00110][Calcium-binding EGF-like domain, present in a large number of membrane-bound and extracellular (mostly animal) proteins. Many of these proteins require calcium for their biological function and calcium-binding sites have been found to be located at the...; cd00054][Laminin G domain; Laminin G-like domains are usually Ca++ mediated receptors that can have binding sites for steroids, beta1 integrins, heparin, sulfatides, fibulin-1, and alpha-dystroglycans. Proteins that contain LamG domains serve a variety of...; cd00110][Calcium-binding EGF-like domain, present in a large number of membrane-bound and extracellular (mostly animal) proteins. Many of these proteins require calcium for their biological function and calcium-binding sites have been found to be located at the...; cd00054][Laminin G domain; Laminin G-like domains are usually Ca++ mediated receptors that can have binding sites for steroids, beta1 integrins, heparin, sulfatides, fibulin-1, and alpha-dystroglycans. Proteins that contain LamG domains serve a variety of...; cd00110]	[order(412,419,430..431)][order(423,426,430,436..437)][433..437][order(497,505,516..517)][order(509,512,516,522..523)][519..523][order(536,545,556..557)][order(549,552,556,562..563)][559..563][order(581,589,600..601)][order(593,596,600,606..607)][603..607][order(669,678,689..690)][order(682,685,689,695..696)][692..696][order(779,787,798..799)][order(791,794,798,804..805)][801..805][order(817,826,837..838)][order(830,833,837,843..844)][840..844][order(862,869,880..881)][order(873,876,880,886..887)][883..887][order(897,905,916..917)][order(909,912,916,922..923)][919..923][order(932,940,951..952)][order(944,947,951,957..958)][954..958][order(972,980,991..992)][order(984,987,991,997..998)][994..998][order(1040,1048,1059..1060)][order(1052,1055,1059,1066..1067)][1063..1067][order(1196,1204,1215..1216)][order(1208,1211,1215,1221..1222)][1218..1222][order(1236,1244,1255..1256)][order(1248,1251,1255,1261..1262)][1258..1262][order(1279,1287,1298..1299)][order(1291,1294,1298,1304..1305)][1301..1305][order(1687,1689,1701,1711,1713,1722)][order(2003,2005,2014)][order(2037,2039,2046,2053,2056,2065)][order(2122,2124,2133)]	[other][other][other][other][other][other][other][other][other][other][other][other][other][other][other][other][other][other][other][other][other][other][other][other][other][other][other][other][other][other][other][other][other][other][other][other][other][other][other][other][other][other][other][other][other][other][other][other][other]	[putative binding surface][calcium-binding site [ion binding]][D-X-S-D-E motif][putative binding surface][calcium-binding site [ion binding]][D-X-S-D-E motif][putative binding surface][calcium-binding site [ion binding]][D-X-S-D-E motif][putative binding surface][calcium-binding site [ion binding]][D-X-S-D-E motif][putative binding surface][calcium-binding site [ion binding]][D-X-S-D-E motif][putative binding surface][calcium-binding site [ion binding]][D-X-S-D-E motif][putative binding surface][calcium-binding site [ion binding]][D-X-S-D-E motif][putative binding surface][calcium-binding site [ion binding]][D-X-S-D-E motif][putative binding surface][calcium-binding site [ion binding]][D-X-S-D-E motif][putative binding surface][calcium-binding site [ion binding]][D-X-S-D-E motif][putative binding surface][calcium-binding site [ion binding]][D-X-S-D-E motif][putative binding surface][calcium-binding site [ion binding]][D-X-S-D-E motif][putative binding surface][calcium-binding site [ion binding]][D-X-S-D-E motif][putative binding surface][calcium-binding site [ion binding]][D-X-S-D-E motif][putative binding surface][calcium-binding site [ion binding]][D-X-S-D-E motif][EGF-like motif][EGF-like motif][EGF-like motif][EGF-like motif]				1	NP_001284825.1	1068	NP_001284825.1	terribly reduced optic lobes, isoform BA [Drosophila melanogaster]	79	1661	0	1661	149.664	23.84	8.669e-05	107	1256	0	1256	91.8056	38.31	3.183e-05	132	1750	0	1750	128.614	43.37	5.167e-05	129	2289	0	2289	2.81944	42.71	1.35e-06	115	1961	0	1961	132.092	38.64	6.03e-05	113	1685	0	1685	2.47222	39.14	8e-07	143	1804	0	1804	108.836	42.35	4.763e-05	110	2054	0	2054	6.47222	37.54	3.76e-06	226	14460	0	14460	23.9722	61.36	1.31e-06	4203	465228	4.9	NNNNNNNNN
1012	0	0	8e-06	1	1e-05	1	5e-06	1	AIF	Dmel_CG7263	2L	1.-.-.-	[256..569][426..511][590..721]	[Pyr_redox_2][Pyr_redox][AIF_C]	[Pyridine nucleotide-disulphide oxidoreductase; pfam07992][Pyridine nucleotide-disulphide oxidoreductase; pfam00070][Apoptosis-inducing factor, mitochondrion-associated, C-term; pfam14721]							3	NP_001259907.1;NP_608649.2;NP_722765.2	1070	NP_001259907.1	1 genes:AIF.NP_001259907.1:apoptosis inducing factor, isoform C [Drosophila melanogaster] ;NP_608649.2:apoptosis inducing factor, isoform A [Drosophila melanogaster] ;NP_722765.2:apoptosis inducing factor, isoform B [Drosophila melanogaster] ;	X	X	X	X	X	X	X	X	X	X	X	X	X	X	X	X	X	X	X	X	X	2	3	3	0	3	3.79	8.17e-06	2	4	4	0	4	3.79	1.04e-05	X	X	X	X	X	X	X	2	2	2	0	2	3.79	4.98e-06	X	X	X	X	X	X	X	2	9	9	0	9	3.79	2.8e-06	738	81118	6.2	XXXNNXNXN
1013	1.5e-05	1	0	0	0	0	2e-06	1	CG1677	Dmel_CG1677	X		[419..440]	[ZnF_C3H1]	[zinc finger; smart00356]							1	NP_001284977.1	1071	NP_001284977.1	uncharacterized protein Dmel_CG1677, isoform D [Drosophila melanogaster]	7	21	1	20	6.33333	7.91	1.543e-05	X	X	X	X	X	X	X	2	3	0	3	0	1.7	X	2	7	0	7	0	4.3	X	X	X	X	X	X	X	X	X	X	X	X	X	X	X	1	2	0	2	1	0.8	1.84e-06	X	X	X	X	X	X	X	9	35	1	34	5.5	12.31	1.27e-06	999	108982	5.8	NXNNXXNXN
1014	1e-05	1	5.1e-05	2	4.7e-05	2	4.4e-05	1	CG7839	Dmel_CG7839	3L		[211..955][581..802]	[COG5593][CBF]	[Nucleic-acid-binding protein possibly involved in ribosomal biogenesis [Translation, ribosomal structure and biogenesis]][CBF/Mak21 family; pfam03914]							1	NP_648431.3	1072	NP_648431.3	uncharacterized protein Dmel_CG7839 [Drosophila melanogaster]	X	X	X	X	X	X	X	5	8	8	0	8	7.33	9.93e-06	11	28	28	0	28	13.2	4.027e-05	11	36	36	0	36	16.52	6.164e-05	14	36	36	0	36	17.29	5.883e-05	11	30	30	0	30	13.54	3.48e-05	11	28	28	0	28	13.54	4.387e-05	X	X	X	X	X	X	X	21	166	166	0	166	26.49	3.251e-05	1174	131944	6.2	XNNNNNNXN
1015	2e-06	1	0	0	0	0	0	0	mbc	Dmel_CG10379	3R		[14..70][443..633][1296..1697]	[SH3_DOCK_AB][C2_Dock-A][DHR2_DOCK_A]	[Src Homology 3 domain of Class A and B Dedicator of Cytokinesis proteins; cd11872][C2 domains found in Dedicator Of CytoKinesis (Dock) class A proteins; cd08694][Dock Homology Region 2, a GEF domain, of Class A Dedicator of Cytokinesis proteins; cd11697]	[order(16..20,28,33..35,37,41..42,46..47,49,57,59,61,63,][order(19,21,24,29,46..47,63,65..66)][order(1380,1387..1389,1391,1393..1394,1396..1397,][order(1446,1448..1451,1467..1469,1486..1488,1523..1526,][1617..1622]	[other][other][other][other][other]	[ELMO interaction site [polypeptide binding]][peptide ligand binding site [polypeptide binding]][dimer interface [polypeptide binding]][Rac binding site [polypeptide binding]][nucleotide sensor]				2	NP_001247267.1;NP_477144.1	1074	NP_001247267.1	1 genes:mbc.NP_001247267.1:myoblast city, isoform B [Drosophila melanogaster] ;NP_477144.1:myoblast city, isoform A [Drosophila melanogaster] ;	X	X	X	X	X	X	X	1	3	3	0	3	0.4	2.18e-06	X	X	X	X	X	X	X	X	X	X	X	X	X	X	X	X	X	X	X	X	X	X	X	X	X	X	X	X	X	X	X	X	X	X	X	X	X	X	X	X	X	X	2	4	4	0	4	1.15	4.6e-07	2008	230670	7.4	XNXXXXXXN
1016	0.000261	2	0.000161	2	7e-05	2	8.2e-05	2	Hrb87F	Dmel_CG12749	3R		[25..102][25..95][116..188][116..187]	[RRM1_hnRNPA_like][RRM][RRM_SF][RRM]	[RNA recognition motif 1 in heterogeneous nuclear ribonucleoprotein A subfamily; cd12578][RNA recognition motif; smart00360][RNA recognition motif (RRM) superfamily; cl17169][RNA recognition motif; smart00360]	[order(25,27,29..30,52,54,56,65..67,69,92,95,97..102)]	[DNA binding]	[DNA binding site [nucleotide binding]]				1	NP_001163602.1	1075	NP_001163602.1	heterogeneous nuclear ribonucleoprotein at 87F, isoform C [Drosophila melanogaster]	10	73	28	45	57.3023	23.38	0.00036233	6	44	36	8	42	23.64	0.00015897	9	28	19	9	23.6216	27.01	0.00010359	7	42	40	2	41.6667	29.87	0.00021755	6	22	13	9	18.85	26.49	9.394e-05	3	14	6	8	12.8571	12.21	4.548e-05	10	30	21	9	27.75	31.17	0.00013258	2	5	5	0	5	8.31	3.175e-05	20	258	168	90	231.529	50.91	0.00013829	385	39499	9	NNNNNNNNN
1017	0	0	5e-06	2	7e-06	2	1.5e-05	1	CG7879	Dmel_CG7879	3L		[2..75][5..65][355..425][356..424][478..549][478..547][700..773][702..773][910..982][911..981]	[RRM1_RBM12_like][RRM_6][RRM_hnRNPH_ESRPs_RBM12_like][RRM_6][RRM_SF][RRM_6][RRM][RRM_SF][RRM_hnRNPH_ESRPs_RBM12_like][RRM_6]	[RNA recognition motif 1 in RNA-binding protein RBM12, RBM12B and similar proteins; cd12510][RNA recognition motif (a.k.a. RRM, RBD, or RNP domain); pfam14259][RNA recognition motif found in heterogeneous nuclear ribonucleoprotein (hnRNP) H protein family, epithelial splicing regulatory proteins (ESRPs), Drosophila RNA-binding protein Fusilli, RNA-binding protein 12 (RBM12) and similar proteins; cd12254][RNA recognition motif (a.k.a. RRM, RBD, or RNP domain); pfam14259][RNA recognition motif (RRM) superfamily; cd00590][RNA recognition motif (a.k.a. RRM, RBD, or RNP domain); pfam14259][RNA recognition motif; smart00360][RNA recognition motif (RRM) superfamily; cd00590][RNA recognition motif found in heterogeneous nuclear ribonucleoprotein (hnRNP) H protein family, epithelial splicing regulatory proteins (ESRPs), Drosophila RNA-binding protein Fusilli, RNA-binding protein 12 (RBM12) and similar proteins; cd12254][RNA recognition motif (a.k.a. RRM, RBD, or RNP domain); pfam14259]							1	NP_647626.1	1076	NP_647626.1	uncharacterized protein Dmel_CG7879, isoform A [Drosophila melanogaster]	X	X	X	X	X	X	X	X	X	X	X	X	X	X	1	3	3	0	3	3.25	5.14e-06	1	2	2	0	2	2.54	4.08e-06	2	5	5	0	5	4.16	9.74e-06	2	3	3	0	3	5.79	4.15e-06	2	8	8	0	8	4.16	1.494e-05	X	X	X	X	X	X	X	3	21	21	0	21	7.41	4.9e-06	985	109558	9.2	XXNNNNNXN
1018	8e-06	1	0	0	1.3e-05	1	1.3e-05	1	CG4619	Dmel_CG4619	2L											1	NP_001162929.1	1077	NP_001162929.1	uncharacterized protein Dmel_CG4619, isoform B [Drosophila melanogaster]	X	X	X	X	X	X	X	2	3	3	0	3	7.02	7.67e-06	X	X	X	X	X	X	X	X	X	X	X	X	X	X	2	4	4	0	4	7.02	1.346e-05	X	X	X	X	X	X	X	2	4	4	0	4	6.32	1.291e-05	X	X	X	X	X	X	X	4	13	13	0	13	10.35	5.24e-06	570	64298	7.4	XNXXNXNXN
1019	0	0	0	0	0	0	8.4e-05	1	feo	Dmel_CG11207	X		[36..617]	[MAP65_ASE1]	[Microtubule associated protein (MAP65/ASE1 family); pfam03999]							1	NP_572658.2	1078	NP_572658.2	fascetto [Drosophila melanogaster]	X	X	X	X	X	X	X	X	X	X	X	X	X	X	X	X	X	X	X	X	X	X	X	X	X	X	X	X	X	X	X	X	X	X	X	X	X	X	X	X	X	X	X	X	X	X	X	X	X	1	23	23	0	23	1.94	8.38e-05	2	24	24	0	24	3.73	8.22e-06	671	78189	9	XXXXXXXNN
1020	1.1e-05	2	0	0	0	0	7e-06	1	CG17068	Dmel_CG17068	X		[19..123][136..>199]	[BTB][BACK]	[BTB/POZ domain; pfam00651][BTB And C-terminal Kelch; smart00875]							1	NP_608379.1	1079	NP_608379.1	uncharacterized protein Dmel_CG17068 [Drosophila melanogaster]	2	5	5	0	5	4.47	1.754e-05	1	2	2	0	2	2.59	4.2e-06	X	X	X	X	X	X	X	X	X	X	X	X	X	X	X	X	X	X	X	X	X	X	X	X	X	X	X	X	X	X	X	X	X	X	X	2	2	2	0	2	4.76	7.05e-06	3	9	9	0	9	7.06	2.98e-06	694	75517	5.2	NNXXXXXNN
1021	3.5e-05	2	0.000114	2	0.000144	2	9e-05	2	Prosalpha6	Dmel_CG4904	2L	3.4.25.-	[4..231][6..219]	[PRE1][proteasome_alpha_type_1]	[20S proteasome, alpha and beta subunits [Posttranslational modification, protein turnover, chaperones]; COG0638][proteasome_alpha_type_1. The 20S proteasome, multisubunit proteolytic complex, is the central enzyme of nonlysosomal protein degradation in both the cytosol and nucleus. It is composed of 28 subunits arranged as four homoheptameric rings that stack on...; cd03749]	[order(8..11,13..14,16..17,21,24,27..28,31,39,54,56..57,][order(33,49,51,62,163)]	[other][active]	[alpha subunit interaction site [polypeptide binding]][]				1	NP_001285798.1	1080	NP_001285798.1	proteasome alpha6 subunit, isoform B [Drosophila melanogaster]	1	2	2	0	2	5.38	1.745e-05	6	10	10	0	10	29.03	5.223e-05	5	8	8	0	8	29.03	4.841e-05	10	25	25	0	25	65.23	0.00018012	6	27	27	0	27	35.13	0.00018567	9	21	21	0	21	50.9	0.00010251	8	18	18	0	18	52.33	0.00011867	4	7	7	0	7	18.64	6.134e-05	15	118	118	0	118	79.93	9.725e-05	279	31059	6.6	NNNNNNNNN
1022	4e-06	2	1.6e-05	2	1.2e-05	2	7e-06	2	Bruce	Dmel_CG6303	3R		[249..322][3522..3664][4634..4790]	[BIR][DUF3643][UBCc]	[Baculoviral inhibition of apoptosis protein repeat domain; Found in inhibitors of apoptosis proteins (IAPs) and other proteins. In higher eukaryotes, BIR domains inhibit apoptosis by acting as direct inhibitors of the caspase family of protease enzymes; cd00022][Protein of unknown function (DUF3643); pfam12356][Ubiquitin-conjugating enzyme E2, catalytic (UBCc) domain. This is part of the ubiquitin-mediated protein degradation pathway in which a thiol-ester linkage forms between a conserved cysteine and the C-terminus of ubiquitin and complexes with ubiquitin...; cd00195]	[order(279,287,289,296..298,300,304,309,313..314)][order(290,293,310,317)][order(4635,4696..4697,4742..4743)][order(4707,4713,4717..4718,4720,4724..4726,4728..4729,][4725]	[other][other][other][other][active]	[peptide binding groove][Zn2+ binding site [ion binding]][E3 interaction residues][Ub thioester intermediate interaction residues][active site cysteine]				5	NP_001262460.1;NP_001262461.1;NP_001262462.1;NP_001262463.1;NP_649995.2	1081	NP_001262460.1	1 genes:Bruce.NP_001262460.1:BIR repeat containing ubiquitin-conjugating enzyme, isoform B [Drosophila melanogaster] ;NP_001262461.1:BIR repeat containing ubiquitin-conjugating enzyme, isoform C [Drosophila melanogaster] ;NP_001262462.1:BIR repeat containing ubiquitin-conjugating enzyme, isoform D [Drosophila melanogaster] ;NP_001262463.1:BIR repeat containing ubiquitin-conjugating enzyme, isoform E [Drosophila melanogaster] ;NP_649995.2:BIR repeat containing ubiquitin-conjugating enzyme, isoform A [Drosophila melanogaster] ;	1	2	2	0	2	0.52	9.8e-07	14	26	26	0	26	5.49	7.61e-06	6	8	8	0	8	2.63	2.71e-06	25	72	72	0	72	9.51	2.909e-05	22	52	52	0	52	7.25	2.005e-05	9	17	17	0	17	3.32	4.65e-06	15	34	34	0	34	5.35	1.257e-05	2	3	3	0	3	0.86	1.47e-06	45	214	214	0	214	16.06	9.89e-06	4976	550310	5.7	NNNNNNNNN
1023	0.007522	2	0.007712	2	0.011116	2	0.005705	2	RpL10	Dmel_CG17521	3L		[43..166]	[Ribosomal_L16_L10e]	[Ribosomal_L16_L10e: L16 is an essential protein in the large ribosomal subunit of bacteria, mitochondria, and chloroplasts. Large subunits that lack L16 are defective in peptidyl transferase activity, peptidyl-tRNA hydrolysis activity, association with...; cd01433]	[order(43..44,47,63..64,67,70,74,77,88..90,92,94,98..99,][56..57][order(68..70,73..74)][order(77,85..86,88,139)][order(113..114,117..118)]	[other][other][other][other][other]	[23S rRNA interface [nucleotide binding]][5S rRNA interface [nucleotide binding]][putative antibiotic binding site [chemical binding]][L25 interface [polypeptide binding]][L27 interface [polypeptide binding]]				1	NP_001262233.1	1082	NP_001262233.1	ribosomal protein L10, isoform E [Drosophila melanogaster]	17	441	441	0	441	54.59	0.0049246	12	1514	1514	0	1514	50.92	0.0101201	25	1058	1058	0	1058	77.06	0.00819434	21	784	784	0	784	65.14	0.0072293	16	1357	1357	0	1357	60.09	0.0119428	15	1647	1647	0	1647	61.93	0.0102895	24	1036	1036	0	1036	72.48	0.00874107	12	238	238	0	238	38.99	0.00266895	32	8075	8075	0	8075	81.19	0.00851763	218	25528	9.8	NNNNNNNNN
1024	1.9e-05	1	5.1e-05	1	1.4e-05	2	5.1e-05	1	RnrS	Dmel_CG8975	2R	1.17.4.1	[84..359]	[RNRR2]	[Ribonucleotide Reductase, R2/beta subunit, ferritin-like diiron-binding domain; cd01049]	[order(84,95,102,167..168,171,174..175,178,181,198..199,][order(106,142,173,176,180,268..269,273)][order(142,173,176,236,270,273)][180]	[other][other][other][other]	[dimer interface [polypeptide binding]][putative radical transfer pathway][diiron center [ion binding]][tyrosyl radical]				1	NP_525111.1	1083	NP_525111.1	ribonucleoside diphosphate reductase small subunit [Drosophila melanogaster]	X	X	X	X	X	X	X	2	5	5	0	5	8.14	1.854e-05	X	X	X	X	X	X	X	5	10	10	0	10	21.63	5.115e-05	1	2	2	0	2	4.07	9.76e-06	3	5	5	0	5	11.7	1.733e-05	4	11	11	0	11	14.25	5.148e-05	X	X	X	X	X	X	X	7	33	33	0	33	27.48	1.931e-05	393	45115	5.6	XNXNNNNXN
1025	2.9e-05	2	0.00015	2	6.6e-05	2	6.4e-05	2	Ankle2	Dmel_CG8465	X		[243..375][243..361]	[ANK][Ank_2]	[ankyrin repeats; ankyrin repeats mediate protein-protein interactions in very diverse families of proteins. The number of ANK repeats in a protein can range from 2 to over 20 (ankyrins, for example). ANK repeats may occur in combinations with other...; cd00204][Ankyrin repeats (3 copies); pfam12796]							3	NP_001285375.1;NP_573221.2;NP_728083.2	1084	NP_001285375.1	1 genes:Ankle2.NP_001285375.1:Ankle2, isoform G [Drosophila melanogaster] ;NP_573221.2:Ankle2, isoform D [Drosophila melanogaster] ;NP_728083.2:Ankle2, isoform F [Drosophila melanogaster] ;	1	2	2	0	2	1.45	4.16e-06	10	43	43	0	43	13.86	5.36e-05	17	59	59	0	59	29.43	8.522e-05	16	125	125	0	125	27.12	0.00021495	11	60	60	0	60	18.05	9.847e-05	10	29	29	0	29	13.6	3.379e-05	16	69	69	0	69	27.54	0.00010857	4	9	9	0	9	5.65	1.882e-05	27	396	396	0	396	36.78	7.79e-05	1169	128498	7.9	NNNNNNNNN
1026	0	0	1e-05	1	5e-06	1	2.7e-05	1	sced	Dmel_CG3273	2R											1	NP_001260728.1	1085	NP_001260728.1	scrambled, isoform B [Drosophila melanogaster]	X	X	X	X	X	X	X	X	X	X	X	X	X	X	X	X	X	X	X	X	X	1	4	4	0	4	2.43	9.78e-06	1	2	2	0	2	2.43	4.67e-06	X	X	X	X	X	X	X	1	12	12	0	12	2.43	2.685e-05	X	X	X	X	X	X	X	1	18	18	0	18	2.43	5.04e-06	822	91288	8.4	XXXNNXNXN
1027	0.00139	2	0.004521	2	0.004172	2	0.003083	2	RpL18A	Dmel_CG6510	2R		[<85..129]	[Ribosomal_L18ae]	[Ribosomal L18ae/LX protein domain; pfam01775]							1	NP_523774.1	1086	NP_523774.1	ribosomal protein L18A [Drosophila melanogaster]	8	77	77	0	77	47.46	0.00105903	9	209	209	0	209	45.76	0.00172063	20	468	468	0	468	70.06	0.00446434	16	403	403	0	403	58.76	0.00457687	15	510	510	0	510	57.63	0.00552814	14	366	366	0	366	53.11	0.0028162	21	386	386	0	386	66.67	0.00401121	8	156	156	0	156	50.85	0.00215462	27	2575	2575	0	2575	77.97	0.00334531	177	21030	10.6	NNNNNNNNN
1028	1.4e-05	2	2.1e-05	2	1.6e-05	2	2.6e-05	2	CG16885	Dmel_CG16885	2L		[32..>97]	[Tir_receptor_C]	[Translocated intimin receptor (Tir) C-terminus; pfam07489]							1	NP_609689.3	1087	NP_609689.3	Vajk2 [Drosophila melanogaster]	1	2	2	0	2	3.7	1.803e-05	1	2	2	0	2	4.44	1.079e-05	2	2	2	0	2	10.37	1.251e-05	2	4	4	0	4	11.11	2.978e-05	2	3	3	0	3	11.11	2.132e-05	1	2	2	0	2	4.44	1.009e-05	3	5	5	0	5	19.26	3.406e-05	1	2	2	0	2	3.7	1.811e-05	4	22	22	0	22	23.7	1.874e-05	270	28735	9.4	NNNNNNNNN
1029	9.9e-05	2	0.000187	2	7.1e-05	1	6.4e-05	1	yl	Dmel_CG1372	X		[90..124][131..166][184..216][227..262][271..302][352..387][442..482][466..508][529..569][553..595][596..637][665..700][774..815][1032..1062][1074..1109][1118..1152][1158..1191][1198..1232][1243..1279][1283..1318][1340..1371][1388..1416][1418..1450]	[LDLa][LDLa][LDLa][LDLa][LDLa][FXa_inhibition][Ldl_recept_b][LY][Ldl_recept_b][LY][LY][FXa_inhibition][LY][LDLa][LDLa][LDLa][LDLa][LDLa][LDLa][LDLa][LDLa][FXa_inhibition][EGF_CA]	[Low Density Lipoprotein Receptor Class A domain, a cysteine-rich repeat that plays a central role in mammalian cholesterol metabolism; the receptor protein binds LDL and transports it into cells by endocytosis; 7 successive cysteine-rich repeats of about...; cd00112][Low Density Lipoprotein Receptor Class A domain, a cysteine-rich repeat that plays a central role in mammalian cholesterol metabolism; the receptor protein binds LDL and transports it into cells by endocytosis; 7 successive cysteine-rich repeats of about...; cd00112][Low Density Lipoprotein Receptor Class A domain, a cysteine-rich repeat that plays a central role in mammalian cholesterol metabolism; the receptor protein binds LDL and transports it into cells by endocytosis; 7 successive cysteine-rich repeats of about...; cd00112][Low Density Lipoprotein Receptor Class A domain, a cysteine-rich repeat that plays a central role in mammalian cholesterol metabolism; the receptor protein binds LDL and transports it into cells by endocytosis; 7 successive cysteine-rich repeats of about...; cd00112][Low Density Lipoprotein Receptor Class A domain, a cysteine-rich repeat that plays a central role in mammalian cholesterol metabolism; the receptor protein binds LDL and transports it into cells by endocytosis; 7 successive cysteine-rich repeats of about...; cd00112][Coagulation Factor Xa inhibitory site; pfam14670][Low-density lipoprotein receptor repeat class B; pfam00058][Low-density lipoprotein-receptor YWTD domain; smart00135][Low-density lipoprotein receptor repeat class B; pfam00058][Low-density lipoprotein-receptor YWTD domain; smart00135][Low-density lipoprotein-receptor YWTD domain; smart00135][Coagulation Factor Xa inhibitory site; pfam14670][Low-density lipoprotein-receptor YWTD domain; smart00135][Low Density Lipoprotein Receptor Class A domain, a cysteine-rich repeat that plays a central role in mammalian cholesterol metabolism; the receptor protein binds LDL and transports it into cells by endocytosis; 7 successive cysteine-rich repeats of about...; cd00112][Low Density Lipoprotein Receptor Class A domain, a cysteine-rich repeat that plays a central role in mammalian cholesterol metabolism; the receptor protein binds LDL and transports it into cells by endocytosis; 7 successive cysteine-rich repeats of about...; cd00112][Low Density Lipoprotein Receptor Class A domain, a cysteine-rich repeat that plays a central role in mammalian cholesterol metabolism; the receptor protein binds LDL and transports it into cells by endocytosis; 7 successive cysteine-rich repeats of about...; cd00112][Low Density Lipoprotein Receptor Class A domain, a cysteine-rich repeat that plays a central role in mammalian cholesterol metabolism; the receptor protein binds LDL and transports it into cells by endocytosis; 7 successive cysteine-rich repeats of about...; cd00112][Low Density Lipoprotein Receptor Class A domain, a cysteine-rich repeat that plays a central role in mammalian cholesterol metabolism; the receptor protein binds LDL and transports it into cells by endocytosis; 7 successive cysteine-rich repeats of about...; cd00112][Low Density Lipoprotein Receptor Class A domain, a cysteine-rich repeat that plays a central role in mammalian cholesterol metabolism; the receptor protein binds LDL and transports it into cells by endocytosis; 7 successive cysteine-rich repeats of about...; cd00112][Low Density Lipoprotein Receptor Class A domain, a cysteine-rich repeat that plays a central role in mammalian cholesterol metabolism; the receptor protein binds LDL and transports it into cells by endocytosis; 7 successive cysteine-rich repeats of about...; cd00112][Low Density Lipoprotein Receptor Class A domain, a cysteine-rich repeat that plays a central role in mammalian cholesterol metabolism; the receptor protein binds LDL and transports it into cells by endocytosis; 7 successive cysteine-rich repeats of about...; cd00112][Coagulation Factor Xa inhibitory site; pfam14670][Calcium-binding EGF-like domain, present in a large number of membrane-bound and extracellular (mostly animal) proteins. Many of these proteins require calcium for their biological function and calcium-binding sites have been found to be located at the...; cd00054]	[order(95,103,114..115)][order(107,110,114,120..121)][117..121][order(135,145,156..157)][order(149,152,156,162..163)][159..163][order(189,198,209..210)][order(202,205,209,215..216)][212..216][order(232,240,252..253)][order(245,248,252,258..259)][255..259][order(273,282,293..294)][order(286,289,293,299..300)][296..300][order(1033,1041,1052..1053)][order(1045,1048,1052,1058..1059)][1055..1059][order(1079,1088,1099..1100)][order(1092,1095,1099,1105..1106)][1102..1106][order(1123,1131,1142..1143)][order(1135,1138,1142,1148..1149)][1145..1149][order(1163,1171,1182..1183)][order(1175,1178,1182,1188..1189)][1185..1189][order(1203,1211,1222..1223)][order(1215,1218,1222,1228..1229)][1225..1229][order(1248,1258,1269..1270)][order(1262,1265,1269,1275..1276)][1272..1276][order(1288,1297,1308..1309)][order(1301,1304,1308,1314..1315)][1311..1315][order(1345,1353,1364..1365)][order(1357,1360,1364,1370..1371)][1367..1371][order(1418,1421,1434)]	[other][other][other][other][other][other][other][other][other][other][other][other][other][other][other][other][other][other][other][other][other][other][other][other][other][other][other][other][other][other][other][other][other][other][other][other][other][other][other][other]	[putative binding surface][calcium-binding site [ion binding]][D-X-S-D-E motif][putative binding surface][calcium-binding site [ion binding]][D-X-S-D-E motif][putative binding surface][calcium-binding site [ion binding]][D-X-S-D-E motif][putative binding surface][calcium-binding site [ion binding]][D-X-S-D-E motif][putative binding surface][calcium-binding site [ion binding]][D-X-S-D-E motif][putative binding surface][calcium-binding site [ion binding]][D-X-S-D-E motif][putative binding surface][calcium-binding site [ion binding]][D-X-S-D-E motif][putative binding surface][calcium-binding site [ion binding]][D-X-S-D-E motif][putative binding surface][calcium-binding site [ion binding]][D-X-S-D-E motif][putative binding surface][calcium-binding site [ion binding]][D-X-S-D-E motif][putative binding surface][calcium-binding site [ion binding]][D-X-S-D-E motif][putative binding surface][calcium-binding site [ion binding]][D-X-S-D-E motif][putative binding surface][calcium-binding site [ion binding]][D-X-S-D-E motif][Ca2+ binding site [ion binding]]				1	NP_511151.2	1088	NP_511151.2	yolkless, isoform A [Drosophila melanogaster]	27	202	2	200	13.6	19.93	1.709e-05	51	1010	2	1008	240.5	39.29	0.00018093	69	1270	3	1267	205.5	45.64	0.00017913	66	1068	2	1066	187.25	50.03	0.00019433	33	523	2	521	72	25.55	7.132e-05	42	412	0	412	0	35.16	X	41	714	0	714	0	30.77	X	44	483	7	476	50.6935	25.81	6.398e-05	102	5682	18	5664	492.5	59.78	5.847e-05	1937	214967	6.2	NNNNNNNNN
1030	1.7e-05	1	4e-05	2	3.8e-05	2	1.9e-05	2	Elp1	Dmel_CG10535	3R	2.7.1.-;2.7.11.19	[1..883][13..1204]	[IKI3][COG5290]	[IKI3 family; pfam04762][IkappaB kinase complex, IKAP component [Transcription]]							3	NP_001262477.1;NP_001262478.1;NP_650098.1	1089	NP_001262477.1	1 genes:Elp1.NP_001262477.1:elongator complex protein 1, isoform B [Drosophila melanogaster] ;NP_001262478.1:elongator complex protein 1, isoform C [Drosophila melanogaster] ;NP_650098.1:elongator complex protein 1, isoform A [Drosophila melanogaster] ;	X	X	X	X	X	X	X	5	15	15	0	15	7.42	1.744e-05	3	4	4	0	4	4.15	5.39e-06	15	47	47	0	47	19.23	7.54e-05	15	37	37	0	37	17.08	5.665e-05	9	17	17	0	17	10.22	1.848e-05	9	21	21	0	21	10.3	3.083e-05	1	4	4	0	4	1.04	7.8e-06	21	145	145	0	145	25.54	2.661e-05	1253	142885	6.4	XNNNNNNNN
1031	5e-06	1	7e-06	1	9e-06	1	6e-06	1	IntS14	Dmel_CG4785	2L		[4..163]	[vWFA]	[Von Willebrand factor type A (vWA) domain was originally found in the blood coagulation protein von Willebrand factor (vWF). Typically, the vWA domain is made up of approximately 200 amino acid residues folded into a classic a/b para-rossmann type of...; cd00198]	[order(8,84,113)]	[other]	[metal ion-dependent adhesion site (MIDAS)]				1	NP_608579.1	1090	NP_608579.1	integrator 14 [Drosophila melanogaster]	X	X	X	X	X	X	X	1	2	2	0	2	3.07	4.96e-06	X	X	X	X	X	X	X	1	2	2	0	2	1.87	6.85e-06	X	X	X	X	X	X	X	2	4	4	0	4	5.62	9.28e-06	1	2	2	0	2	1.87	6.27e-06	X	X	X	X	X	X	X	4	12	12	0	12	10.56	4.7e-06	587	65050	7.3	XNXNXNNXN
1032	3e-06	2	1.4e-05	1	1e-05	2	7e-06	2	lgs	Dmel_CG2041	4		[521..561]	[BCL9]	[B-cell lymphoma 9 protein; pfam11502]							1	NP_651922.1	1091	NP_651922.1	legless [Drosophila melanogaster]	1	2	2	0	2	1.7	3.31e-06	1	2	2	0	2	1.29	1.98e-06	X	X	X	X	X	X	X	5	10	10	0	10	6.94	1.368e-05	6	12	12	0	12	7.22	1.567e-05	2	4	4	0	4	2.38	3.71e-06	3	6	6	0	6	4.22	7.51e-06	3	4	4	0	4	4.08	6.66e-06	9	41	41	0	41	11.57	6.42e-06	1469	153759	7.4	NNXNNNNNN
1033	0	0	1e-05	1	6e-06	2	1.8e-05	1	CG1968	Dmel_CG1968	2R		[47..627]	[COG6]	[Conserved oligomeric complex COG6; smart01087]							1	NP_724783.1	1092	NP_724783.1	component of oligomeric golgi complex 6, isoform A [Drosophila melanogaster]	X	X	X	X	X	X	X	X	X	X	X	X	X	X	X	X	X	X	X	X	X	2	3	3	0	3	6.98	9.57e-06	1	2	2	0	2	3.02	6.09e-06	1	3	3	0	3	3.02	6.49e-06	2	6	6	0	6	7.46	1.752e-05	X	X	X	X	X	X	X	3	15	15	0	15	11.43	5.47e-06	630	71206	6.1	XXXNNNNXN
1034	0.000176	1	0.000465	2	0.000381	2	0.000222	1	SelD	Dmel_CG8553	2R	2.7.9.3	[39..355][40..376]	[selD][SelD]	[selenium donor protein; TIGR00476][Selenophosphate synthetase (SelD) catalyzes the conversion of selenium to selenophosphate which is required by a number of bacterial, archaeal and eukaryotic organisms for synthesis of Secys-tRNA, the precursor of selenocysteine in selenoenzymes. The...; cd02195]	[order(103..106,108,110,132,143,146,149,185,192..193,197,][order(128,132,183..185)]	[other][other]	[dimerization interface [polypeptide binding]][putative ATP binding site [chemical binding]]				1	NP_725374.1	1093	NP_725374.1	selenophosphate synthetase 1, isoform A [Drosophila melanogaster]	X	X	X	X	X	X	X	7	48	48	0	48	34.42	0.00017574	8	18	18	0	18	29.15	7.636e-05	9	169	169	0	169	44.47	0.00085357	10	126	126	0	126	41.21	0.00060739	8	45	45	0	45	31.66	0.00015399	8	48	48	0	48	34.67	0.00022183	X	X	X	X	X	X	X	15	454	454	0	454	56.03	0.0002623	398	43446	6.9	XNNNNNNXN
1035	0.000152	2	7.6e-05	2	9.7e-05	2	0.000143	2	Tango4	Dmel_CG1796	X		[<161..458][164..458]	[WD40][WD40]	[WD40 repeat [General function prediction only]; COG2319][WD40 domain, found in a number of eukaryotic proteins that cover a wide variety of functions including adaptor/regulatory modules in signal transduction, pre-mRNA processing and cytoskeleton assembly; typically contains a GH dipeptide 11-24 residues from...; cd00200]	[order(171,189,193,199..200,212..213,231,235,241..242,]	[other]	[structural tetrad]				1	NP_572778.1	1094	NP_572778.1	transport and golgi organization 4 [Drosophila melanogaster]	7	55	55	0	55	18.05	0.00027778	5	9	9	0	9	16.39	2.721e-05	6	12	10	2	10.0504	15.35	3.521e-05	8	28	28	0	28	24.9	0.00011677	9	36	35	1	35.0147	28.22	0.00013938	4	19	19	0	19	8.71	5.369e-05	8	47	47	0	47	23.24	0.00017935	6	21	21	0	21	19.5	0.00010651	18	227	224	3	224.107	53.94	0.00010692	482	52697	9.3	NNNNNNNNN
1036	0	0	4.1e-05	1	4.5e-05	1	2.7e-05	1	CG17292	Dmel_CG17292	2L	3.1.1.3	[23..303]	[Pancreat_lipase_like]	[Pancreatic lipase-like enzymes. Lipases are esterases that can hydrolyze long-chain acyl-triglycerides into di- and monoglycerides, glycerol, and free fatty acids at a water/lipid interface. A typical feature of lipases is 'interfacial activation,' the...; cd00707]	[141..145][order(143,173,242)][order(226..227,239..240)]	[other][active][active]	[nucleophilic elbow][catalytic triad [active]][active site flap/lid]				1	NP_001285749.1	1095	NP_001285749.1	uncharacterized protein Dmel_CG17292, isoform C [Drosophila melanogaster]	X	X	X	X	X	X	X	X	X	X	X	X	X	X	X	X	X	X	X	X	X	2	7	7	0	7	7.06	4.139e-05	2	8	8	0	8	7.06	4.514e-05	X	X	X	X	X	X	X	1	5	5	0	5	7.06	2.705e-05	X	X	X	X	X	X	X	2	20	20	0	20	7.06	1.353e-05	340	38179	6.5	XXXNNXNXN
1037	5e-06	1	2.5e-05	1	2.1e-05	1	1.4e-05	1	Slh	Dmel_CG3539	2L		[32..625]	[Sec1]	[Sec1 family; pfam00995]							1	NP_001137769.2	1096	NP_001137769.2	SLY-1 homologous, isoform G [Drosophila melanogaster]	X	X	X	X	X	X	X	1	2	2	0	2	2.97	4.56e-06	X	X	X	X	X	X	X	3	8	8	0	8	10.8	2.517e-05	4	7	7	0	7	10.02	2.102e-05	X	X	X	X	X	X	X	2	5	5	0	5	5.32	1.439e-05	X	X	X	X	X	X	X	6	23	23	0	23	16.59	8.28e-06	639	72366	6.2	XNXNNXNXN
1038	5e-06	1	9e-06	2	9e-06	2	4e-06	2	pps	Dmel_CG6525	3R	3.6.-.-	[<827..965][914..963][1140..1184][1272..1401][1623..1729]	[TNG2][PHD_PHF3_like][BRK][TFIIS_M][SPOC]	[Chromatin remodeling protein, contains PhD zinc finger [Chromatin structure and dynamics]; COG5034][PHD finger found in PHD finger protein 3 (PHF3), and death-inducer obliterator variants Dido1, Dido2, and Dido3; cd15552][BRK domain; pfam07533][Transcription factor S-II (TFIIS), central domain; pfam07500][SPOC domain; pfam07744]	[order(914,921,925..930,933,935,956..958)][order(915,917,929,932,937,940,960,963)]	[other][other]	[histone H3 binding site [polypeptide binding]][Zn binding site [ion binding]]				2	NP_001247075.1;NP_650193.1	1097	NP_001247075.1	1 genes:pps.NP_001247075.1:protein partner of snf, isoform B [Drosophila melanogaster] ;NP_650193.1:protein partner of snf, isoform A [Drosophila melanogaster] ;	X	X	X	X	X	X	X	3	7	7	0	7	2.28	5.05e-06	4	8	8	0	8	3.07	6.69e-06	5	11	11	0	11	3.52	1.096e-05	6	12	12	0	12	4.61	1.141e-05	5	9	9	0	9	3.32	6.07e-06	2	4	4	0	4	1.59	3.65e-06	2	3	3	0	3	1.39	3.63e-06	9	55	55	0	55	6.54	6.27e-06	2018	222225	8.8	XNNNNNNNN
1039	1.8e-05	2	5.3e-05	2	5.4e-05	2	2.7e-05	2	hyd	Dmel_CG9484	3R		[154..196][1217..1284][1535..1733][2498..2561][2589..2885][2589..2884]	[CUE_UBR5][ZnF_UBR1][ASF1_hist_chap][PolyA][HECTc][HECTc]	[CUE domain found in E3 ubiquitin-protein ligase UBR5 and similar proteins; cd14423][Putative zinc finger in N-recognin, a recognition component of the N-end rule pathway; smart00396][ASF1 like histone chaperone; cl22451][C-terminal domain of Poly(A)-binding protein. Present also in Drosophila hyperplastics discs protein; smart00517][HECT domain; C-terminal catalytic domain of a subclass of Ubiquitin-protein ligase (E3). It binds specific ubiquitin-conjugating enzymes (E2), accepts ubiquitin from E2, transfers ubiquitin to substrate lysine side chains, and transfers additional...; cd00078][Domain Homologous to E6-AP Carboxyl Terminus with; smart00119]	[order(162,165..166,168,186..187,190..191,194..195)][order(2635,2820,2850..2851,2854..2858,2878,2884)][order(2663,2666..2667,2669..2670,2673,2686,2688,]	[other][active][other]	[polypeptide substrate binding site [polypeptide binding]][catalytic cleft [active]][E2 interaction site]				2	NP_001287262.1;NP_524296.2	1098	NP_001287262.1	1 genes:hyd.NP_001287262.1:hyperplastic discs, isoform B [Drosophila melanogaster] ;NP_524296.2:hyperplastic discs, isoform A [Drosophila melanogaster] ;	3	7	7	0	7	1.07	5.9e-06	15	58	58	0	58	9.8	2.927e-05	20	71	71	0	71	15.79	4.152e-05	34	94	94	0	94	21.72	6.545e-05	28	101	101	0	101	18.29	6.712e-05	21	88	88	0	88	14.79	4.151e-05	29	76	76	0	76	19.61	4.842e-05	3	7	7	0	7	1.32	5.93e-06	56	502	502	0	502	33.77	3.998e-05	2887	319136	6	NNNNNNNNN
1040	1.5e-05	1	1.8e-05	1	0	0	1.9e-05	1	CG4390	Dmel_CG4390	3R	3.1.2.12	[1..286][4..282]	[FrmB][Esterase_lipase]	[S-formylglutathione hydrolase FrmB [Defense mechanisms]; COG0627][Esterases and lipases (includes fungal lipases, cholinesterases, etc.) These enzymes act on carboxylic esters (EC: 3.1.1.-). The catalytic apparatus involves three residues (catalytic triad): a serine, a glutamate or aspartate and a histidine.These...; cl21494]							2	NP_650864.1;NP_732486.2	1099	NP_650864.1	1 genes:CG4390.NP_650864.1:uncharacterized protein Dmel_CG4390, isoform A [Drosophila melanogaster] ;NP_732486.2:uncharacterized protein Dmel_CG4390, isoform B [Drosophila melanogaster] ;	X	X	X	X	X	X	X	2	3	3	0	3	11.54	1.529e-05	1	3	3	0	3	8.39	1.771e-05	X	X	X	X	X	X	X	X	X	X	X	X	X	X	X	X	X	X	X	X	X	1	3	3	0	3	8.39	1.929e-05	X	X	X	X	X	X	X	3	12	12	0	12	16.08	9.65e-06	286	31441	5.8	XNNXXXNXN
1042	1.5e-05	1	0	0	7e-06	1	4.5e-05	1	msb1l	Dmel_CG10364	2L											1	NP_609991.1	1101	NP_609991.1	msb1l [Drosophila melanogaster]	X	X	X	X	X	X	X	1	4	4	0	4	3.15	1.53e-05	X	X	X	X	X	X	X	X	X	X	X	X	X	X	X	X	X	X	X	X	X	1	2	2	0	2	3.15	7.15e-06	X	X	X	X	X	X	X	4	7	7	0	7	16.8	4.492e-05	5	13	13	0	13	19.95	7.85e-06	381	42464	5.8	XNXXXNXNN
1043	5e-06	1	1.4e-05	2	2.1e-05	1	1e-05	1	barc	Dmel_CG6049	3L		[283..373][285..364][414..504][416..493]	[RRM1_TatSF1_like][RRM][RRM2_TatSF1_like][RRM]	[RNA recognition motif 1 in HIV Tat-specific factor 1 (Tat-SF1) and similar proteins; cd12281][RNA recognition motif; smart00360][RNA recognition motif 2 in HIV Tat-specific factor 1 (Tat-SF1) and similar proteins; cd12282][RNA recognition motif; smart00360]							1	NP_649313.1	1102	NP_649313.1	barricade, isoform A [Drosophila melanogaster]	X	X	X	X	X	X	X	1	2	2	0	2	3.78	5.24e-06	1	2	2	0	2	3.78	6.07e-06	2	6	6	0	6	9.71	2.169e-05	1	6	6	0	6	3.78	2.07e-05	X	X	X	X	X	X	X	2	3	3	0	3	8.81	9.92e-06	X	X	X	X	X	X	X	3	19	19	0	19	14.75	7.86e-06	556	63984	5	XNNNNXNXN
1044	4.1e-05	2	6.5e-05	2	3.1e-05	2	2.6e-05	2	Jupiter	Dmel_CG31363	3R											2	NP_731598.1;NP_731599.1	1103	NP_731598.1	1 genes:Jupiter.NP_731598.1:jupiter, isoform C [Drosophila melanogaster] ;NP_731599.1:jupiter, isoform E [Drosophila melanogaster] ;	2	3	3	0	3	14.72	3.707e-05	1	6	6	0	6	11.17	4.438e-05	3	8	8	0	8	25.89	6.857e-05	3	6	6	0	6	25.89	6.122e-05	2	5	5	0	5	17.77	4.87e-05	1	2	2	0	2	11.17	1.383e-05	1	3	3	0	3	11.17	2.801e-05	2	2	2	0	2	14.72	2.482e-05	4	35	35	0	35	32.49	4.085e-05	197	20943	10	NNNNNNNNN
1045	0.000222	2	0.000417	2	0.000531	2	0.000244	2	CG30382	Dmel_CG30382	2R	3.4.25.-	[7..243][8..218]	[PRE1][proteasome_alpha_type_6]	[20S proteasome, alpha and beta subunits [Posttranslational modification, protein turnover, chaperones]; COG0638][proteasome_alpha_type_6. The 20S proteasome, multisubunit proteolytic complex, is the central enzyme of nonlysosomal protein degradation in both the cytosol and nucleus. It is composed of 28 subunits arranged as four homoheptameric rings that stack on...; cd03754]	[order(11..14,16..17,19..20,24,27,30..31,34,43,58,60..61,][order(37,53,55,68,170)]	[other][active]	[alpha subunit interaction site [polypeptide binding]][]				1	NP_001163078.1	1104	NP_001163078.1	proteasome alpha1 subunit-related, isoform B [Drosophila melanogaster]	2	2	2	0	2	8.61	1.995e-05	9	71	71	0	71	32.79	0.00042402	10	23	23	0	23	53.28	0.00015916	10	82	82	0	82	51.64	0.00067555	8	74	74	0	74	32.38	0.00058187	8	86	86	0	86	45.08	0.00048002	9	62	62	0	62	41.8	0.00046737	2	2	2	0	2	7.79	2.004e-05	19	402	402	0	402	70.49	0.00037885	244	27162	7.7	NNNNNNNNN
1046	0.000516	2	0.000197	2	3.4e-05	1	8.4e-05	2	Vm26Ab	Dmel_CG9046	2L		[118..154]	[Vitelline_membr]	[Vitelline membrane cysteine-rich region; pfam10542]							1	NP_001285648.1	1105	NP_001285648.1	vitelline membrane 26Ab, isoform B [Drosophila melanogaster]	1	67	67	0	67	24.4	0.00097086	1	7	7	0	7	24.4	6.072e-05	1	7	7	0	7	24.4	7.035e-05	1	27	27	0	27	24.4	0.00032307	1	3	3	0	3	24.4	3.426e-05	X	X	X	X	X	X	X	1	2	2	0	2	24.4	2.19e-05	1	10	10	0	10	24.4	0.00014552	1	124	124	0	124	24.4	0.00016972	168	16771	7.8	NNNNNXNNN
1047	3e-06	2	1.3e-05	1	6e-06	1	6e-06	2	Ubr3	Dmel_CG42593	X		[223..291][1343..>1478][<1410..1477]	[zf-UBR][CAF-1_p150][FliJ]	[Putative zinc finger in N-recognin (UBR box); pfam02207][Chromatin assembly factor 1 complex p150 subunit, N-terminal; pfam11600][Flagellar FliJ protein; pfam02050]							3	NP_001259317.1;NP_001259318.1;NP_572428.3	1106	NP_001259317.1	1 genes:Ubr3.NP_001259317.1:Ubr3 ubiquitin ligase, isoform B [Drosophila melanogaster] ;NP_001259318.1:Ubr3 ubiquitin ligase, isoform C [Drosophila melanogaster] ;NP_572428.3:Ubr3 ubiquitin ligase, isoform A [Drosophila melanogaster] ;	1	3	3	0	3	0.58	3.27e-06	1	3	3	0	3	0.72	1.96e-06	X	X	X	X	X	X	X	6	15	15	0	15	5.28	1.349e-05	3	7	7	0	7	1.39	6.01e-06	X	X	X	X	X	X	X	5	11	11	0	11	3.8	9.05e-06	1	2	2	0	2	0.58	2.19e-06	11	42	42	0	42	8.86	4.32e-06	2236	249046	5.8	NNXNNXNNN
1048	0.00174	2	0.003119	2	0.012107	2	0.003919	2	RpL15	Dmel_CG17420	3L		[2..193]	[Ribosomal_L15e]	[Ribosomal L15; pfam00827]							1	NP_001015155.1	1107	NP_001015155.1	ribosomal protein L15, isoform A [Drosophila melanogaster]	16	157	157	0	157	45.1	0.00187352	12	225	225	0	225	44.12	0.00160719	14	100	100	0	100	56.37	0.00082766	15	549	549	0	549	51.96	0.00540977	15	2400	2400	0	2400	51.96	0.0225716	13	246	246	0	246	44.12	0.00164233	18	622	622	0	622	57.35	0.00560818	12	186	186	0	186	40.2	0.00222896	23	4485	4485	0	4485	65.2	0.00505551	204	24325	11.5	NNNNNNNNN
1049	5e-06	1	1.4e-05	1	1.6e-05	1	1.3e-05	1	Tfb1	Dmel_CG8151	2R		[10..104][104..157][177..234]	[PH_TFIIH][BSD][BSD]	[Transcription Factor II H (TFIIH) Pleckstrin homology (PH) domain; cd13229][domain in transcription factors and synapse-associated proteins; smart00751][BSD domain; pfam03909]	[order(19,54..57,60,64..66,76,78,96,100)]	[other]	[peptide binding site [polypeptide binding]]				1	NP_001246321.1	1108	NP_001246321.1	transcription factor B1, isoform D [Drosophila melanogaster]	X	X	X	X	X	X	X	1	2	2	0	2	1.88	4.98e-06	X	X	X	X	X	X	X	2	4	4	0	4	3.59	1.374e-05	2	5	5	0	5	3.59	1.64e-05	X	X	X	X	X	X	X	2	4	4	0	4	3.59	1.258e-05	X	X	X	X	X	X	X	3	15	15	0	15	5.47	5.9e-06	585	66339	8.8	XNXNNXNXN
1050	0	0	0	0	6e-06	1	6e-06	1	CG11190	Dmel_CG11190	X		[6..578]	[Gpi16]	[Gpi16 subunit, GPI transamidase component; pfam04113]							1	NP_572475.1	1109	NP_572475.1	phosphatidylinositol glycan anchor biosynthesis class T [Drosophila melanogaster]	X	X	X	X	X	X	X	X	X	X	X	X	X	X	X	X	X	X	X	X	X	X	X	X	X	X	X	X	1	2	2	0	2	2.21	6.06e-06	X	X	X	X	X	X	X	1	2	2	0	2	2.21	5.81e-06	X	X	X	X	X	X	X	2	5	5	0	5	6.48	1.82e-06	633	71241	6.7	XXXXNXNXN
