## Supplemental Table 5 for "A proximity labeling approach to identify proteins that associate with synaptonemal complex components in *Drosophila melanogaster* females" (part 2 of 3)

### Sheet: Detailed Protein List (continued)
Table S5. Detailed protein list generated from all samples.
1051	0.000734	2	0.000397	2	0.000326	2	0.000285	2	aub	Dmel_CG6137	2L		[272..392][400..849]	[PAZ_piwi_like][Piwi_piwi-like_Euk]	[PAZ domain, Piwi_like subfamily. In multi-cellular organisms, the Piwi protein appears to be essential for the maintenance of germline stem cells. In the Drosophila male germline, Piwi was shown to be involved in the silencing of retrotransposons in the...; cd02845][Piwi_piwi-like_Euk: PIWI domain, Piwi-like subfamily found in eukaryotes. This domain is found in Piwi and closely related proteins, where it is believed to perform a crucial role in germline cells, via RNA silencing. RNA silencing refers to a group of...; cd04658]	[order(322,335,342,346,364,379,381)][order(568,572,584..587,590,604,607,611,615)][order(636,638,707,841)]	[other][other][active]	[nucleic acid-binding interface [nucleotide binding]][5' RNA guide strand anchoring site][]				1	NP_476734.1	1110	NP_476734.1	aubergine, isoform A [Drosophila melanogaster]	34	392	392	0	392	46.65	0.00110194	36	217	217	0	217	56.12	0.00036514	34	102	102	0	102	52.89	0.00019887	40	256	256	0	256	54.97	0.00059424	39	218	218	0	218	53.81	0.00048297	27	107	107	0	107	42.61	0.00016828	37	139	139	0	139	55.66	0.00029523	20	97	97	0	97	33.14	0.00027382	71	1528	1528	0	1528	75.06	0.00040573	866	98559	9.3	NNNNNNNNN
1052	5.3e-05	1	3.1e-05	2	3e-05	2	1.6e-05	1	CG8378	Dmel_CG8378	2R		[230..270][363..463]	[zf-MYND][SET]	[MYND finger; pfam01753][SET domain; pfam00856]							1	NP_610730.1	1111	NP_610730.1	SET and MYND domain containing, class 4, member 4 [Drosophila melanogaster]	X	X	X	X	X	X	X	6	21	21	0	21	15.01	5.34e-05	3	7	7	0	7	7.16	2.063e-05	7	12	12	0	12	19.37	4.21e-05	4	6	6	0	6	10.82	2.009e-05	5	17	17	0	17	13.96	4.041e-05	3	5	5	0	5	7.16	1.605e-05	X	X	X	X	X	X	X	10	68	68	0	68	25.65	2.729e-05	573	66531	6.2	XNNNNNNXN
1053	0	0	5e-06	1	0	0	0	0	Xe7	Dmel_CG2179	3R		[142..268]	[RRM_AKAP17A]	[RNA recognition motif found in A-kinase anchor protein 17A (AKAP-17A) and similar proteins; cd12264]							2	NP_649572.4;NP_730984.1	1112	NP_649572.4	1 genes:Xe7.NP_649572.4:Xe7, isoform D [Drosophila melanogaster] ;NP_730984.1:Xe7, isoform A [Drosophila melanogaster] ;	X	X	X	X	X	X	X	X	X	X	X	X	X	X	X	X	X	X	X	X	X	1	2	2	0	2	2.06	5.17e-06	X	X	X	X	X	X	X	X	X	X	X	X	X	X	X	X	X	X	X	X	X	X	X	X	X	X	X	X	2	5	5	0	5	2.96	1.48e-06	777	90236	10.3	XXXNXXXXN
1054	1.3e-05	2	1.8e-05	2	1.9e-05	2	1.6e-05	1	aft	Dmel_CG5032	2R	2.1.1.-	[110..319]	[FtsJ]	[FtsJ-like methyltransferase; pfam01728]							1	NP_477413.1	1113	NP_477413.1	adrift [Drosophila melanogaster]	1	2	2	0	2	3	6.96e-06	5	9	9	0	9	12.43	1.874e-05	1	2	2	0	2	1.43	4.82e-06	7	11	11	0	11	20.71	3.159e-05	6	10	10	0	10	11.29	2.741e-05	3	5	5	0	5	7.29	9.73e-06	4	6	6	0	6	9.86	1.577e-05	X	X	X	X	X	X	X	12	45	45	0	45	29.57	1.478e-05	700	80503	6.6	NNNNNNNXN
1055	0	0	2.9e-05	1	1.4e-05	1	1.3e-05	1	Snp	Dmel_CG44248	2R	3.1.13.-	[65..256]	[ERI-1_3'hExo_like]	[DEDDh 3'-5' exonuclease domain of Caenorhabditis elegans ERI-1, human 3' exonuclease, and similar proteins; cd06133]	[order(69..72,74,122,179..183,187,240,245)][order(69..72,74,122,179..183,187,240,245)][order(69,71,183,240,245)]	[active][other][active]	[][substrate binding site [chemical binding]][catalytic site [active]]				2	NP_611632.3;NP_726149.1	1114	NP_611632.3	1 genes:Snp.NP_611632.3:snipper, isoform D [Drosophila melanogaster] ;NP_726149.1:snipper, isoform F [Drosophila melanogaster] ;	X	X	X	X	X	X	X	X	X	X	X	X	X	X	X	X	X	X	X	X	X	2	4	4	0	4	13.88	2.861e-05	1	2	2	0	2	7.12	1.366e-05	X	X	X	X	X	X	X	1	2	2	0	2	3.91	1.309e-05	X	X	X	X	X	X	X	3	9	9	0	9	17.79	7.36e-06	281	32134	8.1	XXXNNXNXN
1056	5.8e-05	2	0.000178	2	0.000212	2	0.000173	2	Tsr1	Dmel_CG7338	3L		[17..781][235..317][492..779]	[COG5177][AARP2CN][DUF663]	[Uncharacterized conserved protein [Function unknown]][AARP2CN (NUC121) domain; smart00785][Protein of unknown function (DUF663); pfam04950]							1	NP_649304.1	1115	NP_649304.1	Tsr1 ribosome assembly factor [Drosophila melanogaster]	4	6	6	0	6	10.44	1.794e-05	8	55	55	0	55	15.85	9.846e-05	9	22	22	0	22	20.02	4.563e-05	13	126	126	0	126	24.45	0.00031116	12	147	147	0	147	22.6	0.00034648	8	46	46	0	46	13.39	7.696e-05	17	145	145	0	145	34.77	0.00032765	3	6	6	0	6	4.3	1.802e-05	21	553	553	0	553	42.38	0.00015622	814	93717	6.9	NNNNNNNNN
1057	0.00118	2	0.000771	2	0.000737	2	0.000911	2	yellow-g	Dmel_CG5717	3L	5.-.-.-	[137..391]	[MRJP]	[Major royal jelly protein; pfam03022]							1	NP_523888.1	1116	NP_523888.1	yellow-g [Drosophila melanogaster]	13	92	92	0	92	33.08	0.00056988	16	483	483	0	483	44.78	0.00179089	15	123	123	0	123	51.15	0.00052844	17	198	198	0	198	56.49	0.00101277	13	79	79	0	79	47.84	0.00038567	16	314	314	0	314	50.64	0.00108816	13	73	73	0	73	48.35	0.00034166	18	238	238	0	238	43	0.00148048	25	1600	1600	0	1600	69.72	0.00093618	393	43026	7.8	NNNNNNNNN
1058	0	0	8e-06	1	5e-06	2	0	0	CG7609	Dmel_CG7609	3R		[13..311][22..>312]	[WD40][WD40]	[WD40 domain, found in a number of eukaryotic proteins that cover a wide variety of functions including adaptor/regulatory modules in signal transduction, pre-mRNA processing and cytoskeleton assembly; typically contains a GH dipeptide 11-24 residues from...; cd00200][WD40 repeat [General function prediction only]; COG2319]	[order(20,35,44..45,61..62,83,87,93..94,109..110,128,133,]	[other]	[structural tetrad]				2	NP_651720.3;NP_733303.2	1117	NP_651720.3	1 genes:Wdr24.NP_651720.3:WD repeat domain 24, isoform B [Drosophila melanogaster] ;NP_733303.2:WD repeat domain 24, isoform C [Drosophila melanogaster] ;	X	X	X	X	X	X	X	X	X	X	X	X	X	X	X	X	X	X	X	X	X	3	3	3	0	3	7.86	7.77e-06	2	2	2	0	2	4.77	4.94e-06	1	3	3	0	3	3.35	5.27e-06	X	X	X	X	X	X	X	X	X	X	X	X	X	X	3	8	8	0	8	7.86	2.37e-06	776	87066	7.6	XXXNNNXXN
1059	2.2e-05	2	1.7e-05	2	2.3e-05	2	2.3e-05	2	Nup93-2	Dmel_CG7262	3R		[206..781]	[Nic96]	[Nup93/Nic96; pfam04097]							1	NP_650404.1	1118	NP_650404.1	nucleoporin 93kD-2 [Drosophila melanogaster]	4	7	7	0	7	6.66	2.141e-05	6	12	12	0	12	11.93	2.197e-05	2	8	8	0	8	4.4	1.697e-05	4	7	7	0	7	8.92	1.768e-05	5	10	10	0	10	10.68	2.41e-05	5	13	13	0	13	8.29	2.224e-05	6	17	17	0	17	11.81	3.928e-05	2	2	2	0	2	4.65	6.14e-06	17	76	76	0	76	32.04	2.195e-05	796	90599	7.2	NNNNNNNNN
1060	0	0	6e-06	2	5e-06	1	3e-06	1	Atg2	Dmel_CG1241	3L		[18..>105][1814..1902]	[Chorein_N][ATG_C]	[N-terminal region of Chorein, a TM vesicle-mediated sorter; pfam12624][ATG C terminal domain; pfam09333]							1	NP_001261341.1	1119	NP_001261341.1	Autophagy-related 2, isoform B [Drosophila melanogaster]	X	X	X	X	X	X	X	X	X	X	X	X	X	X	1	2	2	0	2	1.52	1.77e-06	2	10	10	0	10	2.68	1.055e-05	2	5	5	0	5	2.05	5.03e-06	X	X	X	X	X	X	X	1	3	3	0	3	1.52	2.9e-06	X	X	X	X	X	X	X	3	21	21	0	21	3.2	2.53e-06	1906	214915	5.6	XXNNNXNXN
1061	3e-06	1	1.7e-05	2	0	0	1.1e-05	1	CG7154	Dmel_CG7154	2L		[279..376][435..689]	[Bromo_brd7_like][DUF3512]	[Bromodomain, brd7_like subgroup. The BRD7 gene encodes a nuclear protein that has been shown to inhibit cell growth and the progression of the cell cycle by regulating cell-cycle genes at the transcriptional level. BRD7 has been identified as a gene...; cd05513][Domain of unknown function (DUF3512); pfam12024]	[order(304,309,312,351,355,361)]	[other]	[acetyllysine binding site]				1	NP_609148.1	1120	NP_609148.1	bromodomain containing 7/9 [Drosophila melanogaster]	X	X	X	X	X	X	X	2	2	2	0	2	5.23	3.38e-06	2	10	10	0	10	7.2	1.961e-05	3	6	6	0	6	6.04	1.401e-05	X	X	X	X	X	X	X	X	X	X	X	X	X	X	2	5	5	0	5	4.3	1.068e-05	X	X	X	X	X	X	X	5	25	25	0	25	11.03	6.68e-06	861	95922	6.1	XNNNXXNXN
1062	0	0	4.4e-05	2	5.1e-05	2	7.6e-05	1	CG9853	Dmel_CG9853	3R		[53..298]	[DUF410]	[Protein of unknown function (DUF410); pfam04190]							1	NP_001097680.1	1121	NP_001097680.1	uncharacterized protein Dmel_CG9853, isoform B [Drosophila melanogaster]	X	X	X	X	X	X	X	X	X	X	X	X	X	X	2	2	2	0	2	11.5	9.96e-06	3	13	13	0	13	18.29	7.709e-05	1	16	16	0	16	8.85	9.055e-05	1	3	3	0	3	4.72	1.205e-05	2	14	14	0	14	11.5	7.596e-05	X	X	X	X	X	X	X	7	51	51	0	51	32.74	3.459e-05	339	38490	6.5	XXNNNNNXN
1063	0.001411	2	0.00151	2	0.000267	2	0.000219	2	RpL38	Dmel_CG18001	2R		[2..69]	[Ribosomal_L38e]	[Ribosomal L38e protein family; pfam01781]							1	NP_001036440.1	1122	NP_001036440.1	ribosomal protein L38, isoform A [Drosophila melanogaster]	8	65	65	0	65	67.14	0.0022605	4	27	27	0	27	44.29	0.00056206	5	74	74	0	74	51.43	0.00178492	5	43	43	0	43	47.14	0.00123483	4	11	11	0	11	47.14	0.00030149	3	12	12	0	12	31.43	0.00023347	5	10	10	0	10	51.43	0.00026276	1	5	5	0	5	14.29	0.00017462	12	247	247	0	247	74.29	0.00081139	70	8200	10.3	NNNNNNNNN
1064	1.6e-05	1	2.3e-05	2	1.3e-05	2	9e-06	1	CG10914	Dmel_CG10914	2R		[109..596][145..332]	[GTPase_YqeH][YqeH]	[ribosome biogenesis GTPase YqeH; TIGR03597][Circularly permuted YqeH GTPase; cd01855]	[order(213..214,216..217,255..257,285..291)][213..216][255..257][283..290][319..326][321]	[other][other][other][other][other][other]	[GTP/Mg2+ binding site [chemical binding]][G4 box][G5 box][G1 box][Switch I region][G2 box]				1	NP_611297.3	1123	NP_611297.3	uncharacterized protein Dmel_CG10914 [Drosophila melanogaster]	X	X	X	X	X	X	X	2	7	7	0	7	5.45	1.635e-05	1	5	5	0	5	4.01	1.353e-05	4	10	10	0	10	9.94	3.221e-05	1	3	3	0	3	4.01	9.22e-06	3	8	8	0	8	6.73	1.746e-05	1	3	3	0	3	4.01	8.84e-06	X	X	X	X	X	X	X	5	36	36	0	36	11.22	1.327e-05	624	70588	9.1	XNNNNNNXN
1065	8.9e-05	1	4.9e-05	2	0.000385	2	0.000411	1	COX2				[1..227][1..77][93..222]	[COX2][COX2_TM][CcO_II_C]	[cytochrome c oxidase subunit II; Provisional; MTH00154][Cytochrome C oxidase subunit II, transmembrane domain; pfam02790][C-terminal domain of Cytochrome c Oxidase subunit II; cd13912]	[order(93..94,96,98,109,151,157,178..181)][order(139,141,146..147,189)][order(161,196,198,200,204,207)][order(171,173,176,178,180,195..198,202,204..205)][order(191,193)]	[other][other][other][other][other]	[subunit II/VIb interface [polypeptide binding]][subunit II/VIc interface [polypeptide binding]][CuA binding site [ion binding]][subunit I/II interface [polypeptide binding]][subunit II/IV interface [polypeptide binding]]				1	YP_009047268.1	1125	YP_009047268.1	cytochrome c oxidase subunit II (mitochondrion) [Drosophila melanogaster]	X	X	X	X	X	X	X	1	14	14	0	14	8.77	8.948e-05	1	6	6	0	6	8.77	4.443e-05	1	6	6	0	6	8.77	5.29e-05	1	83	83	0	83	8.77	0.00069843	1	12	12	0	12	8.77	7.168e-05	2	51	51	0	51	16.23	0.00041143	X	X	X	X	X	X	X	2	172	172	0	172	16.23	0.00017347	228	26191	5.1	XNNNNNNXN
1066	0	0	2.2e-05	1	0	0	1.6e-05	1	Syx5	Dmel_CG4214	2L		[201..301][379..451]	[Syntaxin][SNARE_syntaxin5]	[Syntaxin; pfam00804][SNARE motif of syntaxin 5; cd15844]	[order(379,381..382,384..389,391..393,395..396,398..400,][409]	[other][other]	[heterotetramer interface [polypeptide binding]][zero layer]				1	NP_523582.4	1126	NP_523582.4	syntaxin 5, isoform B [Drosophila melanogaster]	X	X	X	X	X	X	X	X	X	X	X	X	X	X	X	X	X	X	X	X	X	1	5	5	0	5	5.57	2.152e-05	X	X	X	X	X	X	X	X	X	X	X	X	X	X	1	4	4	0	4	5.57	1.575e-05	X	X	X	X	X	X	X	2	11	11	0	11	9.85	5.42e-06	467	51850	6.6	XXXNXXNXN
1067	0.000227	1	0.00011	2	6.4e-05	1	0.000186	2	Bin1	Dmel_CG6046	3R		[14..134]	[SAP18]	[Sin3 associated polypeptide p18 (SAP18); pfam06487]							1	NP_001303440.1	1127	NP_001303440.1	bicoid interacting protein 1, isoform B [Drosophila melanogaster]	5	14	14	0	14	28.67	0.00022721	X	X	X	X	X	X	X	2	4	4	0	4	19.33	4.502e-05	3	13	13	0	13	48.67	0.00017422	2	5	5	0	5	25.33	6.395e-05	X	X	X	X	X	X	X	4	17	17	0	17	53.33	0.00020846	4	10	10	0	10	28.67	0.00016298	8	63	63	0	63	68	9.658e-05	150	17288	8.3	NXNNNXNNN
1068	1.8e-05	2	0.000101	2	9.4e-05	2	4.7e-05	2	CG13185	Dmel_CG13185	2R	3.6.1.3	[298..5521][315..505][<887..972][1128..1283][1436..>1518][1794..1929][<2335..2424][4856..5060][<5046..5166][5261..5526]	[MDN1][P-loop_NTPase][P-loop_NTPase][AAA][AAA][AAA][P-loop_NTPase][PHA03151][MttA_Hcf106][vWA_midasin]	[Midasin, AAA ATPase with vWA domain, involved in ribosome maturation [Translation, ribosomal structure and biogenesis]; COG5271][P-loop containing Nucleoside Triphosphate Hydrolases; cl21455][P-loop containing Nucleoside Triphosphate Hydrolases; cl21455][The AAA+ (ATPases Associated with a wide variety of cellular Activities) superfamily represents an ancient group of ATPases belonging to the ASCE (for additional strand, catalytic E) division of the P-loop NTPase fold. The ASCE division also includes ABC; cd00009][The AAA+ (ATPases Associated with a wide variety of cellular Activities) superfamily represents an ancient group of ATPases belonging to the ASCE (for additional strand, catalytic E) division of the P-loop NTPase fold. The ASCE division also includes ABC; cd00009][The AAA+ (ATPases Associated with a wide variety of cellular Activities) superfamily represents an ancient group of ATPases belonging to the ASCE (for additional strand, catalytic E) division of the P-loop NTPase fold. The ASCE division also includes ABC; cd00009][P-loop containing Nucleoside Triphosphate Hydrolases; cl21455][hypothetical protein; Provisional][mttA/Hcf106 family; cl00788][VWA_Midasin: Midasin is a member of the AAA ATPase family. The proteins of this family are unified by their common archetectural organization that is based upon a conserved ATPase domain. The AAA domain of midasin contains six tandem AAA protomers. The...; cd01460]	[1152..1159][order(1153..1160,1219,1263)][1215..1220][1282][1459..1466][1460..1467][1800..1807][order(1801..1808,1882,1926)][1878..1883][order(5328,5330,5332,5396,5431)]	[other][other][other][other][other][other][other][other][other][other]	[Walker A motif][ATP binding site [chemical binding]][Walker B motif][arginine finger][Walker A motif][ATP binding site [chemical binding]][Walker A motif][ATP binding site [chemical binding]][Walker B motif][metal ion dependent adhesion site (MIDAS)]				1	NP_001097279.2	1128	NP_001097279.2	uncharacterized protein Dmel_CG13185 [Drosophila melanogaster]	9	18	18	0	18	2.48	7.93e-06	33	103	103	0	103	10.68	2.716e-05	29	121	121	0	121	10.73	3.697e-05	67	453	453	0	453	21.9	0.00016479	59	412	412	0	412	19.06	0.00014304	36	182	182	0	182	11.56	4.486e-05	58	272	272	0	272	19.38	9.054e-05	3	7	7	0	7	0.62	3.1e-06	117	1568	1568	0	1568	33.04	6.525e-05	5526	631336	5.3	NNNNNNNNN
1069	4.2e-05	2	9.3e-05	2	8.6e-05	2	4.1e-05	2	AP-2mu	Dmel_CG7057	3R		[1..125][166..436]	[Clat_adaptor_s][AP-2_Mu2_Cterm]	[Clathrin adaptor complex small chain; cl02092][C-terminal domain of medium Mu2 subunit in ubiquitously expressed clathrin-associated adaptor protein (AP) complex AP-2; cd09251]	[order(172..174,201,320,393,395,403..404,422..425,427)][order(190..191,247..252,256..257,278,280,384,386,432,434)]	[signal peptide][other]	[signal peptide binding site [polypeptide binding]][AP-2 beta subunit interface [polypeptide binding]]				1	NP_001163686.1	1129	NP_001163686.1	adaptor protein complex 2, mu subunit, isoform C [Drosophila melanogaster]	1	2	2	0	2	3.66	1.114e-05	7	22	22	0	22	17.16	7.336e-05	7	16	16	0	16	16.02	6.182e-05	9	27	27	0	27	21.97	0.0001242	10	22	22	0	22	28.6	9.659e-05	6	24	24	0	24	15.1	7.48e-05	9	17	17	0	17	21.51	7.155e-05	1	2	2	0	2	2.75	1.119e-05	17	132	132	0	132	42.11	6.946e-05	437	49856	9.5	NNNNNNNNN
1070	1.6e-05	2	2.3e-05	2	2.7e-05	2	4.6e-05	2	Pgam5	Dmel_CG14816	X		[88..264]	[HP_PGM_like]	[Histidine phosphatase domain found in phosphoglycerate mutases and related proteins, mostly phosphatases; contains a His residue which is phosphorylated during the reaction; cd07067]	[order(93..94,141,220..221)]	[active]	[catalytic core [active]]				2	NP_001284795.1;NP_569951.1	1130	NP_001284795.1	1 genes:Pgam5.NP_001284795.1:phosphoglycerate mutase 5, isoform B [Drosophila melanogaster] ;NP_569951.1:phosphoglycerate mutase 5, isoform A [Drosophila melanogaster] ;	1	2	2	0	2	6.6	1.691e-05	1	3	3	0	3	5.56	1.518e-05	1	2	2	0	2	5.56	1.173e-05	4	5	5	0	5	25.35	3.49e-05	3	6	6	0	6	23.26	3.997e-05	1	3	3	0	3	5.56	1.419e-05	3	9	9	0	9	24.31	5.748e-05	2	4	4	0	4	9.03	3.395e-05	6	34	34	0	34	40.97	2.715e-05	288	33038	8.9	NNNNNNNNN
1071	0	0	3e-06	1	3e-06	2	6e-06	1	fliI	Dmel_CG1484	X		[7..30][10..64][30..67][31..53][53..112][54..76][70..304][77..101][102..159][102..124][125..148][149..171][152..205][172..195][196..220][221..243][244..300][244..266][267..289][290..314][315..370][315..335][338..360][491..602][618..706][729..828][920..1015][1037..1141][1151..1250]	[leucine-rich repeat][LRR_8][LRR_4][leucine-rich repeat][LRR_8][leucine-rich repeat][LRR_RI][leucine-rich repeat][LRR_8][leucine-rich repeat][leucine-rich repeat][leucine-rich repeat][LRR_8][leucine-rich repeat][leucine-rich repeat][leucine-rich repeat][LRR_8][leucine-rich repeat][leucine-rich repeat][leucine-rich repeat][LRR_8][leucine-rich repeat][leucine-rich repeat][gelsolin_S1_like][gelsolin_like][gelsolin_S3_like][gelsolin_like][gelsolin_S5_like][gelsolin_S6_like]	[leucine-rich repeat [structural motif]][Leucine rich repeat; pfam13855][Leucine Rich repeats (2 copies); pfam12799][leucine-rich repeat [structural motif]][Leucine rich repeat; pfam13855][leucine-rich repeat [structural motif]][Leucine-rich repeats (LRRs), ribonuclease inhibitor (RI)-like subfamily. LRRs are 20-29 residue sequence motifs present in many proteins that participate in protein-protein interactions and have different functions and cellular locations. LRRs correspond...; cd00116][leucine-rich repeat [structural motif]][Leucine rich repeat; pfam13855][leucine-rich repeat [structural motif]][leucine-rich repeat [structural motif]][leucine-rich repeat [structural motif]][Leucine rich repeat; pfam13855][leucine-rich repeat [structural motif]][leucine-rich repeat [structural motif]][leucine-rich repeat [structural motif]][Leucine rich repeat; pfam13855][leucine-rich repeat [structural motif]][leucine-rich repeat [structural motif]][leucine-rich repeat [structural motif]][Leucine rich repeat; pfam13855][leucine-rich repeat [structural motif]][leucine-rich repeat [structural motif]][Gelsolin sub-domain 1-like domain found in gelsolin, severin, villin, and related proteins; cd11290][Tandemly repeated domains found in gelsolin, severin, villin, and related proteins; cd11280][Gelsolin sub-domain 3-like domain found in gelsolin, severin, villin, and related proteins; cd11292][Tandemly repeated domains found in gelsolin, severin, villin, and related proteins; cd11280][Gelsolin sub-domain 5-like domain found in gelsolin, severin, villin, and related proteins; cd11288][Gelsolin sub-domain 6-like domain found in gelsolin, severin, villin, and related proteins; cd11291]	[order(83..84,132,179,210,274,294,296)][order(507..508,547,553..554,556..558,560..562,564..565,][order(524,555)][567][order(646,668)][order(765,787)][order(823,828)][order(955,978)][1045][order(1068..1069,1100)][order(1182,1204)]	[other][other][other][other][other][other][other][other][other][other][other]	[Substrate binding site [chemical binding]][putative actin binding interface [polypeptide binding]][putative type 2 Ca binding site [ion binding]][putative type 1 Ca binding site [ion binding]][putative type 2 Ca binding site [ion binding]][putative type 2 Ca binding site [ion binding]][putative nucleotide binding site [chemical binding]][putative type 2 Ca binding site [ion binding]][putative nucleotide binding residue [chemical binding]][putative type 2 Ca binding site [ion binding]][putative type 2 Ca binding site [ion binding]]				1	NP_525097.1	1131	NP_525097.1	flightless I [Drosophila melanogaster]	X	X	X	X	X	X	X	X	X	X	X	X	X	X	X	X	X	X	X	X	X	1	2	2	0	2	1.83	3.2e-06	2	3	3	0	3	1.51	4.58e-06	1	2	2	0	2	0.64	2.17e-06	2	4	4	0	4	1.51	5.86e-06	X	X	X	X	X	X	X	3	11	11	0	11	3.34	2.01e-06	1256	143682	5.8	XXXNNNNXN
1072	0	0	1.3e-05	2	2e-05	1	2.3e-05	1	SH3PX1	Dmel_CG6757	3L		[4..59][219..343][362..564]	[SH3_SNX9_like][PX_SNX9_18_like][BAR_SNX9_like]	[Src Homology 3 domain of Sorting Nexin 9 and similar proteins; cd11763][The phosphoinositide binding Phox Homology domain of Sorting Nexins 9 and 18; cd06862][The Bin/Amphiphysin/Rvs (BAR) domain of Sorting Nexin 9 and Similar Proteins; cd07626]	[order(9,11,14,19,38..39,53,55..56)][order(255..257,281,295)][order(373,376..377,380..381,383..384,387,390..391,394,][order(375,382,393..394,401,405,469,483,488,494)]	[other][other][other][other]	[peptide ligand binding site [polypeptide binding]][phosphoinositide binding site [chemical binding]][dimer interface [polypeptide binding]][putative membrane interaction site]				1	NP_648348.1	1132	NP_648348.1	SH3 and PX domain containing 1 [Drosophila melanogaster]	X	X	X	X	X	X	X	X	X	X	X	X	X	X	1	3	3	0	3	7.43	8.97e-06	1	5	5	0	5	6.37	1.779e-05	2	6	6	0	6	11.33	2.037e-05	X	X	X	X	X	X	X	3	7	7	0	7	17.52	2.279e-05	X	X	X	X	X	X	X	5	22	22	0	22	19.29	8.95e-06	565	63167	6.8	XXNNNXNXN
1073	0	0	2.5e-05	2	2.5e-05	2	1.4e-05	1	CG4729	Dmel_CG4729	3L	2.3.1.51	[23..387][75..271]	[PLN02380][LPLAT_LCLAT1-like]	[1-acyl-sn-glycerol-3-phosphate acyltransferase][Lysophospholipid Acyltransferases (LPLATs) of Glycerophospholipid Biosynthesis: LCLAT1-like; cd07990]	[order(109,112,114,135..138,190..192)]	[other]	[putative acyl-acceptor binding pocket]				2	NP_001246793.1;NP_648888.1	1133	NP_001246793.1	1 genes:Agpat3.NP_001246793.1:1-Acylglycerol-3-phosphate O-acyltransferase 3, isoform E [Drosophila melanogaster] ;NP_648888.1:1-Acylglycerol-3-phosphate O-acyltransferase 3, isoform A [Drosophila melanogaster] ;	X	X	X	X	X	X	X	X	X	X	X	X	X	X	1	2	2	0	2	2.77	8.51e-06	4	8	8	0	8	15.11	4.051e-05	4	9	9	0	9	15.11	4.349e-05	1	2	2	0	2	2.77	6.86e-06	2	3	3	0	3	12.59	1.39e-05	X	X	X	X	X	X	X	5	25	25	0	25	15.62	1.448e-05	397	45681	9.2	XXNNNNNXN
1074	0.001572	2	0.002286	2	0.000594	2	0.001169	2	CG9925	Dmel_CG9925	3R		[9..44][109..225][465..573][720..843][779..825]	[zf-MYND][TUDOR][TUDOR][TUDOR][TUDOR]	[MYND finger; pfam01753][Tudor domain; pfam00567][Tudor domain; pfam00567][Tudor domain; pfam00567][Tudor domains are found in many eukaryotic organisms and have been implicated in protein-protein interactions in which methylated protein substrates bind to these domains. For example, the Tudor domain of Survival of Motor Neuron (SMN) binds to...; cd04508]	[order(786,791,793,811,814)]	[other]	[dimethylated arginine/lysine binding site [chemical binding]]				1	NP_650324.1	1134	NP_650324.1	kotsubu [Drosophila melanogaster]	28	775	775	0	775	33.18	0.00211508	29	630	630	0	630	42.49	0.00102918	43	1040	1040	0	1040	61.55	0.00196858	51	1155	1155	0	1155	73.09	0.00260288	33	363	363	0	363	57.4	0.00078077	23	267	267	0	267	36.66	0.00040766	40	440	440	0	440	68.27	0.0009073	21	522	522	0	522	30.72	0.00143062	69	5192	5192	0	5192	85.2	0.00133845	892	99950	8.5	NNNNNNNNN
1075	2e-06	1	7e-06	1	3e-06	2	3e-06	1	Cap-G	Dmel_CG34438	2R		[179..263][602..911]	[HEAT_2][Cnd3]	[HEAT repeats; pfam13646][Nuclear condensing complex subunits, C-term domain; pfam12719]							1	NP_995827.2	1135	NP_995827.2	chromosome associated protein G, isoform F [Drosophila melanogaster]	X	X	X	X	X	X	X	1	2	2	0	2	0.81	2.16e-06	X	X	X	X	X	X	X	2	5	5	0	5	1.48	7.44e-06	2	3	3	0	3	2.07	4.26e-06	1	2	2	0	2	0.81	2.02e-06	1	2	2	0	2	0.81	2.72e-06	X	X	X	X	X	X	X	3	14	14	0	14	2.74	2.38e-06	1351	153877	7.6	XNXNNNNXN
1076	0.000382	2	0.000547	2	0.000236	2	0.000462	2	yl	Dmel_CG1372	X		[90..124][131..166][184..216][227..262][271..302][352..387][442..482][466..508][529..569][553..595][596..637][665..700][774..815][1032..1062][1074..1109][1118..1152][1158..1191][1198..1232][1243..1279][1283..1318][1340..1371][1388..1416][1418..1450]	[LDLa][LDLa][LDLa][LDLa][LDLa][FXa_inhibition][Ldl_recept_b][LY][Ldl_recept_b][LY][LY][FXa_inhibition][LY][LDLa][LDLa][LDLa][LDLa][LDLa][LDLa][LDLa][LDLa][FXa_inhibition][EGF_CA]	[Low Density Lipoprotein Receptor Class A domain, a cysteine-rich repeat that plays a central role in mammalian cholesterol metabolism; the receptor protein binds LDL and transports it into cells by endocytosis; 7 successive cysteine-rich repeats of about...; cd00112][Low Density Lipoprotein Receptor Class A domain, a cysteine-rich repeat that plays a central role in mammalian cholesterol metabolism; the receptor protein binds LDL and transports it into cells by endocytosis; 7 successive cysteine-rich repeats of about...; cd00112][Low Density Lipoprotein Receptor Class A domain, a cysteine-rich repeat that plays a central role in mammalian cholesterol metabolism; the receptor protein binds LDL and transports it into cells by endocytosis; 7 successive cysteine-rich repeats of about...; cd00112][Low Density Lipoprotein Receptor Class A domain, a cysteine-rich repeat that plays a central role in mammalian cholesterol metabolism; the receptor protein binds LDL and transports it into cells by endocytosis; 7 successive cysteine-rich repeats of about...; cd00112][Low Density Lipoprotein Receptor Class A domain, a cysteine-rich repeat that plays a central role in mammalian cholesterol metabolism; the receptor protein binds LDL and transports it into cells by endocytosis; 7 successive cysteine-rich repeats of about...; cd00112][Coagulation Factor Xa inhibitory site; pfam14670][Low-density lipoprotein receptor repeat class B; pfam00058][Low-density lipoprotein-receptor YWTD domain; smart00135][Low-density lipoprotein receptor repeat class B; pfam00058][Low-density lipoprotein-receptor YWTD domain; smart00135][Low-density lipoprotein-receptor YWTD domain; smart00135][Coagulation Factor Xa inhibitory site; pfam14670][Low-density lipoprotein-receptor YWTD domain; smart00135][Low Density Lipoprotein Receptor Class A domain, a cysteine-rich repeat that plays a central role in mammalian cholesterol metabolism; the receptor protein binds LDL and transports it into cells by endocytosis; 7 successive cysteine-rich repeats of about...; cd00112][Low Density Lipoprotein Receptor Class A domain, a cysteine-rich repeat that plays a central role in mammalian cholesterol metabolism; the receptor protein binds LDL and transports it into cells by endocytosis; 7 successive cysteine-rich repeats of about...; cd00112][Low Density Lipoprotein Receptor Class A domain, a cysteine-rich repeat that plays a central role in mammalian cholesterol metabolism; the receptor protein binds LDL and transports it into cells by endocytosis; 7 successive cysteine-rich repeats of about...; cd00112][Low Density Lipoprotein Receptor Class A domain, a cysteine-rich repeat that plays a central role in mammalian cholesterol metabolism; the receptor protein binds LDL and transports it into cells by endocytosis; 7 successive cysteine-rich repeats of about...; cd00112][Low Density Lipoprotein Receptor Class A domain, a cysteine-rich repeat that plays a central role in mammalian cholesterol metabolism; the receptor protein binds LDL and transports it into cells by endocytosis; 7 successive cysteine-rich repeats of about...; cd00112][Low Density Lipoprotein Receptor Class A domain, a cysteine-rich repeat that plays a central role in mammalian cholesterol metabolism; the receptor protein binds LDL and transports it into cells by endocytosis; 7 successive cysteine-rich repeats of about...; cd00112][Low Density Lipoprotein Receptor Class A domain, a cysteine-rich repeat that plays a central role in mammalian cholesterol metabolism; the receptor protein binds LDL and transports it into cells by endocytosis; 7 successive cysteine-rich repeats of about...; cd00112][Low Density Lipoprotein Receptor Class A domain, a cysteine-rich repeat that plays a central role in mammalian cholesterol metabolism; the receptor protein binds LDL and transports it into cells by endocytosis; 7 successive cysteine-rich repeats of about...; cd00112][Coagulation Factor Xa inhibitory site; pfam14670][Calcium-binding EGF-like domain, present in a large number of membrane-bound and extracellular (mostly animal) proteins. Many of these proteins require calcium for their biological function and calcium-binding sites have been found to be located at the...; cd00054]	[order(95,103,114..115)][order(107,110,114,120..121)][117..121][order(135,145,156..157)][order(149,152,156,162..163)][159..163][order(189,198,209..210)][order(202,205,209,215..216)][212..216][order(232,240,252..253)][order(245,248,252,258..259)][255..259][order(273,282,293..294)][order(286,289,293,299..300)][296..300][order(1033,1041,1052..1053)][order(1045,1048,1052,1058..1059)][1055..1059][order(1079,1088,1099..1100)][order(1092,1095,1099,1105..1106)][1102..1106][order(1123,1131,1142..1143)][order(1135,1138,1142,1148..1149)][1145..1149][order(1163,1171,1182..1183)][order(1175,1178,1182,1188..1189)][1185..1189][order(1203,1211,1222..1223)][order(1215,1218,1222,1228..1229)][1225..1229][order(1248,1258,1269..1270)][order(1262,1265,1269,1275..1276)][1272..1276][order(1288,1297,1308..1309)][order(1301,1304,1308,1314..1315)][1311..1315][order(1345,1353,1364..1365)][order(1357,1360,1364,1370..1371)][1367..1371][order(1418,1421,1434)]	[other][other][other][other][other][other][other][other][other][other][other][other][other][other][other][other][other][other][other][other][other][other][other][other][other][other][other][other][other][other][other][other][other][other][other][other][other][other][other][other]	[putative binding surface][calcium-binding site [ion binding]][D-X-S-D-E motif][putative binding surface][calcium-binding site [ion binding]][D-X-S-D-E motif][putative binding surface][calcium-binding site [ion binding]][D-X-S-D-E motif][putative binding surface][calcium-binding site [ion binding]][D-X-S-D-E motif][putative binding surface][calcium-binding site [ion binding]][D-X-S-D-E motif][putative binding surface][calcium-binding site [ion binding]][D-X-S-D-E motif][putative binding surface][calcium-binding site [ion binding]][D-X-S-D-E motif][putative binding surface][calcium-binding site [ion binding]][D-X-S-D-E motif][putative binding surface][calcium-binding site [ion binding]][D-X-S-D-E motif][putative binding surface][calcium-binding site [ion binding]][D-X-S-D-E motif][putative binding surface][calcium-binding site [ion binding]][D-X-S-D-E motif][putative binding surface][calcium-binding site [ion binding]][D-X-S-D-E motif][putative binding surface][calcium-binding site [ion binding]][D-X-S-D-E motif][Ca2+ binding site [ion binding]]				1	NP_996433.1	1136	NP_996433.1	yolkless, isoform B [Drosophila melanogaster]	32	228	28	200	190.4	21.67	0.00023362	53	1014	6	1008	721.5	40.22	0.00052992	73	1276	9	1267	616.5	46.57	0.00052466	68	1072	6	1066	561.75	50.71	0.00056916	35	527	6	521	216	26.81	0.00020888	45	418	6	412	382	36.84	0.00026223	46	724	10	714	467	32.76	0.00043295	49	531	55	476	398.306	27.42	0.00049079	108	5790	126	5664	3447.5	60.58	0.00039957	1984	219519	6.2	NNNNNNNNN
1077	2.4e-05	2	6.2e-05	2	3e-05	2	3.8e-05	1	Su(var)2-10	Dmel_CG8068	2R		[2..36][126..276][321..370]	[SAP][PINIT][zf-MIZ]	[Putative DNA-binding (bihelical) motif predicted to be involved in chromosomal organisation; smart00513][PINIT domain; pfam14324][MIZ/SP-RING zinc finger; pfam02891]							14	NP_001188886.1;NP_001188887.1;NP_001188888.1;NP_001246215.1;NP_001286228.1;NP_523664.1;NP_724749.1;NP_724750.1;NP_724751.1;NP_724752.1;NP_724753.1;NP_724754.1;NP_724755.1;NP_724756.1	1137	NP_001188886.1	1 genes:Su(var)2-10.NP_001188886.1:suppressor of variegation 2-10, isoform J [Drosophila melanogaster] ;NP_001188887.1:suppressor of variegation 2-10, isoform K [Drosophila melanogaster] ;NP_001188888.1:suppressor of variegation 2-10, isoform L [Drosophila melanogaster] ;NP_001246215.1:suppressor of variegation 2-10, isoform M [Drosophila melanogaster] ;NP_001286228.1:suppressor of variegation 2-10, isoform N [Drosophila melanogaster] ;NP_523664.1:suppressor of variegation 2-10, isoform A [Drosophila melanogaster] ;NP_724749.1:suppressor of variegation 2-10, isoform I [Drosophila melanogaster] ;NP_724750.1:suppressor of variegation 2-10, isoform D [Drosophila melanogaster] ;NP_724751.1:suppressor of variegation 2-10, isoform H [Drosophila melanogaster] ;NP_724752.1:suppressor of variegation 2-10, isoform G [Drosophila melanogaster] ;NP_724753.1:suppressor of variegation 2-10, isoform C [Drosophila melanogaster] ;NP_724754.1:suppressor of variegation 2-10, isoform F [Drosophila melanogaster] ;NP_724755.1:suppressor of variegation 2-10, isoform B [Drosophila melanogaster] ;NP_724756.1:suppressor of variegation 2-10, isoform E [Drosophila melanogaster] ;	3	5	5	0	5	4.84	2.267e-05	3	9	9	0	9	10.99	2.442e-05	2	7	7	0	7	5.59	2.201e-05	6	27	27	0	27	19.55	0.00010107	4	12	12	0	12	11.17	4.287e-05	2	7	7	0	7	7.64	1.775e-05	5	11	11	0	11	11.92	3.768e-05	X	X	X	X	X	X	X	9	78	78	0	78	23.09	3.34e-05	537	59603	6.6	NNNNNNNXN
1078	0.002051	2	0.000139	2	0.000153	2	0.003312	2	Vml	Dmel_CG34333	X											1	NP_001096866.1	1138	NP_001096866.1	vitelline membrane-like, isoform A [Drosophila melanogaster]	9	911	911	0	911	23.53	0.00383689	10	105	105	0	105	35.99	0.00026471	8	45	45	0	45	26.64	0.00013145	8	42	42	0	42	26.64	0.00014607	7	34	34	0	34	22.15	0.00011286	9	82	82	0	82	35.99	0.00019322	7	36	36	0	36	22.15	0.00011456	12	1539	1539	0	1539	27.68	0.00650924	13	2794	2794	0	2794	37.02	0.00111156	578	56116	7.9	NNNNNNNNN
1079	6.1e-05	1	6.4e-05	2	8.6e-05	2	5.9e-05	2	Nsun5	Dmel_CG42358	3R	2.1.1.-	[<124..428]	[RsmB]	[16S rRNA C967 or C1407 C5-methylase, RsmB/RsmF family [Translation, ribosomal structure and biogenesis]; COG0144]							1	NP_650787.1	1139	NP_650787.1	Nop2/Sun-like domain containing protein 5 [Drosophila melanogaster]	X	X	X	X	X	X	X	7	18	18	0	18	22.86	6.058e-05	5	8	8	0	8	21.48	3.12e-05	9	21	21	0	21	31.41	9.749e-05	8	23	23	0	23	29.56	0.00010191	7	22	22	0	22	28.18	6.92e-05	10	25	25	0	25	34.41	0.0001062	1	2	2	0	2	3.7	1.129e-05	14	119	119	0	119	39.49	6.32e-05	433	49280	8.8	XNNNNNNNN
1080	9e-06	1	6e-06	1	1e-05	2	9e-06	2	lqfR	Dmel_CG42250	3R		[27..150]	[ENTH_epsin]	[ENTH domain, Epsin family; The epsin (Eps15 interactor) N-terminal homology (ENTH) domain is an evolutionarily conserved protein module found primarily in proteins that participate in clathrin-mediated endocytosis. A set of proteins previously designated...; cd03571]	[order(33,37..38,71,77,82)][order(36,81,97)]	[other][other]	[Ins(1,4,5)p3 binding site][PLZF binding site]				1	NP_732734.3	1140	NP_732734.3	liquid facets-Related, isoform C [Drosophila melanogaster]	X	X	X	X	X	X	X	2	4	2	2	4	3.85	8.98e-06	1	2	0	2	0	3.08	X	1	2	2	0	2	2.31	6.19e-06	3	7	4	3	5.2	6.63	1.537e-05	3	5	2	3	2.57143	6.93	5.4e-06	4	6	2	4	3	9.24	8.5e-06	3	5	0	5	2.5	7.4	9.42e-06	7	32	12	20	17.0667	14.79	6.05e-06	649	69377	5.3	XNNNNNNNN
1081	0	0	0	0	9e-06	1	1.2e-05	1	CG3097	Dmel_CG3097	X	3.4.17.-	[64..119][148..439]	[Propep_M14][M14_CP_A-B_like]	[Carboxypeptidase activation peptide; pfam02244][Peptidase M14 carboxypeptidase subfamily A/B-like; cd03860]	[order(205,208,260,277..278,330,382,384,405)][order(205,208,330)][order(207..208,260,330..332,373,405,414)]	[active][other][active]	[][Zn binding site [ion binding]][metallocarboxypeptidase inhibitor binding interface [active]]				1	NP_572259.1	1141	NP_572259.1	uncharacterized protein Dmel_CG3097 [Drosophila melanogaster]	X	X	X	X	X	X	X	X	X	X	X	X	X	X	X	X	X	X	X	X	X	X	X	X	X	X	X	X	1	2	2	0	2	3.15	8.62e-06	X	X	X	X	X	X	X	1	3	3	0	3	3.15	1.24e-05	X	X	X	X	X	X	X	1	6	6	0	6	3.15	3.1e-06	445	50530	9.4	XXXXNXNXN
1082	0.000246	1	0.000537	2	0.000837	2	0.000981	1	CG6287	Dmel_CG6287	2L	1.1.1.95	[5..315][7..311]	[SerA][PGDH_4]	[Phosphoglycerate dehydrogenase or related dehydrogenase [Coenzyme transport and metabolism, General function prediction only]; COG0111][Phosphoglycerate dehydrogenases, NAD-binding and catalytic domains; cd12173]	[order(53..54,75,77..78,102,236,286,289,295)][order(78,102,106,152,154..156,174..177,206..208,213,][order(104..105,108..109,111..112,115..116,119,121..122,][order(236,265,286)]	[other][other][other][active]	[ligand binding site [chemical binding]][NAD binding site [chemical binding]][dimerization interface [polypeptide binding]][catalytic site [active]]				1	NP_609496.1	1142	NP_609496.1	uncharacterized protein Dmel_CG6287 [Drosophila melanogaster]	X	X	X	X	X	X	X	8	56	56	0	56	31.63	0.00024579	3	66	66	0	66	21.39	0.00033565	4	122	122	0	122	33.73	0.00073868	5	252	252	0	252	24.1	0.00145628	5	53	53	0	53	22.89	0.00021742	3	177	177	0	177	16.57	0.00098061	X	X	X	X	X	X	X	11	726	726	0	726	56.93	0.00050284	332	35235	7.3	XNNNNNNXN
1083	7e-06	1	2.9e-05	1	1.4e-05	1	1.3e-05	1	CG9547	Dmel_CG9547	2L	1.3.8.6	[29..417][41..417]	[GCD][CaiA]	[Glutaryl-CoA dehydrogenase; cd01151][Acyl-CoA dehydrogenase related to the alkylation response protein AidB [Lipid transport and metabolism]; COG1960]	[order(158,160..161,166..167,193,195,392,399,401)][order(167,266,273..274,277,396..397)][397]	[other][other][active]	[FAD binding site [chemical binding]][substrate binding pocket [chemical binding]][catalytic base [active]]				1	NP_609040.1	1143	NP_609040.1	uncharacterized protein Dmel_CG9547 [Drosophila melanogaster]	X	X	X	X	X	X	X	2	2	2	0	2	7.4	6.96e-06	X	X	X	X	X	X	X	4	6	6	0	6	15.27	2.879e-05	2	3	3	0	3	3.58	1.374e-05	X	X	X	X	X	X	X	2	3	3	0	3	8.59	1.317e-05	X	X	X	X	X	X	X	6	14	14	0	14	22.2	7.68e-06	419	45757	8.5	XNXNNXNXN
1084	0.000123	1	9.1e-05	2	8e-05	2	0.000127	1	PCNA	Dmel_CG9193	2R		[1..259][4..256]	[pcna][PCNA]	[proliferating cell nuclear antigen (pcna); TIGR00590][Proliferating Cell Nuclear Antigen (PCNA) domain found in eukaryotes and archaea. These polymerase processivity factors play a role in DNA replication and repair. PCNA encircles duplex DNA in its central cavity, providing a DNA-bound platform for the...; cd00577]	[order(13..14,20,77,80,146,149,210,217)][order(27,29,40,67,69,119..122,252..255)][order(40,47,250)][order(77,80..82,111..117,143,146..147,149..150,173,][order(208,252..254)]	[other][other][other][other][other]	[putative DNA binding site [nucleotide binding]][PCNA/WAF1-CIP1 protein binding site [polypeptide binding]][PCNA/FEN-1 protein interaction site [polypeptide binding]][trimer interface [polypeptide binding]][PCNA/RFCL protein interaction site [polypeptide binding]]				1	NP_476905.1	1144	NP_476905.1	proliferating cell nuclear antigen, isoform A [Drosophila melanogaster]	X	X	X	X	X	X	X	4	22	22	0	22	26.15	0.0001233	3	9	9	0	9	23.46	5.845e-05	4	16	16	0	16	35.38	0.0001237	3	6	6	0	6	24.23	4.428e-05	4	22	22	0	22	26.15	0.00011524	4	18	18	0	18	35.38	0.00012734	X	X	X	X	X	X	X	6	93	93	0	93	43.08	8.225e-05	260	28830	4.8	XNNNNNNXN
1085	3.1e-05	1	3.3e-05	2	5.5e-05	2	4.4e-05	1	Aats-val	Dmel_CG4062	2R	6.1.1.17;6.1.1.9	[80..1047][129..730][306..436][730..867][984..1047]	[PTZ00419][ValRS_core][tRNA-synt_1_2][Anticodon_Ia_Val][Val_tRNA-synt_C]	[valyl-tRNA synthetase-like protein; Provisional][catalytic core domain of valyl-tRNA synthetases; cd00817][Leucyl-tRNA synthetase, Domain 2; pfam13603][Anticodon-binding domain of valyl tRNA synthetases; cd07962][Valyl tRNA synthetase tRNA binding arm; pfam10458]	[order(136..139,145,147..148,151,176,582,585,613..614,][145..148][654..658][order(731,733..734,737,739..740,743..744,747..748,][order(744,747..748,750..751,815,819..820,823)]	[active][other][other][other][other]	[][HIGH motif][KMSKS motif][tRNA binding surface [nucleotide binding]][anticodon binding site]				1	NP_524838.1	1145	NP_524838.1	Valyl-tRNA synthetase, isoform A [Drosophila melanogaster]	X	X	X	X	X	X	X	10	22	22	0	22	13.35	3.056e-05	4	17	17	0	17	6.86	2.736e-05	10	20	20	0	20	14.59	3.833e-05	9	30	30	0	30	12.96	5.487e-05	13	42	42	0	42	20.4	5.453e-05	7	25	25	0	25	11.73	4.384e-05	X	X	X	X	X	X	X	18	156	156	0	156	27.17	3.42e-05	1049	118254	6.7	XNNNNNNXN
1086	0	0	3.5e-05	1	0	0	1.6e-05	1	MBD-like	Dmel_CG8208	3R		[10..101][<178..240][243..338]	[MBD][MBD][MBD_C]	[Methyl-CpG binding domain; pfam01429][MeCP2, MBD1, MBD2, MBD3, MBD4, CLLD8-like, and BAZ2A-like proteins constitute a family of proteins that share the methyl-CpG-binding domain (MBD). The MBD consists of about 70 residues and is defined as the minimal region required for binding to...; cl00110][C-terminal domain of methyl-CpG binding protein 2 and 3; pfam14048]	[order(26,28,29,57,59,69,72,76)]	[DNA binding]	[DNA binding site [nucleotide binding]]				3	NP_001262421.1;NP_649907.1;NP_731370.1	1146	NP_001262421.1	1 genes:MBD-like.NP_001262421.1:Methyl-CpG binding domain protein-like, isoform C [Drosophila melanogaster] ;NP_649907.1:Methyl-CpG binding domain protein-like, isoform B [Drosophila melanogaster] ;NP_731370.1:Methyl-CpG binding domain protein-like, isoform A [Drosophila melanogaster] ;	X	X	X	X	X	X	X	X	X	X	X	X	X	X	X	X	X	X	X	X	X	1	6	6	0	6	9.71	3.547e-05	X	X	X	X	X	X	X	X	X	X	X	X	X	X	1	3	3	0	3	9.71	1.623e-05	X	X	X	X	X	X	X	1	10	10	0	10	9.71	6.76e-06	340	36362	9.9	XXXNXXNXN
1087	6.1e-05	2	2.8e-05	2	3.1e-05	2	2.8e-05	2	trol	Dmel_CG33950	X		[407..440][492..524][529..563][569..603][621..698][621..682][746..780][786..820][829..863][873..956][881..956][1055..1171][1242..1296][1419..1544][<1557..1583][1591..1640][<1677..1707][1770..1892][1995..2078][2004..2064][2086..2172][2105..2171][2185..2255][2189..2272][2284..2368][2291..2365][2381..2459][2393..2460][2462..2550][2482..2547][2678..2754][2678..2754][2763..2841][2772..>2833][2911..2947][3021..3083][3028..3101][3119..3174][3122..3189][3202..3347][3370..3403][3450..3603][3662..3694][3703..3856]	[LDLa][LDLa][LDLa][LDLa][IG_like][Ig][LDLa][LDLa][LDLa][IG][Ig_Perlecan_D2_like][Laminin_B][EGF_Lam][Laminin_B][EGF_Lam][EGF_Lam][EGF_Lam][Laminin_B][Ig_2][IGc2][Ig][IG][Ig_3][IG_like][Ig][IG_like][IG][Ig][I-set][Ig][Ig_2][IG_like][Ig][IG][LDLa][Ig][IG_like][IGc2][Ig][LamG][EGF_CA][LamG][EGF_CA][LamG]	[Low Density Lipoprotein Receptor Class A domain, a cysteine-rich repeat that plays a central role in mammalian cholesterol metabolism; the receptor protein binds LDL and transports it into cells by endocytosis; 7 successive cysteine-rich repeats of about...; cd00112][Low Density Lipoprotein Receptor Class A domain, a cysteine-rich repeat that plays a central role in mammalian cholesterol metabolism; the receptor protein binds LDL and transports it into cells by endocytosis; 7 successive cysteine-rich repeats of about...; cd00112][Low Density Lipoprotein Receptor Class A domain, a cysteine-rich repeat that plays a central role in mammalian cholesterol metabolism; the receptor protein binds LDL and transports it into cells by endocytosis; 7 successive cysteine-rich repeats of about...; cd00112][Low Density Lipoprotein Receptor Class A domain, a cysteine-rich repeat that plays a central role in mammalian cholesterol metabolism; the receptor protein binds LDL and transports it into cells by endocytosis; 7 successive cysteine-rich repeats of about...; cd00112][Immunoglobulin like; smart00410][Immunoglobulin domain; cl11960][Low Density Lipoprotein Receptor Class A domain, a cysteine-rich repeat that plays a central role in mammalian cholesterol metabolism; the receptor protein binds LDL and transports it into cells by endocytosis; 7 successive cysteine-rich repeats of about...; cd00112][Low Density Lipoprotein Receptor Class A domain, a cysteine-rich repeat that plays a central role in mammalian cholesterol metabolism; the receptor protein binds LDL and transports it into cells by endocytosis; 7 successive cysteine-rich repeats of about...; cd00112][Low Density Lipoprotein Receptor Class A domain, a cysteine-rich repeat that plays a central role in mammalian cholesterol metabolism; the receptor protein binds LDL and transports it into cells by endocytosis; 7 successive cysteine-rich repeats of about...; cd00112][Immunoglobulin; smart00409][Immunoglobulin (Ig)-like domain II (D2) of the human basement membrane heparan sulfate proteoglycan perlecan, also known as HSPG2; cd05743][Laminin B (Domain IV); cl02548][Laminin-type epidermal growth factor-like domain; laminins are the major noncollagenous components of basement membranes that mediate cell adhesion, growth migration, and differentiation; the laminin-type epidermal growth factor-like module occurs in...; cd00055][Laminin B (Domain IV); cl02548][Laminin-type epidermal growth factor-like domain; laminins are the major noncollagenous components of basement membranes that mediate cell adhesion, growth migration, and differentiation; the laminin-type epidermal growth factor-like module occurs in...; cd00055][Laminin-type epidermal growth factor-like domain; laminins are the major noncollagenous components of basement membranes that mediate cell adhesion, growth migration, and differentiation; the laminin-type epidermal growth factor-like module occurs in...; cd00055][Laminin-type epidermal growth factor-like domain; laminins are the major noncollagenous components of basement membranes that mediate cell adhesion, growth migration, and differentiation; the laminin-type epidermal growth factor-like module occurs in...; cd00055][Laminin B (Domain IV); cl02548][Immunoglobulin domain; pfam13895][Immunoglobulin C-2 Type; smart00408][Immunoglobulin domain; cl11960][Immunoglobulin; smart00409][Immunoglobulin domain; pfam13927][Immunoglobulin like; smart00410][Immunoglobulin domain; cl11960][Immunoglobulin like; smart00410][Immunoglobulin; smart00409][Immunoglobulin domain; cl11960][Immunoglobulin I-set domain; pfam07679][Immunoglobulin domain; cd00096][Immunoglobulin domain; pfam13895][Immunoglobulin like; smart00410][Immunoglobulin domain; cl11960][Immunoglobulin; smart00409][Low Density Lipoprotein Receptor Class A domain, a cysteine-rich repeat that plays a central role in mammalian cholesterol metabolism; the receptor protein binds LDL and transports it into cells by endocytosis; 7 successive cysteine-rich repeats of about...; cd00112][Immunoglobulin domain; cl11960][Immunoglobulin like; smart00410][Immunoglobulin C-2 Type; smart00408][Immunoglobulin domain; cl11960][Laminin G domain; Laminin G-like domains are usually Ca++ mediated receptors that can have binding sites for steroids, beta1 integrins, heparin, sulfatides, fibulin-1, and alpha-dystroglycans. Proteins that contain LamG domains serve a variety of...; cd00110][Calcium-binding EGF-like domain, present in a large number of membrane-bound and extracellular (mostly animal) proteins. Many of these proteins require calcium for their biological function and calcium-binding sites have been found to be located at the...; cd00054][Laminin G domain; Laminin G-like domains are usually Ca++ mediated receptors that can have binding sites for steroids, beta1 integrins, heparin, sulfatides, fibulin-1, and alpha-dystroglycans. Proteins that contain LamG domains serve a variety of...; cd00110][Calcium-binding EGF-like domain, present in a large number of membrane-bound and extracellular (mostly animal) proteins. Many of these proteins require calcium for their biological function and calcium-binding sites have been found to be located at the...; cd00054][Laminin G domain; Laminin G-like domains are usually Ca++ mediated receptors that can have binding sites for steroids, beta1 integrins, heparin, sulfatides, fibulin-1, and alpha-dystroglycans. Proteins that contain LamG domains serve a variety of...; cd00110]	[order(412,419,430..431)][order(423,426,430,436..437)][433..437][order(497,505,516..517)][order(509,512,516,522..523)][519..523][order(534,542,553..554)][order(546,549,553,559..560)][556..560][order(574,582,593..594)][order(586,589,593,599..600)][596..600][order(751,759,770..771)][order(763,766,770,776..777)][773..777][order(791,799,810..811)][order(803,806,810,816..817)][813..817][order(834,842,853..854)][order(846,849,853,859..860)][856..860][order(1242,1244,1256,1266,1268,1277)][order(1558,1560,1569)][order(1592,1594,1601,1608,1611,1620)][order(1677,1679,1688)][order(2916,2926,2937..2938)][order(2930,2933,2937,2943..2944)][2940..2944]	[other][other][other][other][other][other][other][other][other][other][other][other][other][other][other][other][other][other][other][other][other][other][other][other][other][other][other][other]	[putative binding surface][calcium-binding site [ion binding]][D-X-S-D-E motif][putative binding surface][calcium-binding site [ion binding]][D-X-S-D-E motif][putative binding surface][calcium-binding site [ion binding]][D-X-S-D-E motif][putative binding surface][calcium-binding site [ion binding]][D-X-S-D-E motif][putative binding surface][calcium-binding site [ion binding]][D-X-S-D-E motif][putative binding surface][calcium-binding site [ion binding]][D-X-S-D-E motif][putative binding surface][calcium-binding site [ion binding]][D-X-S-D-E motif][EGF-like motif][EGF-like motif][EGF-like motif][EGF-like motif][putative binding surface][calcium-binding site [ion binding]][D-X-S-D-E motif]				1	NP_001245496.2	1147	NP_001245496.2	terribly reduced optic lobes, isoform AI [Drosophila melanogaster]	78	1652	0	1652	149.497	24.97	9.339e-05	98	1168	0	1168	77.3194	36.69	2.891e-05	129	1706	0	1706	124.697	45.68	5.403e-05	125	2255	0	2255	4.90278	43.29	2.53e-06	107	1892	0	1892	121.231	38.13	5.968e-05	105	1583	0	1583	3.84722	38.67	1.34e-06	140	1796	0	1796	109.086	44.44	5.149e-05	102	1999	0	1999	5.76389	36.59	3.62e-06	219	14051	0	14051	33.4306	61.74	1.97e-06	3897	431632	5	NNNNNNNNN
1088	6.5e-05	2	0.000301	2	0.000245	2	0.000151	2	Gdh	Dmel_CG5320	3R	1.4.1.2;1.4.1.3	[98..547][103..234][254..539]	[GdhA][ELFV_dehydrog_N][NAD_bind_1_Glu_DH]	[Glutamate dehydrogenase/leucine dehydrogenase [Amino acid transport and metabolism]; COG0334][Glu/Leu/Phe/Val dehydrogenase, dimerization domain; pfam02812][NAD(P) binding domain of glutamate dehydrogenase, subgroup 1; cd01076]	[order(301..303,323..324,375..376,396..398)]	[other]	[NAD(P) binding site [chemical binding]]				1	NP_996274.1	1148	NP_996274.1	glutamate dehydrogenase, isoform F [Drosophila melanogaster]	3	5	5	0	5	7.1	2.217e-05	11	41	41	0	41	31.69	0.00010882	10	42	42	0	42	28.78	0.00012917	7	129	129	0	129	17.85	0.00047234	12	118	118	0	118	31.51	0.00041237	12	31	31	0	31	34.24	7.69e-05	13	74	74	0	74	33.7	0.00024793	5	12	12	0	12	11.84	5.344e-05	24	452	452	0	452	50.09	0.00018932	549	61082	8.4	NNNNNNNNN
1089	2e-06	1	7e-06	2	4e-06	1	0	0	ssp3	Dmel_CG18397	2L		[370..>524][1027..1158][<1138..1253]	[SOBP][Tropomyosin_1][CCDC66]	[Sine oculis-binding protein; pfam15279][Tropomyosin like; pfam12718][Coiled-coil domain-containing protein 66; pfam15236]							2	NP_001286069.1;NP_609917.2	1149	NP_001286069.1	1 genes:ssp3.NP_001286069.1:short spindle 3, isoform B [Drosophila melanogaster] ;NP_609917.2:short spindle 3, isoform A [Drosophila melanogaster] ;	X	X	X	X	X	X	X	1	2	2	0	2	0.64	1.68e-06	2	3	3	0	3	1.39	2.93e-06	4	9	9	0	9	4.34	1.046e-05	3	4	4	0	4	3.7	4.44e-06	X	X	X	X	X	X	X	X	X	X	X	X	X	X	X	X	X	X	X	X	X	7	18	18	0	18	7.4	2.39e-06	1730	192802	8.5	XNNNNXXXN
1090	0.000166	1	5.7e-05	1	1.9e-05	2	2.1e-05	1	Cypl	Dmel_CG13892	3L	5.2.1.8	[24..170]	[cyclophilin]	[cyclophilin: cyclophilin-type peptidylprolyl cis- trans isomerases. This family contains eukaryotic, bacterial and archeal proteins which exhibit a peptidylprolyl cis- trans isomerases activity (PPIase, Rotamase) and in addition bind the...; cl00197]	[order(64,66,69..70,72,110..111,120,122,130..131,135)]	[active]					1	NP_523874.1	1150	NP_523874.1	Cyclophilin-like [Drosophila melanogaster]	3	12	12	0	12	21.02	0.00016598	X	X	X	X	X	X	X	X	X	X	X	X	X	X	2	5	5	0	5	25.57	5.711e-05	1	2	2	0	2	6.25	2.18e-05	1	2	2	0	2	6.25	1.548e-05	1	2	2	0	2	6.25	2.09e-05	X	X	X	X	X	X	X	5	24	24	0	24	40.91	3.136e-05	176	19525	7.1	NXXNNNNXN
1091	0.000202	2	0.000503	2	5e-05	2	0.000481	2	RpS28b	Dmel_CG2998	X		[8..65]	[S1_S28E]	[S1_S28E: S28E, S1-like RNA-binding domain. S1-like RNA-binding domains are found in a wide variety of RNA-associated proteins. S28E protein is a component of the 30S ribosomal subunit. S28E is highly conserved among archaea and eukaryotes. S28E may...; cd04457]	[order(11,27,39,41)]	[other]	[RNA binding site [nucleotide binding]]				1	NP_001285059.1	1151	NP_001285059.1	ribosomal protein S28b, isoform B [Drosophila melanogaster]	3	9	9	0	9	44.62	0.00033707	2	3	3	0	3	32.31	6.725e-05	6	34	34	0	34	64.62	0.00088318	2	4	4	0	4	24.62	0.0001237	1	2	2	0	2	18.46	5.903e-05	1	2	2	0	2	18.46	4.191e-05	7	26	26	0	26	64.62	0.00073574	3	6	6	0	6	36.92	0.00022566	9	86	86	0	86	78.46	0.00030424	65	7477	10.4	NNNNNNNNN
1092	0	0	1.4e-05	1	0	0	2.6e-05	1	CG1532	Dmel_CG1532	X		[6..133][143..256]	[Glo_EDI_BRP_like_21][Glo_EDI_BRP_like]	[This conserved domain belongs to a superfamily including the bleomycin resistance protein, glyoxalase I, and type I ring-cleaving dioxygenases; cd08358][This domain superfamily is found in a variety of structurally related metalloproteins, including the type I extradiol dioxygenases, glyoxalase I and a group of antibiotic resistance proteins; cd06587]	[order(143,147,176,186,188,202,242,253,255)][order(143,202,255)]	[active][metal-binding]	[][metal binding site [ion binding]]				1	NP_001285505.1	1153	NP_001285505.1	uncharacterized protein Dmel_CG1532, isoform B [Drosophila melanogaster]	X	X	X	X	X	X	X	X	X	X	X	X	X	X	X	X	X	X	X	X	X	1	2	2	0	2	3.47	1.396e-05	X	X	X	X	X	X	X	X	X	X	X	X	X	X	1	4	4	0	4	3.47	2.555e-05	X	X	X	X	X	X	X	1	7	7	0	7	3.47	5.59e-06	288	31642	5.4	XXXNXXNXN
1093	0	0	7e-06	1	0	0	1.9e-05	1	l(2)37Bb	Dmel_CG10655	2L	1.-.-.-	[113..501][120..487]	[DadA][NADB_Rossmann]	[Glycine/D-amino acid oxidase (deaminating) [Amino acid transport and metabolism]; COG0665][Rossmann-fold NAD(P)(+)-binding proteins; cl21454]							1	NP_536791.1	1154	NP_536791.1	lethal (2) 37Bb [Drosophila melanogaster]	X	X	X	X	X	X	X	X	X	X	X	X	X	X	1	2	2	0	2	2.91	6.56e-06	X	X	X	X	X	X	X	X	X	X	X	X	X	X	X	X	X	X	X	X	X	X	X	X	X	X	X	X	1	4	4	0	4	2.91	1.899e-05	2	10	10	0	10	4.66	4.47e-06	515	56758	6.8	XXNXXXXNN
1094	9e-06	1	2.5e-05	1	2.4e-05	1	1.1e-05	1	CG17141	Dmel_CG17141	3R		[20..317][22..206]	[GTPase_YlqF][YlqF]	[ribosome biogenesis GTP-binding protein YlqF; TIGR03596][Circularly permuted YlqF GTPase; cd01856]	[order(78..79,81..82,109..111,151..157,204)][78..81][109..111][149..156][order(179..185,187)][182][201..204][203..205]	[other][other][other][other][other][other][other][other]	[GTP/Mg2+ binding site [chemical binding]][G4 box][G5 box][G1 box][Switch I region][G2 box][G3 box][Switch II region]				1	NP_651094.2	1155	NP_651094.2	uncharacterized protein Dmel_CG17141 [Drosophila melanogaster]	X	X	X	X	X	X	X	1	2	2	0	2	3.1	9.02e-06	X	X	X	X	X	X	X	2	4	4	0	4	9.91	2.489e-05	1	4	4	0	4	6.81	2.376e-05	X	X	X	X	X	X	X	1	2	2	0	2	8.98	1.139e-05	X	X	X	X	X	X	X	3	12	12	0	12	12.07	8.54e-06	323	36545	9.6	XNXNNXNXN
1095	4.8e-05	2	0.000105	2	0.000101	2	0.000171	1	Mcm6	Dmel_CG4039	X		[22..133][113..649][<439..526]	[MCM_N][MCM][P-loop_NTPase]	[MCM N-terminal domain; pfam14551][minichromosome maintenance proteins; smart00350][P-loop containing Nucleoside Triphosphate Hydrolases; cl21455]							1	NP_511065.1	1156	NP_511065.1	minichromosome maintenance 6 [Drosophila melanogaster]	1	2	2	0	2	1.47	5.96e-06	8	51	51	0	51	17.01	9.096e-05	5	16	16	0	16	12.24	3.307e-05	12	72	72	0	72	23.99	0.00017715	7	50	50	0	50	14.32	0.00011742	8	51	51	0	51	15.3	8.502e-05	7	76	76	0	76	14.93	0.0001711	X	X	X	X	X	X	X	19	318	318	0	318	34.64	8.95e-05	817	92353	5.4	NNNNNNNXN
1096	5e-06	1	2e-05	2	3.7e-05	1	4.1e-05	1	CG1550	Dmel_CG1550	2R	6.3.2.25	[328..613]	[ATP-grasp_4]	[ATP-grasp domain; cl17255]							1	NP_610325.1	1157	NP_610325.1	tubulin tyrosine ligase-like 12 [Drosophila melanogaster]	X	X	X	X	X	X	X	1	2	2	0	2	2.4	4.66e-06	1	4	4	0	4	4.47	1.079e-05	3	9	9	0	9	8.31	2.89e-05	5	12	12	0	12	13.1	3.678e-05	X	X	X	X	X	X	X	4	14	14	0	14	11.02	4.114e-05	X	X	X	X	X	X	X	6	42	42	0	42	15.5	1.543e-05	626	72546	5.2	XNNNNXNXN
1097	0.001731	2	0.00365	2	0.002868	2	0.002061	2	Rpn11	Dmel_CG18174	2L		[19..284]	[MPN_RPN11_CSN5]	[Mov34/MPN/PAD-1 family: proteasomal regulatory protein Rpn11 and signalosome complex subunit CSN5; cd08069]	[order(50,111,113,121,124)][order(111,113,124)]	[other][other]	[MPN+ (JAMM) motif][Zinc-binding site [ion binding]]				1	NP_608905.1	1158	NP_608905.1	regulatory particle non-ATPase 11 [Drosophila melanogaster]	4	31	31	0	31	14.94	0.00024502	9	680	680	0	680	37.01	0.00321716	13	484	484	0	484	42.86	0.00265326	12	712	712	0	712	64.94	0.00464693	14	529	529	0	529	62.99	0.00329524	9	552	552	0	552	42.86	0.00244086	11	528	528	0	528	45.78	0.00315315	5	122	122	0	122	24.35	0.00096834	21	3638	3638	0	3638	67.53	0.00271609	308	34401	6.1	NNNNNNNNN
1098	2e-06	1	7e-06	2	3e-06	2	8e-06	1	velo	Dmel_CG10107	3L	3.4.-.-	[1342..>1434]	[Peptidase_C48]	[Ulp1 protease family, C-terminal catalytic domain; cl17784]							1	NP_648056.1	1159	NP_648056.1	veloren, isoform A [Drosophila melanogaster]	X	X	X	X	X	X	X	1	3	3	0	3	0.82	2.38e-06	2	4	4	0	4	3.33	3.68e-06	5	9	9	0	9	4.64	9.87e-06	3	5	5	0	5	2.29	5.23e-06	1	2	2	0	2	0.38	1.49e-06	4	8	8	0	8	5.62	8.03e-06	X	X	X	X	X	X	X	9	32	32	0	32	10.2	4.01e-06	1833	202642	7.1	XNNNNNNXN
1099	4.6e-05	2	5.1e-05	2	8.1e-05	2	6e-05	2	eIF6	Dmel_CG17611	2R		[2..223]	[IF6]	[Ribosome anti-association factor IF6 binds the large ribosomal subunit and prevents the two subunits from associating during translation initiation. IF6 comprises a family of translation factors that includes both eukaryotic (eIF6) and archeal (aIF6)...; cd00527]	[order(2..4,203..207)]	[other]	['Velcro' closure]				1	NP_659573.1	1160	NP_659573.1	eukaryotic translation initiation factor 6 [Drosophila melanogaster]	2	5	5	0	5	17.14	4.968e-05	2	7	7	0	7	15.1	4.163e-05	2	4	4	0	4	14.69	2.757e-05	3	9	9	0	9	20.82	7.384e-05	3	8	8	0	8	28.98	6.265e-05	4	18	18	0	18	38.78	0.00010006	4	8	8	0	8	40.82	6.006e-05	2	6	6	0	6	17.14	5.987e-05	6	65	65	0	65	48.16	6.101e-05	245	26494	4.7	NNNNNNNNN
1100	5.7e-05	1	5e-05	2	3.9e-05	2	2.8e-05	2	Egm	Dmel_CG9006	2R	1.3.8.8	[92..457][122..439]	[ACAD][CaiA]	[Acyl-CoA dehydrogenase; cd00567][Acyl-CoA dehydrogenase related to the alkylation response protein AidB [Lipid transport and metabolism]; COG1960]	[order(129,198,200,232,234,444..446,448,450)]	[active]					1	NP_610687.1	1161	NP_610687.1	enigma [Drosophila melanogaster]	X	X	X	X	X	X	X	6	25	25	0	25	15.18	5.701e-05	5	13	13	0	13	12.68	3.435e-05	7	21	21	0	21	20.66	6.606e-05	5	17	17	0	17	13.62	5.104e-05	4	13	13	0	13	13.15	2.771e-05	5	14	14	0	14	15.34	4.03e-05	2	4	4	0	4	5.01	1.53e-05	13	107	107	0	107	38.03	3.85e-05	639	70808	6.4	XNNNNNNNN
1101	9e-06	1	1.1e-05	2	2.9e-05	1	0	0	CG6812	Dmel_CG6812	3L		[15..327]	[Mtc]	[Tricarboxylate carrier; pfam03820]							1	NP_649086.2	1162	NP_649086.2	sideroflexin 2 [Drosophila melanogaster]	X	X	X	X	X	X	X	1	2	2	0	2	5.2	8.91e-06	1	2	2	0	2	5.81	1.033e-05	1	2	2	0	2	5.81	1.229e-05	3	5	5	0	5	18.35	2.934e-05	X	X	X	X	X	X	X	X	X	X	X	X	X	X	X	X	X	X	X	X	X	3	13	13	0	13	18.35	9.14e-06	327	36496	9.1	XNNNNXXXN
1102	7e-06	2	3.8e-05	2	4.1e-05	1	3e-06	1	Ars2	Dmel_CG7843	2R		[157..270][736..936]	[DUF3546][ARS2]	[Domain of unknown function (DUF3546); pfam12066][Arsenite-resistance protein 2; pfam04959]							1	NP_610203.2	1163	NP_610203.2	arsenic resistance protein 2, isoform A [Drosophila melanogaster]	1	2	0	2	1	1.17	2.58e-06	8	15	0	15	7.5	9.44	1.159e-05	5	11	0	11	4.5	5.2	8.06e-06	17	34	1	33	32	23.44	6.821e-05	14	22	1	21	20	18.56	4.069e-05	7	14	0	14	0	9.76	X	13	23	0	23	0	16.97	X	1	2	0	2	1	2.12	2.59e-06	23	123	2	121	55.5	31.92	1.353e-05	943	107222	5.6	NNNNNNNNN
1103	0	0	4e-06	1	5e-06	1	0	0	E(Pc)	Dmel_CG7776	2R		[6..139]	[EPL1]	[Enhancer of polycomb-like; pfam10513]							4	NP_001260895.1;NP_001260896.1;NP_001260897.1;NP_523698.2	1164	NP_001260895.1	1 genes:E(Pc).NP_001260895.1:enhancer of polycomb, isoform C [Drosophila melanogaster] ;NP_001260896.1:enhancer of polycomb, isoform D [Drosophila melanogaster] ;NP_001260897.1:enhancer of polycomb, isoform E [Drosophila melanogaster] ;NP_523698.2:enhancer of polycomb, isoform A [Drosophila melanogaster] ;	X	X	X	X	X	X	X	X	X	X	X	X	X	X	X	X	X	X	X	X	X	2	4	4	0	4	1.67	4.07e-06	2	5	5	0	5	1.62	4.86e-06	X	X	X	X	X	X	X	X	X	X	X	X	X	X	X	X	X	X	X	X	X	3	10	10	0	10	2.08	1.16e-06	1974	216367	6.2	XXXNNXXXN
1104	4.9e-05	1	4.7e-05	2	5.2e-05	2	6.1e-05	1	CG11980	Dmel_CG11980	3R		[27..354]	[UPF0160]	[Uncharacterized protein family (UPF0160); pfam03690]							3	NP_649857.1;NP_731302.1;NP_731303.2	1165	NP_649857.1	1 genes:CG11980.NP_649857.1:uncharacterized protein Dmel_CG11980, isoform C [Drosophila melanogaster] ;NP_731302.1:uncharacterized protein Dmel_CG11980, isoform B [Drosophila melanogaster] ;NP_731303.2:uncharacterized protein Dmel_CG11980, isoform A [Drosophila melanogaster] ;	X	X	X	X	X	X	X	5	12	12	0	12	21.17	4.871e-05	4	7	7	0	7	15.04	3.292e-05	5	11	11	0	11	24.23	6.159e-05	6	11	11	0	11	23.96	5.879e-05	6	12	12	0	12	24.79	4.552e-05	6	12	12	0	12	28.13	6.148e-05	X	X	X	X	X	X	X	14	65	65	0	65	50.42	4.163e-05	359	40876	6.9	XNNNNNNXN
1105	1.3e-05	1	2.5e-05	1	1.6e-05	2	1.1e-05	1	CycH	Dmel_CG7405	3L	2.7.1.-;2.7.11.22;2.7.11.23	[2..307][63..>127]	[ccl1][CYCLIN]	[cyclin ccl1; TIGR00569][Cyclin box fold. Protein binding domain functioning in cell-cycle and transcription control. Present in cyclins, TFIIB and Retinoblastoma (RB).The cyclins consist of 8 classes of cell cycle regulators that regulate cyclin dependent kinases (CDKs). TFIIB...; cd00043]	[order(63..64,66..67,91,101..102)][order(110,114,121)]	[binding][binding]	[binding site 1][binding site 2]				1	NP_524207.1	1166	NP_524207.1	cyclin H [Drosophila melanogaster]	X	X	X	X	X	X	X	2	3	3	0	3	9.26	1.349e-05	X	X	X	X	X	X	X	2	4	4	0	4	8.02	2.482e-05	2	4	4	0	4	8.02	2.369e-05	1	2	2	0	2	3.7	8.41e-06	1	2	2	0	2	3.7	1.135e-05	X	X	X	X	X	X	X	3	15	15	0	15	13.58	1.065e-05	324	37777	6	XNXNNNNXN
1106	0	0	1.2e-05	2	1.9e-05	1	0	0	CG3587	Dmel_CG3587	X		[3..293][3..263]	[KTI12][P-loop_NTPase]	[Chromatin associated protein KTI12; pfam08433][P-loop containing Nucleoside Triphosphate Hydrolases; cl21455]							1	NP_569965.1	1168	NP_569965.1	uncharacterized protein Dmel_CG3587 [Drosophila melanogaster]	X	X	X	X	X	X	X	X	X	X	X	X	X	X	1	2	2	0	2	4.35	1.129e-05	1	2	2	0	2	4.35	1.345e-05	1	3	3	0	3	11.37	1.925e-05	X	X	X	X	X	X	X	X	X	X	X	X	X	X	X	X	X	X	X	X	X	2	8	8	0	8	15.72	6.15e-06	299	33598	8	XXNNNXXXN
1107	0	0	5e-06	1	0	0	0	0	CG4752	Dmel_CG4752	2R	3.5.2.9	[5..1262][8..214][233..531][735..1259]	[PLN02666][Hydant_A_N][Hydantoinase_A][HyuB]	[5-oxoprolinase][Hydantoinase/oxoprolinase N-terminal region; pfam05378][Hydantoinase/oxoprolinase; pfam01968][N-methylhydantoinase B/oxoprolinase/acetone carboxylase, alpha subunit [Amino acid transport and metabolism, Secondary metabolites biosynthesis, transport and catabolism]; COG0146]							1	NP_611675.2	1169	NP_611675.2	uncharacterized protein Dmel_CG4752 [Drosophila melanogaster]	X	X	X	X	X	X	X	X	X	X	X	X	X	X	X	X	X	X	X	X	X	2	3	3	0	3	3.32	4.66e-06	X	X	X	X	X	X	X	X	X	X	X	X	X	X	X	X	X	X	X	X	X	X	X	X	X	X	X	X	2	3	3	0	3	3.32	5.3e-07	1294	139612	6.5	XXXNXXXXN
1108	0	0	1.9e-05	1	0	0	0	0	CG4449	Dmel_CG4449	3R		[<390..420]	[UBQ]	[Ubiquitin-like proteins; cl00155]	[393..396]	[other]	[hydrophobic patch]				4	NP_001163698.1;NP_001262867.1;NP_001262868.1;NP_001262869.1	1170	NP_001163698.1	1 genes:Rad60.NP_001163698.1:Rad60, isoform B [Drosophila melanogaster] ;NP_001262867.1:Rad60, isoform D [Drosophila melanogaster] ;NP_001262868.1:Rad60, isoform E [Drosophila melanogaster] ;NP_001262869.1:Rad60, isoform F [Drosophila melanogaster] ;	X	X	X	X	X	X	X	X	X	X	X	X	X	X	X	X	X	X	X	X	X	3	4	4	0	4	7.11	1.905e-05	X	X	X	X	X	X	X	X	X	X	X	X	X	X	X	X	X	X	X	X	X	X	X	X	X	X	X	X	3	4	4	0	4	7.11	2.18e-06	422	47588	6.6	XXXNXXXXN
1109	0	0	9e-06	1	0	0	5e-06	1	Set8	Dmel_CG3307	3R		[566..676]	[SET]	[SET domain; pfam00856]							1	NP_001247100.1	1171	NP_001247100.1	PR/SET domain containing protein 7, isoform D [Drosophila melanogaster]	X	X	X	X	X	X	X	X	X	X	X	X	X	X	X	X	X	X	X	X	X	2	3	3	0	3	4.34	8.73e-06	X	X	X	X	X	X	X	X	X	X	X	X	X	X	1	2	2	0	2	2.89	5.32e-06	X	X	X	X	X	X	X	2	7	7	0	7	4.34	2.33e-06	691	76493	7.4	XXXNXXNXN
1110	0	0	2.9e-05	1	1.9e-05	1	1.6e-05	1	CG4611	Dmel_CG4611	3L		[<157..196][182..231][185..215][186..213][219..252][252..284][256..304][258..287][293..324][330..357][485..514][552..576]	[PPR_2][PPR_2][PPR][PPR repeat][PPR repeat][PPR_1][PPR_2][PPR repeat][PPR repeat][PPR repeat][PPR repeat][PPR repeat]	[PPR repeat family; pfam13041][PPR repeat family; pfam13041][PPR repeat; pfam01535][PPR repeat [structural motif]][PPR repeat [structural motif]][PPR repeat; pfam12854][PPR repeat family; pfam13041][PPR repeat [structural motif]][PPR repeat [structural motif]][PPR repeat [structural motif]][PPR repeat [structural motif]][PPR repeat [structural motif]]							1	NP_647949.1	1172	NP_647949.1	uncharacterized protein Dmel_CG4611 [Drosophila melanogaster]	X	X	X	X	X	X	X	X	X	X	X	X	X	X	X	X	X	X	X	X	X	3	10	10	0	10	5.55	2.859e-05	2	7	7	0	7	3.84	1.91e-05	X	X	X	X	X	X	X	2	6	6	0	6	3.84	1.57e-05	X	X	X	X	X	X	X	3	23	23	0	23	5.55	7.52e-06	703	79981	9	XXXNNXNXN
1111	1.6e-05	1	4.7e-05	2	2.3e-05	2	2.9e-05	1	mRpS34	Dmel_CG42648	3L											1	NP_524104.2	1173	NP_524104.2	mitochondrial ribosomal protein S34 [Drosophila melanogaster]	X	X	X	X	X	X	X	1	2	2	0	2	11.7	1.55e-05	3	7	7	0	7	39.36	6.287e-05	2	3	3	0	3	10.11	3.208e-05	2	3	3	0	3	18.09	3.062e-05	2	2	2	0	2	17.55	1.449e-05	2	3	3	0	3	25	2.935e-05	X	X	X	X	X	X	X	6	20	20	0	20	49.47	2.446e-05	188	21611	9.5	XNNNNNNXN
1112	2.4e-05	1	2.1e-05	2	2.1e-05	2	4e-06	1	spel1	Dmel_CG4215	2L	3.6.1.3	[24..132][149..287][324..643][326..608][617..852]	[MutS_I][MutS_II][MUTSd][MutS_III][MutS_V]	[MutS domain I; pfam01624][MutS domain II; pfam05188][DNA-binding domain of DNA mismatch repair MUTS family; smart00533][MutS domain III; pfam05192][MutS domain V; pfam00488]	[667..674][order(670..671,673..675,711,746..747,781)][708..711][716..729][742..747][750..753][777..783]	[other][other][other][other][other][other][other]	[Walker A/P-loop][ATP binding site [chemical binding]][Q-loop/lid][ABC transporter signature motif][Walker B][D-loop][H-loop/switch region]				1	NP_001014482.2	1174	NP_001014482.2	spellchecker1, isoform E [Drosophila melanogaster]	X	X	X	X	X	X	X	7	15	15	0	15	11.23	2.384e-05	4	8	8	0	8	4.47	1.473e-05	8	12	12	0	12	15.16	2.631e-05	4	9	9	0	9	5.56	1.883e-05	5	15	15	0	15	8.51	2.228e-05	1	2	2	0	2	2.4	4.01e-06	X	X	X	X	X	X	X	16	62	62	0	62	27.59	1.555e-05	917	103313	5.9	XNNNNNNXN
1113	4e-05	1	4.3e-05	2	5e-05	2	1.8e-05	2	AGO1	Dmel_CG6671	2R		[122..935][284..336][336..456][502..942]	[PLN03202][DUF1785][PAZ_argonaute_like][Piwi_ago-like]	[protein argonaute; Provisional][Domain of unknown function (DUF1785); pfam08699][PAZ domain, argonaute_like subfamily. Argonaute is part of the RNA-induced silencing complex (RISC), and is an endonuclease that plays a key role in the RNA interference pathway. The PAZ domain has been named after the proteins Piwi,Argonaut, and Zwille; cd02846][Piwi_ago-like: PIWI domain, Argonaute-like subfamily. Argonaute is the central component of the RNA-induced silencing complex (RISC) and related complexes. The PIWI domain is the C-terminal portion of Argonaute and consists of two subdomains, one of...; cd04657]	[order(388,403,417,421,439,446,448)][order(653,657,669..672,675,683,686,690,694)][order(721,723,794,932)]	[other][other][active]	[nucleic acid-binding interface [nucleotide binding]][5' RNA guide strand anchoring site][]				2	NP_001246314.1;NP_523734.1	1175	NP_001246314.1	1 genes:AGO1.NP_001246314.1:Argonaute-1, isoform D [Drosophila melanogaster] ;NP_523734.1:Argonaute-1, isoform B [Drosophila melanogaster] ;	X	X	X	X	X	X	X	6	27	27	0	27	9.35	3.998e-05	2	16	16	0	16	3.66	2.745e-05	13	29	29	0	29	20.73	5.924e-05	12	37	37	0	37	18.8	7.214e-05	5	20	20	0	20	7.72	2.768e-05	6	17	17	0	17	8.84	3.178e-05	1	2	2	0	2	1.22	4.97e-06	17	149	149	0	149	27.64	3.482e-05	984	109830	9.1	XNNNNNNNN
1114	0	0	3.9e-05	1	1.6e-05	2	3.6e-05	1	CG13113	Dmel_CG13113	2L											1	NP_609296.1	1176	NP_609296.1	uncharacterized protein Dmel_CG13113 [Drosophila melanogaster]	X	X	X	X	X	X	X	X	X	X	X	X	X	X	X	X	X	X	X	X	X	2	4	4	0	4	10.24	3.922e-05	1	2	2	0	2	5.85	1.872e-05	1	2	2	0	2	10.24	1.329e-05	3	4	4	0	4	12.68	3.589e-05	X	X	X	X	X	X	X	3	12	12	0	12	12.68	1.346e-05	205	23522	8	XXXNNNNXN
1115	1e-05	1	7e-06	1	0	0	0	0	Sac1	Dmel_CG9128	3L	3.1.3.-;3.1.3.41	[3..566][61..350][<510..>567]	[COG5329][Syja_N][DUF368]	[Phosphoinositide polyphosphatase (Sac family) [Signal transduction mechanisms]][SacI homology domain; pfam02383][Domain of unknown function (DUF368); cl00893]							1	NP_001189016.1	1177	NP_001189016.1	Sac1 phosphatase, isoform B [Drosophila melanogaster]	X	X	X	X	X	X	X	2	4	4	0	4	4.22	9.85e-06	X	X	X	X	X	X	X	1	2	2	0	2	1.52	6.79e-06	X	X	X	X	X	X	X	X	X	X	X	X	X	X	X	X	X	X	X	X	X	X	X	X	X	X	X	X	2	7	7	0	7	4.22	2.72e-06	592	67768	8.3	XNXNXXXXN
1116	1.7e-05	1	4.6e-05	1	4.9e-05	2	9.8e-05	1	U2af38	Dmel_CG3582	2L		[13..39][43..148][151..177]	[zf-CCCH][RRM_U2AF35][zf-CCCH]	[Zinc finger C-x8-C-x5-C-x3-H type (and similar); pfam00642][RNA recognition motif in U2 small nuclear ribonucleoprotein auxiliary factor U2AF 35 kDa subunit (U2AF35); cd12538][Zinc finger C-x8-C-x5-C-x3-H type (and similar); pfam00642]	[order(79,82..83,86..87,90..91,132..143)]	[other]	[polypeptide substrate binding site [polypeptide binding]]				1	NP_001259814.1	1178	NP_001259814.1	U2 small nuclear riboprotein auxiliary factor 38, isoform B [Drosophila melanogaster]	X	X	X	X	X	X	X	2	3	3	0	3	12.5	1.656e-05	X	X	X	X	X	X	X	2	6	6	0	6	16.29	4.569e-05	3	12	12	0	12	21.59	8.721e-05	1	2	2	0	2	5.68	1.032e-05	4	14	14	0	14	23.48	9.754e-05	X	X	X	X	X	X	X	5	38	38	0	38	29.17	3.31e-05	264	29877	8.9	XNXNNNNXN
1117	0	0	2e-06	2	0	0	0	0	CG34383	Dmel_CG34383	3R		[366..469]	[PH_PEPP1_2_3]	[Phosphoinositol 3-phosphate binding proteins 1, 2, and 3 pleckstrin homology (PH) domain; cd13248]	[order(380,382..383,390,392,403,446)]	[other]	[phosphoinositide binding site [chemical binding]]				6	NP_001097775.2;NP_001097776.1;NP_001097777.1;NP_001097778.1;NP_001262548.1;NP_001262552.1	1181	NP_001097775.2	1 genes:kmr.NP_001097775.2:kramer, isoform I [Drosophila melanogaster] ;NP_001097776.1:kramer, isoform B [Drosophila melanogaster] ;NP_001097777.1:kramer, isoform D [Drosophila melanogaster] ;NP_001097778.1:kramer, isoform E [Drosophila melanogaster] ;NP_001262548.1:kramer, isoform G [Drosophila melanogaster] ;NP_001262552.1:kramer, isoform L [Drosophila melanogaster] ;	X	X	X	X	X	X	X	X	X	X	X	X	X	X	2	4	4	0	4	2.1	2.19e-06	2	4	4	0	4	1.75	2.6e-06	X	X	X	X	X	X	X	X	X	X	X	X	X	X	X	X	X	X	X	X	X	X	X	X	X	X	X	X	5	10	10	0	10	4.4	7.4e-07	3090	343124	6.6	XXNNXXXXN
1118	0	0	5.8e-05	2	0	0	2.6e-05	1	CG4511	Dmel_CG4511	3R		[<11..46][60..171]	[crotonase-like][Phd_like_TxnDC9]	[Crotonase/Enoyl-Coenzyme A (CoA) hydratase superfamily. This superfamily contains a diverse set of enzymes including enoyl-CoA hydratase, napthoate synthase, methylmalonyl-CoA decarboxylase, 3-hydoxybutyryl-CoA dehydratase, and dienoyl-CoA isomerase; cl21466][Phosducin (Phd)-like family, Thioredoxin (TRX) domain containing protein 9 (TxnDC9) subfamily; composed of predominantly uncharacterized eukaryotic proteins, containing a TRX-like domain without the redox active CXXC motif. The gene name for the human...; cd02989]							1	NP_001163585.1	1182	NP_001163585.1	uncharacterized protein Dmel_CG4511, isoform B [Drosophila melanogaster]	X	X	X	X	X	X	X	X	X	X	X	X	X	X	1	4	4	0	4	10.19	3.127e-05	4	9	9	0	9	24.07	8.376e-05	X	X	X	X	X	X	X	X	X	X	X	X	X	X	2	3	3	0	3	9.26	2.555e-05	X	X	X	X	X	X	X	4	17	17	0	17	24.07	1.81e-05	216	25110	6.2	XXNNXXNXN
1119	0	0	2.5e-05	1	3.7e-05	1	2e-05	1	barr	Dmel_CG10726	2L		[6..733]	[Cnd2]	[Condensin complex subunit 2; pfam05786]							1	NP_001286094.1	1183	NP_001286094.1	barren, isoform C [Drosophila melanogaster]	X	X	X	X	X	X	X	X	X	X	X	X	X	X	X	X	X	X	X	X	X	4	9	9	0	9	7.76	2.461e-05	3	14	14	0	14	6.67	3.654e-05	X	X	X	X	X	X	X	4	8	8	0	8	9.8	2.002e-05	X	X	X	X	X	X	X	6	32	32	0	32	13.88	1.001e-05	735	82762	5.6	XXXNNXNXN
1120	0	0	1.1e-05	1	1e-05	1	0	0	exd	Dmel_CG8933	X		[36..237][239..299]	[PBC][homeodomain]	[PBC domain; pfam03792][Homeodomain; DNA binding domains involved in the transcriptional regulation of key eukaryotic developmental processes; may bind to DNA as monomers or as homo- and/or heterodimers, in a sequence-specific manner; cd00086]	[order(239..243,245,265,271,284,286..287,290..291,293..295,][order(241,244,287,290..291,294)]	[DNA binding][other]	[DNA binding site [nucleotide binding]][specific DNA base contacts [nucleotide binding]]				1	NP_001259592.1	1184	NP_001259592.1	extradenticle, isoform D [Drosophila melanogaster]	X	X	X	X	X	X	X	X	X	X	X	X	X	X	X	X	X	X	X	X	X	2	2	2	0	2	8.24	1.069e-05	1	2	2	0	2	6.12	1.021e-05	X	X	X	X	X	X	X	X	X	X	X	X	X	X	X	X	X	X	X	X	X	2	5	5	0	5	8.24	3.06e-06	376	41692	7	XXXNNXXXN
1121	0	0	0	0	5e-06	2	0	0	CG4294	Dmel_CG4294	2R		[885..1024]	[HC2]	[Histone H1-like nucleoprotein HC2; pfam07382]							2	NP_001246462.1;NP_611684.3	1185	NP_001246462.1	1 genes:CG4294.NP_001246462.1:uncharacterized protein Dmel_CG4294, isoform C [Drosophila melanogaster] ;NP_611684.3:uncharacterized protein Dmel_CG4294, isoform B [Drosophila melanogaster] ;	X	X	X	X	X	X	X	X	X	X	X	X	X	X	X	X	X	X	X	X	X	X	X	X	X	X	X	X	2	4	4	0	4	2.03	5.77e-06	2	4	4	0	4	2.03	4.09e-06	X	X	X	X	X	X	X	X	X	X	X	X	X	X	3	11	11	0	11	2.93	1.9e-06	1331	150449	5.6	XXXXNNXXN
1122	4e-05	1	2.2e-05	2	1.3e-05	1	1.3e-05	1	CG3262	Dmel_CG3262	2L		[41..281][41..243]	[minD_arch][MRP-like]	[cell division ATPase MinD, archaeal; TIGR01969][MRP (Multiple Resistance and pH adaptation) is a homologue of the Fer4_NifH superfamily. Like the other members of the superfamily, MRP contains a ATP-binding domain at the N-termini. It is found in bacteria as a membrane-spanning protein and functions...; cd02037]	[47..54]	[other]	[Walker A motif]				1	NP_001260688.1	1186	NP_001260688.1	uncharacterized protein Dmel_CG3262, isoform E [Drosophila melanogaster]	X	X	X	X	X	X	X	2	8	8	0	8	16.38	3.979e-05	1	4	4	0	4	6.83	2.305e-05	1	3	3	0	3	6.83	2.058e-05	1	2	2	0	2	9.56	1.31e-05	X	X	X	X	X	X	X	1	2	2	0	2	13.65	1.256e-05	X	X	X	X	X	X	X	3	20	20	0	20	20.48	1.57e-05	293	32061	9	XNNNNXNXN
1123	1.5e-05	1	1.9e-05	1	2.4e-05	2	1.2e-05	2	mod(mdg4)	Dmel_CG32491	3R	3.1.3.4	[22..118][433..498]	[BTB][FLYWCH]	[BTB/POZ domain; pfam00651][FLYWCH zinc finger domain; pfam04500]							1	NP_788702.1	1187	NP_788702.1	modifier of mdg4, isoform W [Drosophila melanogaster]	2	6	0	6	0	4.75	X	4	16	0	16	5.33333	14.46	1.539e-05	3	18	0	18	5.66667	11.29	1.895e-05	4	22	0	22	0	14.46	X	5	19	0	19	4.66667	19.21	1.773e-05	5	15	1	14	11	17.03	2.967e-05	3	15	0	15	4.33333	11.29	1.578e-05	2	5	0	5	1.66667	4.75	8.07e-06	6	116	1	115	19	21.78	8.65e-06	505	55639	6.7	NNNNNNNNN
1124	6.9e-05	2	0.000321	2	8.3e-05	2	7.1e-05	2	Capr	Dmel_CG18811	3L		[<109..>199][<802..858]	[PRK12704][PRK11634]	[phosphodiesterase; Provisional][ATP-dependent RNA helicase DeaD; Provisional]							1	NP_001287107.1	1188	NP_001287107.1	caprin, isoform B [Drosophila melanogaster]	4	8	8	0	8	5.93	2.027e-05	20	78	78	0	78	27.89	0.00011827	26	174	174	0	174	37.36	0.00030571	22	161	161	0	161	31.11	0.00033677	15	44	44	0	44	22.37	8.784e-05	16	55	55	0	55	27.26	7.795e-05	15	57	57	0	57	23.31	0.0001091	6	13	13	0	13	8.32	3.307e-05	38	590	590	0	590	42.46	0.00014118	961	103590	6.5	NNNNNNNNN
1125	6e-06	1	1.8e-05	2	8e-06	2	1.6e-05	1	MBD-R2	Dmel_CG10042	3R		[3..88][292..329][449..522][919..963]	[THAP][TUDOR][MeCP2_MBD][PHD_SF]	[THAP domain; pfam05485][Tudor domains are found in many eukaryotic organisms and have been implicated in protein-protein interactions in which methylated protein substrates bind to these domains. For example, the Tudor domain of Survival of Motor Neuron (SMN) binds to...; cd04508][MeCP2, MBD1, MBD2, MBD3, and MBD4 are members of a protein family that share the methyl-CpG-binding domain (MBD). The MBD, consists of about 70 residues and is defined as the minimal region required for binding to methylated DNA by a methyl-CpG-binding...; cd01396][PHD finger superfamily; cl22851]	[order(298,303,323,325)][order(462,464,466,472,474,483,486,490)][order(919,931..934,938,958)][order(920,922,934,937,942,945,960,963)]	[other][DNA binding][other][other]	[dimethylated arginine/lysine binding site [chemical binding]][DNA binding site [nucleotide binding]][histone H3 binding site [polypeptide binding]][Zn binding site [ion binding]]				1	NP_731688.2	1189	NP_731688.2	MBD-R2 [Drosophila melanogaster]	X	X	X	X	X	X	X	3	5	5	0	5	4.11	6.23e-06	3	10	10	0	10	7.7	1.444e-05	8	13	13	0	13	12.92	2.235e-05	4	5	5	0	5	6.24	8.21e-06	3	7	7	0	7	4.96	8.16e-06	5	10	10	0	10	7.61	1.573e-05	X	X	X	X	X	X	X	15	51	51	0	51	22.67	1.003e-05	1169	130149	8	XNNNNNNXN
1126	0.003484	2	0.00476	2	0.004899	2	0.002091	2	RpS20	Dmel_CG15693	3R		[6..118]	[Ribosomal_S10]	[Ribosomal protein S10p/S20e; cl00314]							1	NP_524421.1	1190	NP_524421.1	ribosomal protein S20 [Drosophila melanogaster]	7	22	22	0	22	52.5	0.0004463	6	537	537	0	537	39.17	0.00652091	12	279	279	0	279	73.33	0.00392561	9	334	334	0	334	53.33	0.00559502	7	243	243	0	243	45	0.00388514	8	521	521	0	521	45	0.00591305	12	205	205	0	205	61.67	0.0031422	4	51	51	0	51	42.5	0.00103898	16	2192	2192	0	2192	73.33	0.00420041	120	13488	10.3	NNNNNNNNN
1127	2.1e-05	1	0	0	1.7e-05	2	1.1e-05	1	CG1236	Dmel_CG1236	3R	1.1.1.95	[27..338][27..338]	[GDH][LdhA]	[D-glycerate dehydrogenase/hydroxypyruvate reductase (GDH); cd05301][Lactate dehydrogenase or related 2-hydroxyacid dehydrogenase [Energy production and conversion, Coenzyme transport and metabolism, General function prediction only]; COG1052]	[order(33..34,36,77..79,100,128..129,132..133,135..136,139,][order(78,101..103,126,264,312,315)][order(102..103,130,179..183,202..204,207,234..236,][order(264,293,312)]	[other][other][other][active]	[dimerization interface [polypeptide binding]][ligand binding site [chemical binding]][NADP binding site [chemical binding]][catalytic site [active]]				1	NP_649579.2	1191	NP_649579.2	uncharacterized protein Dmel_CG1236 [Drosophila melanogaster]	X	X	X	X	X	X	X	2	5	5	0	5	11.24	2.1e-05	X	X	X	X	X	X	X	X	X	X	X	X	X	X	1	2	2	0	2	3.46	1.106e-05	3	6	6	0	6	19.02	2.355e-05	1	2	2	0	2	3.46	1.06e-05	X	X	X	X	X	X	X	4	15	15	0	15	26.22	9.94e-06	347	38375	8.3	XNXXNNNXN
1128	7e-06	2	5e-06	1	4e-06	2	2e-05	1	Act87E	Dmel_CG18290	3R		[4..376][9..182]	[Actin][NBD_sugar-kinase_HSP70_actin]	[Actin; pfam00022][Nucleotide-Binding Domain of the sugar kinase/HSP70/actin superfamily; cd00012]	[order(12..15,17,19,138,155..158)]	[other]	[nucleotide binding site [chemical binding]]				1	NP_001287314.1	1192	NP_001287314.1	actin 87E, isoform C [Drosophila melanogaster]	20	563	0	563	1.5	40.69	9.71e-06	24	1874	0	1874	1	65.69	3.88e-06	33	824	0	824	0	70.48	X	29	708	0	708	1	68.35	5.35e-06	28	1237	0	1237	1	66.76	5.1e-06	25	1661	0	1661	1	63.3	3.62e-06	37	945	0	945	0	70.74	X	20	1102	0	1102	3	43.62	1.951e-05	46	8914	0	8914	0	74.2	X	376	41802	5.5	NNNNNNNNN
1129	0.000115	2	7.7e-05	2	6.7e-05	2	0.000185	2	LamC	Dmel_CG10119	2R		[45..401][<67..>142][167..>298][474..585]	[Filament][Mt_ATP-synt_B][Tape_meas_lam_C][LTD]	[Intermediate filament protein; pfam00038][Mitochondrial ATP synthase B chain precursor (ATP-synt_B); cl21478][Lambda phage tail tape-measure protein (Tape_meas_lam_C); cl19901][Lamin Tail Domain; pfam00932]							1	NP_523742.2	1193	NP_523742.2	lamin C, isoform A [Drosophila melanogaster]	14	43	43	0	43	29.31	0.00016856	8	26	26	0	26	18.36	6.101e-05	17	33	33	0	33	38.65	8.972e-05	10	20	20	0	20	25.76	6.474e-05	11	28	28	0	28	28.5	8.651e-05	9	22	22	0	22	20.13	4.825e-05	18	40	40	0	40	40.1	0.00011848	20	64	64	0	64	39.61	0.00025195	34	276	276	0	276	65.38	0.0001022	621	69860	6.8	NNNNNNNNN
1130	4e-06	1	0	0	1.7e-05	1	1.5e-05	1	Doa	Dmel_CG42320	3R	2.7.11.-;2.7.12.1	[466..799][479..799]	[PKc_CLK][S_TKc]	[Catalytic domain of the Dual-specificity protein kinases, CDC-like kinases; cd14134][Serine/Threonine protein kinases, catalytic domain; smart00220]	[order(485..489,493,506,508,522,542,558..561,564,566..567,][order(485..488,493,506,508,542,558..561,564,567,609..610,][order(522,566,605,607,645,654,656..659,661,698)][641..661]	[active][other][other][other]	[][ATP binding site [chemical binding]][polypeptide substrate binding site [polypeptide binding]][activation loop (A-loop)]				1	NP_001014679.1	1194	NP_001014679.1	darkener of apricot, isoform K [Drosophila melanogaster]	2	3	0	3	1.5	2.4	4.39e-06	X	X	X	X	X	X	X	X	X	X	X	X	X	X	5	17	0	17	0	11.18	X	5	13	2	11	7.33333	11.54	1.691e-05	1	2	0	2	0	0.96	X	4	7	0	7	0	8.29	X	2	10	0	10	5	2.4	1.469e-05	9	53	3	50	14.1818	15.02	3.92e-06	832	95723	8.7	NXXNNNNNN
1131	0	0	1.3e-05	1	1.5e-05	1	0	0	tgo	Dmel_CG11987	3R		[15..67][87..192][96..192][282..384][283..380]	[HLH][PAS][PAS][PAS_11][PAS]	[Helix-loop-helix domain, found in specific DNA- binding proteins that act as transcription factors; 60-100 amino acids long. A DNA-binding basic region is followed by two alpha-helices separated by a variable loop region; HLH forms homo- and heterodimers; cd00083][PAS fold; pfam00989][PAS domain; PAS motifs appear in archaea, eubacteria and eukarya. Probably the most surprising identification of a PAS domain was that in EAG-like K+-channels. PAS domains have been found to bind ligands, and to act as sensors for light and oxygen in...; cd00130][PAS domain; pfam14598][PAS domain; PAS motifs appear in archaea, eubacteria and eukarya. Probably the most surprising identification of a PAS domain was that in EAG-like K+-channels. PAS domains have been found to bind ligands, and to act as sensors for light and oxygen in...; cd00130]	[order(15,21..23,25,49,52)][22][order(28..29,32..33,35..36,53,56,60,62..63,67)][order(113,117,123,136..139,167,172)][order(133,137,145,148..149,179,181)][order(298,302,308,321..324,351,356)][order(318,322,330,333..334,363,365)]	[DNA binding][other][other][active][other][active][other]	[DNA binding region [nucleotide binding]][E-box/N-box specificity site][dimerization interface [polypeptide binding]][putative active site [active]][heme pocket [chemical binding]][putative active site [active]][heme pocket [chemical binding]]				1	NP_001262397.1	1195	NP_001262397.1	tango, isoform B [Drosophila melanogaster]	X	X	X	X	X	X	X	X	X	X	X	X	X	X	X	X	X	X	X	X	X	2	4	4	0	4	8.26	1.252e-05	1	5	5	0	5	6.39	1.494e-05	X	X	X	X	X	X	X	X	X	X	X	X	X	X	X	X	X	X	X	X	X	3	10	10	0	10	14.64	3.58e-06	642	71475	7	XXXNNXXXN
1132	0	0	8e-06	2	7e-06	2	5e-06	1	aru	Dmel_CG4276	2L		[55..188][664..717]	[PTB_EPS8][SH3_Eps8]	[Epidermal growth factor receptor kinase substrate (EPS8)-like Phosphotyrosine-binding (PTB) domain; cd01210][Src Homology 3 domain of Epidermal growth factor receptor kinase substrate 8 and similar proteins; cd11764]	[order(62,144,164)][order(127..132,151,174,178)][order(664..669,671,674,677..679,686..691,693..701,][order(671,675..677,694..696,698,707..708,710..713)]	[other][other][other][other]	[putative phosphoinositide binding site [chemical binding]][putative peptide binding site [polypeptide binding]][swapped dimer interface [polypeptide binding]][peptide ligand binding site [polypeptide binding]]				2	NP_523449.2;NP_722663.1	1196	NP_523449.2	1 genes:aru.NP_523449.2:arouser, isoform D [Drosophila melanogaster] ;NP_722663.1:arouser, isoform A [Drosophila melanogaster] ;	X	X	X	X	X	X	X	X	X	X	X	X	X	X	1	3	3	0	3	3.08	6.51e-06	2	4	4	0	4	3.98	1.034e-05	1	2	2	0	2	0.9	4.93e-06	3	5	5	0	5	5.4	8.75e-06	1	2	2	0	2	0.9	4.73e-06	X	X	X	X	X	X	X	3	16	16	0	16	5.4	4.73e-06	778	85136	6.5	XXNNNNNXN
1133	1.2e-05	1	9e-06	1	1.1e-05	2	8e-06	1	CG30118	Dmel_CG30118	2R		[68..249][279..437]	[AAA_28][CYTH-like_Pase]	[AAA domain; pfam13521][CYTH-like (also known as triphosphate tunnel metalloenzyme (TTM)-like) Phosphatases; cl11964]	[order(279,314,316,318,331,342,368,370,383,400)][order(279,314,318,331,342,370,400)]	[other][other]	[putative active site][putative triphosphate binding site [ion binding]]				3	NP_001097365.1;NP_001097366.1;NP_611333.1	1197	NP_001097365.1	1 genes:Ttd14.NP_001097365.1:TRPL translocation defect 14, isoform B [Drosophila melanogaster] ;NP_001097366.1:TRPL translocation defect 14, isoform C [Drosophila melanogaster] ;NP_611333.1:TRPL translocation defect 14, isoform A [Drosophila melanogaster] ;	X	X	X	X	X	X	X	2	4	4	0	4	5.94	1.238e-05	X	X	X	X	X	X	X	1	2	2	0	2	1.91	8.54e-06	1	4	4	0	4	1.91	1.629e-05	1	2	2	0	2	1.91	5.78e-06	1	2	2	0	2	1.91	7.81e-06	X	X	X	X	X	X	X	3	15	15	0	15	7.86	7.32e-06	471	53517	8.8	XNXNNNNXN
1134	1.1e-05	1	1.2e-05	2	9e-06	2	5e-06	1	CG1104	Dmel_CG1104	3R		[7..281]	[DUF2042]	[Uncharacterized conserved protein (DUF2042); pfam09743]							1	NP_001246957.1	1198	NP_001246957.1	UFM1 specific ligase 1, isoform C [Drosophila melanogaster]	X	X	X	X	X	X	X	1	6	6	0	6	3.32	1.118e-05	2	5	5	0	5	4.6	1.08e-05	2	5	5	0	5	7.03	1.285e-05	2	4	4	0	4	7.03	9.81e-06	1	5	5	0	5	3.32	8.71e-06	1	2	2	0	2	3.32	4.7e-06	X	X	X	X	X	X	X	3	27	27	0	27	8.31	7.94e-06	782	87482	6.6	XNNNNNNXN
1135	2e-06	1	0	0	0	0	0	0	cnk	Dmel_CG6556	2R		[6..74][7..74][206..283][720..810]	[SAM_CNK1,2,3-suppressor][SAM][PDZ_signaling][PH_CNK_insect-like]	[SAM domain of CNK1,2,3-suppressor subfamily; cd09511][Sterile alpha motif; smart00454][PDZ domain found in a variety of Eumetazoan signaling molecules, often in tandem arrangements. May be responsible for specific protein-protein interactions, as most PDZ domains bind C-terminal polypeptides, and binding to internal (non-C-terminal)...; cd00992][Connector enhancer of KSR (Kinase suppressor of ras) (CNK) pleckstrin homology (PH) domain; cd13326]	[order(22,47,51,56..63,65..66,69)][order(216..218,220,267..268,271..272)]	[other][other]	[heterodimer interface EH [polypeptide binding]][protein binding site [polypeptide binding]]				1	NP_001286524.1	1199	NP_001286524.1	connector enhancer of ksr, isoform B [Drosophila melanogaster]	X	X	X	X	X	X	X	1	2	2	0	2	0.9	1.87e-06	X	X	X	X	X	X	X	X	X	X	X	X	X	X	X	X	X	X	X	X	X	X	X	X	X	X	X	X	X	X	X	X	X	X	X	X	X	X	X	X	X	X	2	3	3	0	3	1.99	4.4e-07	1557	171447	9	XNXXXXXXN
1136	0	0	1e-05	2	1.3e-05	2	1.6e-05	1	Aats-pro	Dmel_CG12186	3L	6.1.1.14;6.1.1.15	[3..422][24..313][328..428]	[PRK09194][ProRS_core_prok][ProRS_anticodon_short]	[prolyl-tRNA synthetase; Provisional][Prolyl-tRNA synthetase (ProRS) class II core catalytic domain. ProRS is a homodimer. It is responsible for the attachment of proline to the 3' OH group of ribose of the appropriate tRNA. This domain is primarily responsible for ATP-dependent formation of...; cd00779][ProRS Prolyl-anticodon binding domain, short version found predominantly in bacteria. ProRS belongs to class II aminoacyl-tRNA synthetases (aaRS). This alignment contains the anticodon binding domain, which is responsible for specificity in tRNA-binding; cd00861]	[order(40..41,48..51,58,75..77,79..80,100,102..106,124,145,][73..80][order(116,118,148,150,158..160,163,165,167,263,265..266,][147..150][300..305][order(336..337,381,387,395,407,409)]	[other][other][active][other][other][other]	[dimer interface [polypeptide binding]][motif 1][][motif 2][motif 3][anticodon binding site]				1	NP_647737.1	1200	NP_647737.1	Prolyl-tRNA synthetase, mitochondrial, isoform A [Drosophila melanogaster]	X	X	X	X	X	X	X	X	X	X	X	X	X	X	1	3	3	0	3	2.18	1.106e-05	2	2	2	0	2	5.02	8.78e-06	2	5	5	0	5	5.02	2.095e-05	1	2	2	0	2	2.18	5.95e-06	2	4	4	0	4	5.9	1.606e-05	X	X	X	X	X	X	X	3	16	16	0	16	8.08	8.03e-06	458	50660	7.7	XXNNNNNXN
1137	0	0	8.1e-05	2	0	0	0.00012	1	CG6364	Dmel_CG6364	3R	2.7.1.48	[22..237][29..236]	[Udk][UMPK]	[Uridine kinase [Nucleotide transport and metabolism]; COG0572][Uridine monophosphate kinase (UMPK, EC 2.7.1.48), also known as uridine kinase or uridine-cytidine kinase (UCK), catalyzes the reversible phosphoryl transfer from ATP to uridine or cytidine to yield UMP or CMP. In the primidine nucleotide-salvage pathway; cd02023]	[order(41,173,221)][order(69,93,174)][order(72,90,119,121,124,182)]	[other][other][other]	[ATP-binding site [chemical binding]][Sugar specificity][Pyrimidine base specificity]				1	NP_001247281.1	1201	NP_001247281.1	Uridine-cytidine kinase, isoform D [Drosophila melanogaster]	X	X	X	X	X	X	X	X	X	X	X	X	X	X	1	7	7	0	7	12.31	4.546e-05	3	15	15	0	15	32.69	0.00011597	X	X	X	X	X	X	X	X	X	X	X	X	X	X	3	17	17	0	17	32.69	0.00012026	X	X	X	X	X	X	X	3	39	39	0	39	32.69	3.449e-05	260	29213	6.2	XXNNXXNXN
1138	3.2e-05	2	1.4e-05	2	3.7e-05	2	9e-06	1	ALiX	Dmel_CG12876	3R		[2..347][362..698][411..698][<728..>788][<769..835]	[BRO1_Alix][V_Alix][ALIX_LYPXL_bnd][Gly-rich_Ago1][DAZAP2]	[Protein-interacting, N-terminal, Bro1-like domain of mammalian Alix and related domains; cd09240][Middle V-domain of mammalian Alix and related domains are dimerization and protein interaction modules; cd09235][ALIX V-shaped domain binding to HIV; pfam13949][Glycine-rich region of argonaut; pfam12764][DAZ associated protein 2 (DAZAP2); cl22892]	[order(130,133,146,149..150,198,201..202,211,214..215,337,][order(443,501,505,508..509,669,672..673,676,679)][640..646]	[other][other][other]	[putative ESCRT-III binding site][YPXnL-motif binding site][putative dimer interface [polypeptide binding]]				1	NP_651582.1	1202	NP_651582.1	ALG-2 interacting protein X [Drosophila melanogaster]	3	7	7	0	7	4.67	2.038e-05	7	25	25	0	25	11.12	4.358e-05	2	6	6	0	6	5.86	1.212e-05	4	7	7	0	7	7.3	1.683e-05	4	22	22	0	22	9.09	5.049e-05	6	15	15	0	15	16.39	2.444e-05	1	4	4	0	4	1.56	8.8e-06	X	X	X	X	X	X	X	14	86	86	0	86	29.07	2.366e-05	836	92539	5.4	NNNNNNNXN
1139	0	0	0	0	6e-06	1	0	0	hdc	Dmel_CG15532	3R		[67..172]	[HECA]	[Headcase protein family homologue; pfam15353]							3	NP_001263103.1;NP_733357.1;NP_788768.1	1203	NP_001263103.1	1 genes:hdc.NP_001263103.1:headcase, isoform D [Drosophila melanogaster] ;NP_733357.1:headcase, isoform B [Drosophila melanogaster] ;NP_788768.1:headcase, isoform C [Drosophila melanogaster] ;	X	X	X	X	X	X	X	X	X	X	X	X	X	X	X	X	X	X	X	X	X	X	X	X	X	X	X	X	1	2	2	0	2	1.23	5.9e-06	X	X	X	X	X	X	X	X	X	X	X	X	X	X	X	X	X	X	X	X	X	2	3	3	0	3	5.54	1.06e-06	650	70886	8.4	XXXXNXXXN
1140	0.000135	1	0.00016	2	0.000125	2	0.000146	1	Uch	Dmel_CG4265	2L		[4..222]	[Peptidase_C12_UCH_L1_L3]	[Cysteine peptidase C12 containing ubiquitin carboxyl-terminal hydrolase (UCH) families L1 and L3; cd09616]	[order(6..11,31..34,53,93,163,165,208)][order(6,87,91,93,163..164)][order(87,93,164,179)]	[other][inhibition][active]	[peptide binding site [polypeptide binding]][inhibitor binding site [chemical binding]][catalytic site [active]]				1	NP_001188681.1	1204	NP_001188681.1	ubiquitin carboxy-terminal hydrolase, isoform B [Drosophila melanogaster]	X	X	X	X	X	X	X	3	21	21	0	21	22.91	0.00013481	2	6	6	0	6	21.15	4.463e-05	6	31	31	0	31	43.17	0.00027452	3	21	21	0	21	24.23	0.00017749	3	12	12	0	12	28.63	7.2e-05	5	18	18	0	18	37	0.00014585	X	X	X	X	X	X	X	10	109	109	0	109	69.6	0.00011042	227	25850	5.5	XNNNNNNXN
1141	2e-05	1	1.4e-05	1	1.8e-05	2	8.4e-05	1	mRpL15	Dmel_CG5219	3L		[25..171]	[Ribosomal_L18e]	[Ribosomal protein L18e/L15; cl12022]							1	NP_524185.1	1205	NP_524185.1	mitochondrial ribosomal protein L15 [Drosophila melanogaster]	X	X	X	X	X	X	X	1	4	4	0	4	4.55	2.038e-05	X	X	X	X	X	X	X	1	2	2	0	2	4.55	1.406e-05	2	4	4	0	4	7.69	2.683e-05	1	2	2	0	2	4.55	9.52e-06	4	13	13	0	13	18.53	8.361e-05	X	X	X	X	X	X	X	6	25	25	0	25	21.68	2.01e-05	286	32634	9.4	XNXNNNNXN
1142	1.8e-05	1	2.1e-05	1	0	0	0	0	Dhod	Dmel_CG9741	3R	1.3.5.2	[45..387][51..379]	[PRK05286][DHOD_2_like]	[dihydroorotate dehydrogenase 2; Reviewed][Dihydroorotate dehydrogenase (DHOD) class 2. DHOD catalyzes the oxidation of (S)-dihydroorotate to orotate. This is the fourth step and the only redox reaction in the de novo biosynthesis of UMP, the precursor of all pyrimidine nucleotides. DHOD requires...; cd04738]	[order(63,143)][order(103,107,127,152,154..156,215,218,220,258,288..290,][order(107,218,258)][order(127,152,215,258,288..289,311,340,361..362)][order(152,215,217,289..290)]	[other][active][active][other][other]	[quinone interaction residues [chemical binding]][][catalytic residues [active]][FMN binding site [chemical binding]][substrate binding site [chemical binding]]				1	NP_477224.1	1206	NP_477224.1	dihydroorotate dehydrogenase, isoform A [Drosophila melanogaster]	1	3	3	0	3	4.69	1.803e-05	X	X	X	X	X	X	X	1	5	5	0	5	11.6	2.084e-05	X	X	X	X	X	X	X	X	X	X	X	X	X	X	X	X	X	X	X	X	X	X	X	X	X	X	X	X	X	X	X	X	X	X	X	2	8	8	0	8	16.3	4.54e-06	405	44342	9.2	NXNXXXXXN
1143	0	0	2e-06	1	0	0	0	0	Itp-r83A	Dmel_CG1063	3R		[7..231][237..293][238..452][492..701][1265..1446][2024..2143][2348..>2574][2348..>2537][<2493..>2565]	[Ins145_P3_rec][MIR][MIR][RYDR_ITPR][RYDR_ITPR][RIH_assoc][Ndc1_Nup][glyco_rpt_poly][Ion_trans]	[Inositol 1,4,5-trisphosphate/ryanodine receptor; pfam08709][Domain in ryanodine and inositol trisphosphate receptors and protein O-mannosyltransferases; smart00472][MIR domain; pfam02815][RIH domain; pfam01365][RIH domain; pfam01365][RyR and IP3R Homology associated; pfam08454][Nucleoporin protein Ndc1-Nup; pfam09531][oligosaccharide repeat unit polymerase; TIGR04370][Ion transport protein; pfam00520]							2	NP_001287180.1;NP_730941.1	1207	NP_001287180.1	1 genes:Itpr.NP_001287180.1:inositol 1,4,5,-trisphosphate receptor, isoform C [Drosophila melanogaster] ;NP_730941.1:inositol 1,4,5,-trisphosphate receptor, isoform B [Drosophila melanogaster] ;	X	X	X	X	X	X	X	X	X	X	X	X	X	X	X	X	X	X	X	X	X	2	3	3	0	3	0.95	2.13e-06	X	X	X	X	X	X	X	X	X	X	X	X	X	X	X	X	X	X	X	X	X	X	X	X	X	X	X	X	3	5	5	0	5	1.49	4.1e-07	2828	318163	6	XXXNXXXXN
1144	0.000113	2	0.000301	2	0.000208	2	0.000176	2	Dhc64C	Dmel_CG7507	3L	3.6.1.3	[238..827][1009..4325][1314..1715][1857..2090][2214..2354][2564..2727][2916..>3006][3195..3531][3557..3775][3913..4642]	[DHC_N1][DYN1][DHC_N2][P-loop_NTPase][P-loop_NTPase][AAA][AAA][MT][AAA_9][Dynein_heavy]	[Dynein heavy chain, N-terminal region 1; pfam08385][Dynein, heavy chain [Cytoskeleton]; COG5245][Dynein heavy chain, N-terminal region 2; pfam08393][P-loop containing Nucleoside Triphosphate Hydrolases; cl21455][P-loop containing Nucleoside Triphosphate Hydrolases; cl21455][The AAA+ (ATPases Associated with a wide variety of cellular Activities) superfamily represents an ancient group of ATPases belonging to the ASCE (for additional strand, catalytic E) division of the P-loop NTPase fold. The ASCE division also includes ABC; cd00009][The AAA+ (ATPases Associated with a wide variety of cellular Activities) superfamily represents an ancient group of ATPases belonging to the ASCE (for additional strand, catalytic E) division of the P-loop NTPase fold. The ASCE division also includes ABC; cd00009][Microtubule-binding stalk of dynein motor; pfam12777][ATP-binding dynein motor region D5; pfam12781][Dynein heavy chain and region D6 of dynein motor; pfam03028]	[2589..2596][order(2590..2597,2658,2707)][2654..2659][2720][2931..2938][order(2932..2939,2989)][2985..2990]	[other][other][other][other][other][other][other]	[Walker A motif][ATP binding site [chemical binding]][Walker B motif][arginine finger][Walker A motif][ATP binding site [chemical binding]][Walker B motif]				2	NP_001261430.1;NP_001261432.1	1208	NP_001261430.1	1 genes:Dhc64C.NP_001261430.1:dynein heavy chain 64C, isoform G [Drosophila melanogaster] ;NP_001261432.1:dynein heavy chain 64C, isoform I [Drosophila melanogaster] ;	12	36	36	0	36	3.74	1.885e-05	123	660	660	0	660	38.45	0.00020692	90	355	355	0	355	30.59	0.00012896	150	1095	1095	0	1095	48.36	0.00047357	130	644	644	0	644	40.62	0.00026583	111	511	511	0	511	38.43	0.00014973	131	787	787	0	787	41.14	0.00031144	18	79	79	0	79	5.85	4.155e-05	232	4167	4167	0	4167	63.98	0.00020615	4648	531133	6.3	NNNNNNNNN
1145	7e-06	1	4e-06	1	0	0	1.8e-05	2	Mp	Dmel_CG42543	3L		[58..222][378..432][464..518][494..615][713..975][799..968]	[LamG][Collagen][Collagen][Collagen][Endostatin][Endostatin-like]	[Laminin G domain; Laminin G-like domains are usually Ca++ mediated receptors that can have binding sites for steroids, beta1 integrins, heparin, sulfatides, fibulin-1, and alpha-dystroglycans. Proteins that contain LamG domains serve a variety of...; cl22861][Collagen triple helix repeat (20 copies); pfam01391][Collagen triple helix repeat (20 copies); pfam01391][Collagen triple helix repeat (20 copies); pfam01391][Collagenase NC10 and Endostatin; pfam06482][Endostatin-like domain; the angiogenesis inhibitor endostatin is a C-terminal fragment of collagen XV/XVIII, a proteoglycan/collagen found in vessel walls and basement membranes; this domain has a compact globular fold similar to that of C-type lectins; cd00247]	[order(830,839,845,854..855,858,919..920,930)]	[other]	[putative ligand binding site [chemical binding]]				7	NP_001163356.1;NP_001163359.1;NP_001163361.1;NP_001163363.1;NP_001286960.1;NP_001286962.1;NP_788471.1	1209	NP_001163356.1	1 genes:Mp.NP_001163356.1:multiplexin, isoform B [Drosophila melanogaster] ;NP_001163359.1:multiplexin, isoform H [Drosophila melanogaster] ;NP_001163361.1:multiplexin, isoform J [Drosophila melanogaster] ;NP_001163363.1:multiplexin, isoform L [Drosophila melanogaster] ;NP_001286960.1:multiplexin, isoform S [Drosophila melanogaster] ;NP_001286962.1:multiplexin, isoform U [Drosophila melanogaster] ;NP_788471.1:multiplexin, isoform E [Drosophila melanogaster] ;	2	3	3	0	3	3.08	7.25e-06	X	X	X	X	X	X	X	X	X	X	X	X	X	X	2	2	2	0	2	2.78	3.99e-06	X	X	X	X	X	X	X	X	X	X	X	X	X	X	1	2	2	0	2	1.59	3.65e-06	4	13	13	0	13	6.75	3.153e-05	5	21	21	0	21	7.94	4.79e-06	1008	106074	5.9	NXXNXXNNN
1146	8e-06	1	2e-05	2	2.3e-05	2	1.9e-05	1	OstStt3	Dmel_CG7748	3R	2.4.1.-	[10..768][18..514]	[Stt3][STT3]	[Asparagine N-glycosylation enzyme, membrane subunit Stt3 [Posttranslational modification, protein turnover, chaperones]; COG1287][Oligosaccharyl transferase STT3 subunit; pfam02516]							1	NP_524494.1	1210	NP_524494.1	catalytic subunit 3B of the oligosaccharyltransferase complex [Drosophila melanogaster]	X	X	X	X	X	X	X	1	4	4	0	4	2.07	7.53e-06	2	9	9	0	9	6.2	1.963e-05	3	8	8	0	8	8.79	2.078e-05	4	14	14	0	14	10.85	3.47e-05	2	6	6	0	6	4.91	1.056e-05	3	8	8	0	8	7.62	1.901e-05	X	X	X	X	X	X	X	5	49	49	0	49	12.27	1.456e-05	774	87627	9	XNNNNNNXN
1147	0.000464	2	0.000616	2	0.000235	2	0.000468	2	AGO3	Dmel_CG40300	3L		[289..403][412..850]	[PAZ_piwi_like][Piwi_piwi-like_Euk]	[PAZ domain, Piwi_like subfamily. In multi-cellular organisms, the Piwi protein appears to be essential for the maintenance of germline stem cells. In the Drosophila male germline, Piwi was shown to be involved in the silencing of retrotransposons in the...; cd02845][Piwi_piwi-like_Euk: PIWI domain, Piwi-like subfamily found in eukaryotes. This domain is found in Piwi and closely related proteins, where it is believed to perform a crucial role in germline cells, via RNA silencing. RNA silencing refers to a group of...; cd04658]	[order(333,346,353,357,375,391,393)][order(579,583,595..598,601,611,614,618,622)][order(643,645,713,842)]	[other][other][active]	[nucleic acid-binding interface [nucleotide binding]][5' RNA guide strand anchoring site][]				1	NP_001036627.2	1211	NP_001036627.2	argonaute 3, isoform D [Drosophila melanogaster]	15	235	235	0	235	19.72	0.00065984	20	160	160	0	160	34.49	0.00026892	22	143	143	0	143	36.91	0.00027848	32	411	411	0	411	49.25	0.00095293	20	173	173	0	173	29.76	0.00038283	14	56	56	0	56	25.61	8.797e-05	28	158	158	0	158	45.67	0.0003352	12	213	213	0	213	19.72	0.00060059	53	1549	1549	0	1549	66.44	0.00041083	867	99129	8.8	NNNNNNNNN
1148	0.000187	2	0.000169	2	0.000119	2	0.000114	2	CG5033	Dmel_CG5033	2R		[171..436][436..>783][442..783]	[BOP1NT][WD40][WD40]	[BOP1NT (NUC169) domain; smart01035][WD40 repeat [General function prediction only]; COG2319][WD40 domain, found in a number of eukaryotic proteins that cover a wide variety of functions including adaptor/regulatory modules in signal transduction, pre-mRNA processing and cytoskeleton assembly; typically contains a GH dipeptide 11-24 residues from...; cd00200]	[order(446,464,468,474..475,487,507,511,553..554,570..571,]	[other]	[structural tetrad]				1	NP_611270.1	1212	NP_611270.1	uncharacterized protein Dmel_CG5033 [Drosophila melanogaster]	16	87	87	0	87	20.66	0.00027014	13	56	56	0	56	18.75	0.00010408	20	45	45	0	45	30.23	9.691e-05	20	94	94	0	94	30.74	0.00024102	17	62	62	0	62	29.85	0.00015173	13	50	50	0	50	23.6	8.686e-05	19	64	64	0	64	31.38	0.00015015	10	25	25	0	25	12.24	7.795e-05	42	483	483	0	483	52.93	0.00014167	784	90444	5.9	NNNNNNNNN
1149	4.6e-05	2	7.5e-05	2	5.3e-05	2	4.1e-05	2	Mcm5	Dmel_CG4082	3R		[30..148][128..648][366..517]	[MCM_N][MCM][AAA]	[MCM N-terminal domain; pfam14551][minichromosome maintenance proteins; smart00350][The AAA+ (ATPases Associated with a wide variety of cellular Activities) superfamily represents an ancient group of ATPases belonging to the ASCE (for additional strand, catalytic E) division of the P-loop NTPase fold. The ASCE division also includes ABC; cd00009]	[378..385][order(379..386,442,486)][438..443][510]	[other][other][other][other]	[Walker A motif][ATP binding site [chemical binding]][Walker B motif][arginine finger]				1	NP_524308.2	1213	NP_524308.2	minichromosome maintenance 5 [Drosophila melanogaster]	2	7	7	0	7	3.82	2.325e-05	11	35	35	0	35	19.51	6.958e-05	12	25	25	0	25	24.15	5.759e-05	13	34	34	0	34	29.33	9.324e-05	9	18	18	0	18	18.14	4.711e-05	11	32	32	0	32	20.6	5.946e-05	12	26	26	0	26	26.47	6.524e-05	1	5	5	0	5	2.46	1.668e-05	27	182	182	0	182	48.98	5.71e-05	733	82258	7.8	NNNNNNNNN
1150	0	0	7e-06	1	7e-06	1	0	0	phm	Dmel_CG6578	X	1.14.-.-	[49..555]	[p450]	[Cytochrome P450; pfam00067]							1	NP_001285414.1	1214	NP_001285414.1	phantom, isoform B [Drosophila melanogaster]	X	X	X	X	X	X	X	X	X	X	X	X	X	X	X	X	X	X	X	X	X	2	2	2	0	2	8.36	7e-06	1	2	2	0	2	4.18	6.68e-06	X	X	X	X	X	X	X	X	X	X	X	X	X	X	X	X	X	X	X	X	X	2	4	4	0	4	8.36	1.6e-06	574	65177	6.2	XXXNNXXXN
1151	0	0	4e-05	2	1.1e-05	2	4.8e-05	1	CG3209	Dmel_CG3209	2R	2.3.1.51	[307..513]	[LPLAT_LPCAT1-like]	[Lysophospholipid Acyltransferases (LPLATs) of Glycerophospholipid Biosynthesis: LPCAT1-like; cd07991]	[order(334,337,339,353..356,409..411)]	[other]	[putative acyl-acceptor binding pocket]				4	NP_001286818.1;NP_001286819.1;NP_611880.3;NP_726415.1	1215	NP_001286818.1	1 genes:Gpat4.NP_001286818.1:Glycerol-3-phosphate acyltransferase 4, isoform D [Drosophila melanogaster] ;NP_001286819.1:Glycerol-3-phosphate acyltransferase 4, isoform E [Drosophila melanogaster] ;NP_611880.3:Glycerol-3-phosphate acyltransferase 4, isoform C [Drosophila melanogaster] ;NP_726415.1:Glycerol-3-phosphate acyltransferase 4, isoform B [Drosophila melanogaster] ;	X	X	X	X	X	X	X	X	X	X	X	X	X	X	2	3	3	0	3	3.54	9.43e-06	2	19	19	0	19	7.64	7.112e-05	2	5	5	0	5	7.45	1.786e-05	1	2	2	0	2	1.68	5.07e-06	2	14	14	0	14	3.54	4.795e-05	X	X	X	X	X	X	X	3	43	43	0	43	9.31	1.841e-05	537	60627	8.2	XXNNNNNXN
1152	0.000222	2	0.00188	2	0.000959	2	0.000755	2	Trip1	Dmel_CG8882	2L		[6..313][<9..313]	[WD40][WD40]	[WD40 domain, found in a number of eukaryotic proteins that cover a wide variety of functions including adaptor/regulatory modules in signal transduction, pre-mRNA processing and cytoskeleton assembly; typically contains a GH dipeptide 11-24 residues from...; cl02567][WD40 repeat [General function prediction only]; COG2319]	[order(8..9,27,31,37..38,50..51,68,73,79..80,106,163,168,]	[other]	[structural tetrad]				1	NP_523478.1	1216	NP_523478.1	eukaryotic translation initiation factor 3 subunit i [Drosophila melanogaster]	4	20	20	0	20	17.18	0.00014935	11	66	66	0	66	51.84	0.00029501	23	414	414	0	414	95.09	0.00214421	19	262	262	0	262	85.58	0.00161555	19	243	243	0	243	85.58	0.00143011	16	117	117	0	117	75.77	0.00048879	23	229	229	0	229	81.6	0.00129205	8	29	29	0	29	31.29	0.00021747	29	1380	1380	0	1380	95.09	0.00097341	326	36160	5.3	NNNNNNNNN
1153	5e-06	1	6e-06	2	3e-06	1	3e-06	1	dop	Dmel_CG6498	3L	2.7.11.-	[344..703][834..1115][835..1110][1506..1587]	[DUF1908][STKc_MAST][S_TKc][PDZ_signaling]	[Domain of unknown function (DUF1908); pfam08926][Catalytic domain of the Protein Serine/Threonine Kinase, Microtubule-associated serine/threonine kinase; cd05609][Serine/Threonine protein kinases, catalytic domain; smart00220][PDZ domain found in a variety of Eumetazoan signaling molecules, often in tandem arrangements. May be responsible for specific protein-protein interactions, as most PDZ domains bind C-terminal polypeptides, and binding to internal (non-C-terminal)...; cd00992]	[order(841..845,849,862,864,896,912..913,915,919,921,958,][order(841..845,849,862,864,896,913..915,919,958,960,][order(845,919,921,958,960,962,979,1008..1013,1040,1046,][order(975..985,1005..1013)][order(1514..1517,1519,1574..1575,1578..1579)]	[active][other][other][other][other]	[][ATP binding site [chemical binding]][polypeptide substrate binding site [polypeptide binding]][activation loop (A-loop)][protein binding site [polypeptide binding]]				1	NP_001261884.1	1217	NP_001261884.1	drop out, isoform B [Drosophila melanogaster]	X	X	X	X	X	X	X	3	7	7	0	7	2.48	4.77e-06	1	2	2	0	2	0.37	1.58e-06	5	11	11	0	11	3.6	1.034e-05	2	3	3	0	3	2.24	2.69e-06	X	X	X	X	X	X	X	2	3	3	0	3	1.59	2.58e-06	X	X	X	X	X	X	X	9	26	26	0	26	7.2	2.8e-06	2139	225507	8.4	XNNNNXNXN
1154	4e-06	1	5e-06	2	5e-06	2	7e-06	1	BRWD3	Dmel_CG31132	3R		[176..496][181..544][1196..1311][1371..1489]	[WD40][WD40][Bromo_WDR9_I_like][Bromo_WDR9_II]	[WD40 domain, found in a number of eukaryotic proteins that cover a wide variety of functions including adaptor/regulatory modules in signal transduction, pre-mRNA processing and cytoskeleton assembly; typically contains a GH dipeptide 11-24 residues from...; cd00200][WD40 repeat [General function prediction only]; COG2319][Bromodomain; WDR9 repeat I_like subfamily. WDR9 is a human gene located in the Down Syndrome critical region-2 of chromosome 21. It encodes for a nuclear protein containing WD40 repeats and two bromodomains, which may function as a transcriptional...; cd05529][Bromodomain; WDR9 repeat II_like subfamily. WDR9 is a human gene located in the Down Syndrome critical region-2 of chromosome 21. It encodes for a nuclear protein containing WD40 repeats and two bromodomains, which may function as a transcriptional...; cd05496]	[order(182,200,204,210..211,223..224,242,246,252..253,][order(1236,1241,1244,1283,1287,1293)][order(1400,1405,1408,1447,1451,1458)]	[other][other][other]	[structural tetrad][putative acetyllysine binding site [chemical binding]][putative acetyllysine binding site [chemical binding]]				1	NP_732982.1	1218	NP_732982.1	BRWD3 [Drosophila melanogaster]	X	X	X	X	X	X	X	3	6	6	0	6	1.93	3.92e-06	2	6	6	0	6	1.88	4.54e-06	2	7	7	0	7	1.88	6.3e-06	2	10	10	0	10	1.93	8.6e-06	1	2	2	0	2	0.58	1.22e-06	3	8	8	0	8	2.87	6.59e-06	X	X	X	X	X	X	X	7	39	39	0	39	5.42	4.02e-06	2232	248661	6.6	XNNNNNNXN
1155	3.2e-05	1	8e-06	1	0	0	1e-05	2	Spn28Dc	Dmel_CG7219	2L		[111..527]	[SERPIN]	[SERine Proteinase INhibitors (serpins) exhibit conformational polymorphism shifting from native to cleaved, latent, delta, or polymorphic forms. Many serpins, such as antitrypsin and antichymotrypsin, function as serine protease inhibitors which regulate...; cd00172]	[order(485..488,505..510)]	[other]	[reactive center loop]				1	NP_609172.1	1219	NP_609172.1	serpin 28Dc [Drosophila melanogaster]	3	7	7	0	7	9.33	3.179e-05	X	X	X	X	X	X	X	X	X	X	X	X	X	X	1	2	2	0	2	4.48	7.5e-06	X	X	X	X	X	X	X	X	X	X	X	X	X	X	1	3	3	0	3	4.48	1.029e-05	2	2	2	0	2	4.1	9.12e-06	4	16	16	0	16	11.57	6.86e-06	536	59350	7.4	NXXNXXNNN
1156	0	0	0	0	0	0	0	0	SNF4Agamma	Dmel_CG17299	3R	2.7.11.-	[447..575][529..647][603..721][603..719]	[CBS_pair_5][CBS][CBS_pair_28][CBS]	[The CBS domain, named after human CBS, is a small domain originally identified in cystathionine beta-synthase and is subsequently found in a wide range of different proteins. CBS domains usually occur in tandem repeats. They associate to form a so-called...; cd04618][CBS domain [Signal transduction mechanisms]; COG0517][The CBS domain, named after human CBS, is a small domain originally identified in cystathionine beta-synthase and is subsequently found in a wide range of different proteins. CBS domains usually occur in tandem repeats. They associate to form a so-called...; cd04641][CBS domain [Signal transduction mechanisms]; COG0517]							1	NP_001036737.1	1220	NP_001036737.1	SNF4/AMP-activated protein kinase gamma subunit, isoform K [Drosophila melanogaster]	X	X	X	X	X	X	X	X	X	X	X	X	X	X	X	X	X	X	X	X	X	X	X	X	X	X	X	X	X	X	X	X	X	X	X	X	X	X	X	X	X	X	X	X	X	X	X	X	X	X	X	X	X	X	X	X	2	4	2	2	2.14286	4.08	5.4e-07	906	99971	6.5	XXXXXXXXN
1157	1.1e-05	1	3.3e-05	2	3.6e-05	2	3.5e-05	1	shtd	Dmel_CG9198	X		[195..270]	[Apc1]	[Anaphase-promoting complex subunit 1; pfam12859]							1	NP_573025.2	1221	NP_573025.2	shattered [Drosophila melanogaster]	X	X	X	X	X	X	X	6	15	15	0	15	5.27	1.077e-05	5	15	15	0	15	5.42	1.248e-05	20	55	55	0	55	18.28	5.446e-05	15	60	60	0	60	15.47	5.671e-05	8	24	24	0	24	7.73	1.61e-05	10	39	39	0	39	10.44	3.534e-05	X	X	X	X	X	X	X	29	208	208	0	208	26.31	2.356e-05	2030	227272	6.5	XNNNNNNXN
1158	0.000102	1	9.1e-05	2	0.000137	2	0.000122	1	Prosbeta2	Dmel_CG3329	3L	3.4.25.-	[42..232][42..228][231..266]	[PRE1][proteasome_beta_type_7][Pr_beta_C]	[20S proteasome, alpha and beta subunits [Posttranslational modification, protein turnover, chaperones]; COG0638][proteasome beta type-7 subunit. The 20S proteasome, multisubunit proteolytic complex, is the central enzyme of nonlysosomal protein degradation in both the cytosol and nucleus. It is composed of 28 subunits arranged as four homoheptameric rings that...; cd03763][Proteasome beta subunits C terminal; pfam12465]	[order(56,58,72,168,205,208..209)][order(58,61,63..68,88,90,105,117,120..121,123..124,127,]	[active][other]	[][beta subunit interaction site [polypeptide binding]]				1	NP_524076.2	1222	NP_524076.2	proteasome beta2 subunit [Drosophila melanogaster]	X	X	X	X	X	X	X	4	19	19	0	19	25	0.00010179	7	15	15	0	15	40.44	9.311e-05	4	12	12	0	12	31.62	8.868e-05	4	19	19	0	19	23.16	0.00013402	4	28	28	0	28	30.88	0.0001402	4	18	18	0	18	26.1	0.00012172	X	X	X	X	X	X	X	11	111	111	0	111	50	9.384e-05	272	29827	8.7	XNNNNNNXN
1159	0.001598	2	0.002445	2	0.002419	2	0.002905	2	RpL6	Dmel_CG11522	3R		[20..>56][106..262]	[Ribosomal_L6e_N][KOW_RPL6]	[Ribosomal protein L6, N-terminal domain; pfam03868][KOW motif of Ribosomal Protein L6; cd13156]	[order(106,108,124..128,130,141..142,149..153,155,157..160,]	[other]	[RNA binding site [nucleotide binding]]				2	NP_651876.1;NP_733433.1	1225	NP_651876.1	1 genes:RpL6.NP_651876.1:ribosomal protein L6, isoform B [Drosophila melanogaster] ;NP_733433.1:ribosomal protein L6, isoform A [Drosophila melanogaster] ;	13	141	141	0	141	37.79	0.00131011	8	339	339	0	339	30.53	0.00188544	19	436	436	0	436	48.85	0.00280976	16	271	271	0	271	46.18	0.00207924	14	415	415	0	415	40.84	0.00303899	10	346	346	0	346	34.73	0.00179858	23	494	494	0	494	58.4	0.00346806	11	251	251	0	251	33.21	0.00234203	29	2693	2693	0	2693	64.5	0.00236357	262	29736	10.7	NNNNNNNNN
1160	0	0	6e-06	1	0	0	0	0	Trn-SR	Dmel_CG2848	2L		[28..94][100..248]	[IBN_N][Xpo1]	[Importin-beta N-terminal domain; smart00913][Exportin 1-like protein; pfam08389]							1	NP_001259961.1	1226	NP_001259961.1	Transportin-Serine/Arginine rich, isoform B [Drosophila melanogaster]	X	X	X	X	X	X	X	X	X	X	X	X	X	X	X	X	X	X	X	X	X	1	3	3	0	3	3	6.47e-06	X	X	X	X	X	X	X	X	X	X	X	X	X	X	X	X	X	X	X	X	X	X	X	X	X	X	X	X	2	4	4	0	4	4.51	9.9e-07	932	105755	5.8	XXXNXXXXN
1161	2.2e-05	2	2.6e-05	2	2.2e-05	2	1.7e-05	2	mub	Dmel_CG7437	3L		[25..86][109..172][275..338]	[PCBP_like_KH][PCBP_like_KH][KH-I]	[K homology RNA-binding domain, PCBP_like. Members of this group possess KH domains in a tandem arrangement. Most members, similar to the poly(C) binding proteins (PCBPs) and Nova, containing three KH domains, with the first and second domains, which are...; cd02396][K homology RNA-binding domain, PCBP_like. Members of this group possess KH domains in a tandem arrangement. Most members, similar to the poly(C) binding proteins (PCBPs) and Nova, containing three KH domains, with the first and second domains, which are...; cd02396][K homology RNA-binding domain, type I. KH binds single-stranded RNA or DNA. It is found in a wide variety of proteins including ribosomal proteins, transcription factors and post-transcriptional modifiers of mRNA. There are two different KH domains that...; cd00105]	[order(33,35..37,39..43,46..47,50..51,54..57)][40..43][order(116,118..120,122..126,129..130,133..134,137..140)][123..126][order(281,283..285,287..291,294..295,298..299,304..307)][288..291]	[other][other][other][other][other][other]	[nucleic acid binding region [nucleotide binding]][G-X-X-G motif][nucleic acid binding region [nucleotide binding]][G-X-X-G motif][nucleic acid binding region [nucleotide binding]][G-X-X-G motif]				1	NP_001262198.1	1229	NP_001262198.1	mushroom-body expressed, isoform L [Drosophila melanogaster]	2	12	0	12	2.4	9.24	1.588e-05	6	27	0	27	6.9	32.34	2.732e-05	6	20	0	20	4.5	28.8	2.065e-05	8	33	0	33	5.8	42.93	3.168e-05	8	30	0	30	4.5	40.76	2.346e-05	7	24	0	24	5.7	35.33	2.11e-05	7	15	0	15	4.1	33.42	2.049e-05	3	13	0	13	1.9	14.95	1.262e-05	11	174	0	174	22.5	55.98	1.406e-05	368	38769	8.4	NNNNNNNNN
1162	8e-06	2	9e-06	2	4e-06	2	6e-06	1	cana	Dmel_CG33694	2L	3.6.4.4	[8..310][15..310][<471..1270][924..1647][1580..1852]	[Motor_domain][Kinesin][SMC_prok_B][Mplasa_alph_rch][Filament]	[Myosin and Kinesin motor domain; cl22853][Kinesin motor domain; pfam00225][chromosome segregation protein SMC, common bacterial type; TIGR02168][helix-rich Mycoplasma protein; TIGR04523][Intermediate filament protein; pfam00038]	[order(16..17,83..90,186..187,227..232)]	[other]	[ATP binding site [chemical binding]]				1	NP_001027247.1	1230	NP_001027247.1	CENP-ana, isoform A [Drosophila melanogaster]	4	6	6	0	6	2.69	7.56e-06	4	12	6	6	12	4.09	9.06e-06	2	8	8	0	8	3.16	7e-06	6	12	9	3	10.6364	6.32	1.107e-05	2	4	4	0	4	1.35	3.97e-06	4	5	4	1	4.8	4.56	3.39e-06	2	6	6	0	6	2.02	5.72e-06	X	X	X	X	X	X	X	13	53	42	11	50.2174	11.96	5.98e-06	1931	221827	5.6	NNNNNNNXN
1163	0	0	2e-06	1	0	0	3e-06	1	Cirl	Dmel_CG8639	2R		[<3..45][374..614][638..680][695..946]	[Gal_Lectin][DUF3497][GPS][7tm_2]	[Galactose binding lectin domain; pfam02140][Domain of unknown function (DUF3497); pfam12003][Latrophilin/CL-1-like GPS domain; pfam01825][7 transmembrane receptor (Secretin family); cl21587]							4	NP_001137620.1;NP_001163090.1;NP_001260807.1;NP_610397.4	1231	NP_001137620.1	1 genes:Cirl.NP_001137620.1:Calcium-independent receptor for alpha-latrotoxin, isoform B [Drosophila melanogaster] ;NP_001163090.1:Calcium-independent receptor for alpha-latrotoxin, isoform E [Drosophila melanogaster] ;NP_001260807.1:Calcium-independent receptor for alpha-latrotoxin, isoform I [Drosophila melanogaster] ;NP_610397.4:Calcium-independent receptor for alpha-latrotoxin, isoform G [Drosophila melanogaster] ;	X	X	X	X	X	X	X	X	X	X	X	X	X	X	X	X	X	X	X	X	X	1	2	2	0	2	1.4	2.45e-06	X	X	X	X	X	X	X	X	X	X	X	X	X	X	X	X	X	X	X	X	X	2	2	2	0	2	1.89	2.98e-06	3	4	4	0	4	3.29	5.6e-07	1643	180013	7.1	XXXNXXXNN
1164	1e-06	1	8e-06	1	3e-06	2	4e-06	1	kto	Dmel_CG8491	3L		[97..157][389..856]	[Med12][Med12-LCEWAV]	[Transcription mediator complex subunit Med12; pfam09497][Eukaryotic Mediator 12 subunit domain; pfam12145]							1	NP_524786.1	1232	NP_524786.1	kohtalo, isoform A [Drosophila melanogaster]	X	X	X	X	X	X	X	1	2	2	0	2	0.99	1.15e-06	X	X	X	X	X	X	X	4	10	10	0	10	3.95	7.94e-06	3	5	5	0	5	2.29	3.79e-06	3	4	4	0	4	2.05	2.15e-06	3	5	5	0	5	2.29	3.63e-06	X	X	X	X	X	X	X	5	27	27	0	27	4.46	2.45e-06	2531	279496	7.6	XNXNNNNXN
1165	0	0	1.2e-05	1	7e-06	1	1.8e-05	1	CG12267	Dmel_CG12267	3R	2.7.7.6	[7..67][143..324]	[HTH_9][RNA_pol_Rpc82]	[RNA polymerase III subunit RPC82 helix-turn-helix domain; pfam08221][RNA polymerase III subunit RPC82; pfam05645]							1	NP_001189212.1	1233	NP_001189212.1	RNA polymerase III subunit C, isoform B [Drosophila melanogaster]	X	X	X	X	X	X	X	X	X	X	X	X	X	X	X	X	X	X	X	X	X	3	3	3	0	3	12.45	1.155e-05	1	2	2	0	2	4.98	7.35e-06	X	X	X	X	X	X	X	3	5	5	0	5	14.75	1.762e-05	X	X	X	X	X	X	X	5	10	10	0	10	22.22	4.41e-06	522	59820	6.6	XXXNNXNXN
1166	0	0	2.3e-05	2	1.4e-05	1	3.5e-05	1	qkr58E-2	Dmel_CG5821	2R		[129..244]	[SF1_like-KH]	[Splicing factor 1 (SF1) K homology RNA-binding domain (KH). Splicing factor 1 (SF1) specifically recognizes the intron branch point sequence (BPS) UACUAAC in the pre-mRNA transcripts during spliceosome assembly. We show that the KH-QUA2 region of SF1...; cd02395]	[order(141..142,144..146,148..152,155,166..170,173..175,][149..152]	[other][other]	[RNA binding site [nucleotide binding]][G-X-X-G motif]				1	NP_001286724.1	1234	NP_001286724.1	quaking related 58E-2, isoform C [Drosophila melanogaster]	X	X	X	X	X	X	X	X	X	X	X	X	X	X	2	3	3	0	3	9.38	1.218e-05	3	7	7	0	7	10.58	3.383e-05	2	3	3	0	3	10.1	1.384e-05	X	X	X	X	X	X	X	3	8	8	0	8	12.26	3.537e-05	X	X	X	X	X	X	X	5	21	21	0	21	18.51	1.161e-05	416	44144	9.6	XXNNNXNXN
1167	1.5e-05	1	2.1e-05	1	2.1e-05	2	1.1e-05	1	Cdc23	Dmel_CG2508	2L		[8..139][235..507][255..278][318..346][351..381][386..414][420..448][454..477][494..522]	[APC8][TPR][TPR repeat][TPR repeat][TPR repeat][TPR repeat][TPR repeat][TPR repeat][TPR repeat]	[Anaphase promoting complex subunit 8 / Cdc23; pfam04049][Tetratricopeptide (TPR) repeat [General function prediction only]; COG0457][TPR repeat [structural motif]][TPR repeat [structural motif]][TPR repeat [structural motif]][TPR repeat [structural motif]][TPR repeat [structural motif]][TPR repeat [structural motif]][TPR repeat [structural motif]]	[order(319,322..323,326..327,329,353,356..357,360..361,]	[other]	[putative protein binding surface [polypeptide binding]]				1	NP_001260629.1	1235	NP_001260629.1	cell division cycle 23, isoform B [Drosophila melanogaster]	X	X	X	X	X	X	X	3	7	7	0	7	8.55	1.504e-05	X	X	X	X	X	X	X	4	7	7	0	7	9.73	2.075e-05	5	11	11	0	11	11.21	3.113e-05	1	5	5	0	5	4.28	1.004e-05	1	4	4	0	4	1.62	1.085e-05	X	X	X	X	X	X	X	7	35	35	0	35	15.63	1.187e-05	678	77565	6.5	XNXNNNNXN
1168	3.6e-05	2	2.2e-05	2	2e-05	2	3.4e-05	1	ncd	Dmel_CG7831	3R	3.6.4.5	[<222..311][346..672][348..678]	[CENP-F_leu_zip][KISc_C_terminal][KISc]	[Leucine-rich repeats of kinetochore protein Cenp-F/LEK1; pfam10473][Kinesin motor domain, KIFC2/KIFC3/ncd-like carboxy-terminal kinesins; cd01366][Kinesin motor, catalytic domain. ATPase; smart00129]	[order(356,434,437,439..442,580)][order(623,626,629)]	[other][other]	[ATP binding site [chemical binding]][microtubule interaction site [polypeptide binding]]				1	NP_001287592.1	1237	NP_001287592.1	non-claret disjunctional, isoform B [Drosophila melanogaster]	2	2	2	0	2	4	6.96e-06	6	31	31	0	31	13.57	6.453e-05	5	11	11	0	11	12	2.653e-05	3	6	6	0	6	6.71	1.723e-05	2	4	4	0	4	5.14	1.096e-05	5	15	15	0	15	9.86	2.918e-05	8	13	13	0	13	14.43	3.416e-05	X	X	X	X	X	X	X	15	82	82	0	82	23.86	2.694e-05	700	77474	9.2	NNNNNNNXN
1169	0	0	5e-06	2	4e-06	1	0	0	l(3)mbt	Dmel_CG5954	3R		[822..918][929..1028][1038..1130][1299..1361]	[MBT][MBT][MBT][SAM_Polycomb]	[Present in Drosophila Scm, l(3)mbt, and vertebrate SCML2; smart00561][Present in Drosophila Scm, l(3)mbt, and vertebrate SCML2; smart00561][Present in Drosophila Scm, l(3)mbt, and vertebrate SCML2; smart00561][SAM domain of Polycomb group; cd09509]	[order(1328..1330,1332..1333,1336..1337,1340..1341,1346)][order(1349..1352,1354..1355,1358,1361)]	[other][other]	[oligomer interface ML [polypeptide binding]][oligomer interface EH [polypeptide binding]]				1	NP_733209.1	1238	NP_733209.1	lethal (3) malignant brain tumor [Drosophila melanogaster]	X	X	X	X	X	X	X	X	X	X	X	X	X	X	2	2	2	0	2	3.05	2.29e-06	2	6	6	0	6	1.42	8.17e-06	X	X	X	X	X	X	X	1	4	4	0	4	0.88	3.69e-06	X	X	X	X	X	X	X	X	X	X	X	X	X	X	4	14	14	0	14	5.21	2.18e-06	1477	162958	8.7	XXNNXNXXN
1170	1.3e-05	1	1.6e-05	1	1e-05	2	2.3e-05	1	CG12702	Dmel_CG12702	X		[631..840][738..793][759..849][<835..870]	[Lebercilin][TMF_DNA_bd][IFT20][DUF4078]	[Ciliary protein causing Leber congenital amaurosis disease; pfam15619][TATA element modulatory factor 1 DNA binding; pfam12329][Intraflagellar transport complex B, subunit 20; pfam14931][Domain of unknown function (DUF4078); pfam13300]							1	NP_001259735.1	1239	NP_001259735.1	uncharacterized protein Dmel_CG12702, isoform B [Drosophila melanogaster]	X	X	X	X	X	X	X	4	8	8	0	8	7.59	1.34e-05	X	X	X	X	X	X	X	4	7	7	0	7	8.16	1.617e-05	3	8	8	0	8	6.21	1.764e-05	1	2	2	0	2	0.92	3.13e-06	5	11	11	0	11	10.46	2.326e-05	X	X	X	X	X	X	X	8	36	36	0	36	13.1	9.52e-06	870	97173	6.7	XNXNNNNXN
1171	2.1e-05	1	3.6e-05	1	2.9e-05	2	4.5e-05	2	porin	Dmel_CG6647	2L		[3..281]	[Porin3_VDAC]	[Voltage-dependent anion channel of the outer mitochondrial membrane; cd07306]	[order(15,19,45,60,83,153,281)][order(26,28,256,258,276)]	[other][other]	[putative determinants of voltage gating][putative dimerization interface [polypeptide binding]]				1	NP_001033899.1	1240	NP_001033899.1	porin, isoform C [Drosophila melanogaster]	X	X	X	X	X	X	X	2	4	4	0	4	11.7	2.067e-05	X	X	X	X	X	X	X	3	5	5	0	5	16.67	3.564e-05	4	7	7	0	7	24.47	4.762e-05	2	2	2	0	2	11.7	9.66e-06	5	11	11	0	11	28.37	7.175e-05	1	2	2	0	2	4.96	1.734e-05	9	31	31	0	31	51.77	2.528e-05	282	30550	7	XNXNNNNNN
1172	9e-06	1	4.3e-05	2	3.4e-05	2	3.5e-05	1	CG33722	Dmel_CG33722	3R		[7..71][360..429]	[TUG-UBL1][UBQ]	[GLUT4 regulating protein TUG; pfam11470][Ubiquitin-like proteins; cl00155]	[order(387,402)][404..407]	[other][other]	[charged pocket][hydrophobic patch]				1	NP_001027152.1	1241	NP_001027152.1	uncharacterized protein Dmel_CG33722, isoform C [Drosophila melanogaster]	X	X	X	X	X	X	X	2	3	3	0	3	5.23	9.15e-06	3	9	9	0	9	15.69	3.179e-05	5	13	13	0	13	18.41	5.467e-05	3	10	10	0	10	9	4.014e-05	4	10	10	0	10	17.99	2.849e-05	3	9	9	0	9	9	3.463e-05	X	X	X	X	X	X	X	8	54	54	0	54	32.01	2.598e-05	478	53623	7	XNNNNNNXN
1173	0	0	2.7e-05	1	2.5e-05	1	0	0	metl	Dmel_CG13929	3L		[112..267][113..219]	[Methyltransf_31][AdoMet_MTases]	[Methyltransferase domain; pfam13847][S-adenosylmethionine-dependent methyltransferases (SAM or AdoMet-MTase), class I; AdoMet-MTases are enzymes that use S-adenosyl-L-methionine (SAM or AdoMet) as a substrate for methyltransfer, creating the product S-adenosyl-L-homocysteine (AdoHcy); cd02440]	[order(116..122,142..143,167..169,189)]	[other]	[S-adenosylmethionine binding site [chemical binding]]				1	NP_728647.2	1242	NP_728647.2	methyltransferase like 2, isoform A [Drosophila melanogaster]	X	X	X	X	X	X	X	X	X	X	X	X	X	X	X	X	X	X	X	X	X	2	4	4	0	4	11.26	2.662e-05	1	4	4	0	4	3.64	2.541e-05	X	X	X	X	X	X	X	X	X	X	X	X	X	X	X	X	X	X	X	X	X	3	9	9	0	9	13.58	6.85e-06	302	35448	6	XXXNNXXXN
1174	7e-06	1	0	0	1e-05	2	2.7e-05	1	CG3223	Dmel_CG3223	3R		[373..410]	[UBA_like_SF]	[UBA domain-like superfamily; cl21463]							1	NP_649758.1	1244	NP_649758.1	uncharacterized protein Dmel_CG3223 [Drosophila melanogaster]	X	X	X	X	X	X	X	1	2	2	0	2	3.13	7.02e-06	X	X	X	X	X	X	X	X	X	X	X	X	X	X	1	2	2	0	2	3.13	9.25e-06	3	3	3	0	3	11.81	9.85e-06	2	6	6	0	6	6.99	2.659e-05	X	X	X	X	X	X	X	5	14	14	0	14	15.42	7.76e-06	415	45123	5.2	XNXXNNNXN
1175	3.3e-05	1	3.1e-05	1	2e-05	2	1.3e-05	1	ldlCp	Dmel_CG6177	3R		[22..154][543..672]	[COG2][DUF3510]	[COG (conserved oligomeric Golgi) complex component, COG2; pfam06148][Domain of unknown function (DUF3510); pfam12022]							1	NP_524366.1	1245	NP_524366.1	component of oligomeric golgi complex 2 [Drosophila melanogaster]	X	X	X	X	X	X	X	2	16	16	0	16	8.03	3.284e-05	X	X	X	X	X	X	X	4	11	11	0	11	11.41	3.114e-05	2	7	7	0	7	5.92	1.892e-05	2	11	11	0	11	8.03	2.11e-05	2	5	5	0	5	7.32	1.295e-05	X	X	X	X	X	X	X	6	50	50	0	50	16.48	1.619e-05	710	81136	6.8	XNXNNNNXN
1176	2e-06	1	7e-06	2	3e-06	2	4e-06	2	Pkn	Dmel_CG2049	2R	2.7.11.-;2.7.11.13	[131..194][243..309][340..414][530..611][1174..1499][1174..1433]	[HR1_PKN_1][HR1_PKN_2][HR1_PKN_3][C2][STKc_PKN][S_TKc]	[First Protein kinase C-related kinase homology region 1 (HR1) Rho-binding domain of Protein Kinase N; cd11622][Second Protein kinase C-related kinase homology region 1 (HR1) Rho-binding domain of Protein Kinase N; cd11623][Third Protein kinase C-related kinase homology region 1 (HR1) Rho-binding domain of Protein Kinase N; cd11625][C2 domain; cl14603][Catalytic domain of the Serine/Threonine Kinase, Protein Kinase N; cd05589][Serine/Threonine protein kinases, catalytic domain; smart00220]	[order(137,140,143..144,147..148,150..151,154..155,][order(145..146,148..149,152..153,155..156,159..160,163,][order(251,254,257..258,261..262,264..265,268..269,][order(259..260,262..263,266..267,269..270,273..274,][order(351,354,357..358,361..362,364..365,368..369,][order(359..360,362..363,366..367,369..370,373..374,][order(1180..1184,1188,1201,1203,1238,1254..1255,1257,1261,][order(1180..1184,1188,1201,1203,1238,1255..1257,1261,1299,][order(1184,1261,1263,1299,1301,1303,1320,1334..1339,1366,][1316..1339][1475][1491..1496]	[other][other][other][other][other][other][active][other][other][other][other][other]	[Rho binding site 1 [polypeptide binding]][putative Rho binding site 2 [polypeptide binding]][putative Rho binding site 1 [polypeptide binding]][putative Rho binding site 2 [polypeptide binding]][putative Rho binding site 1 [polypeptide binding]][putative Rho binding site 2 [polypeptide binding]][][ATP binding site [chemical binding]][polypeptide substrate binding site [polypeptide binding]][activation loop (A-loop)][turn motif phosphorylation site [posttranslational modification]][hydrophobic motif (HM)]				13	NP_001097237.1;NP_001163095.1;NP_001188895.1;NP_001188896.1;NP_001246220.1;NP_001286241.1;NP_001286242.1;NP_001286243.1;NP_001286244.1;NP_788290.1;NP_788291.1;NP_788292.1;NP_788293.2	1246	NP_001097237.1	1 genes:Pkn.NP_001097237.1:protein kinase N, isoform G [Drosophila melanogaster] ;NP_001163095.1:protein kinase N, isoform H [Drosophila melanogaster] ;NP_001188895.1:protein kinase N, isoform J [Drosophila melanogaster] ;NP_001188896.1:protein kinase N, isoform K [Drosophila melanogaster] ;NP_001246220.1:protein kinase N, isoform M [Drosophila melanogaster] ;NP_001286241.1:protein kinase N, isoform N [Drosophila melanogaster] ;NP_001286242.1:protein kinase N, isoform O [Drosophila melanogaster] ;NP_001286243.1:protein kinase N, isoform P [Drosophila melanogaster] ;NP_001286244.1:protein kinase N, isoform Q [Drosophila melanogaster] ;NP_788290.1:protein kinase N, isoform B [Drosophila melanogaster] ;NP_788291.1:protein kinase N, isoform C [Drosophila melanogaster] ;NP_788292.1:protein kinase N, isoform F [Drosophila melanogaster] ;NP_788293.2:protein kinase N, isoform D [Drosophila melanogaster] ;	X	X	X	X	X	X	X	1	2	2	0	2	1	1.94e-06	2	4	4	0	4	1.93	4.5e-06	4	7	7	0	7	4.73	9.37e-06	3	4	4	0	4	4.66	5.11e-06	1	2	2	0	2	1	1.81e-06	1	2	2	0	2	1	2.45e-06	2	3	3	0	3	1.8	4.89e-06	6	25	25	0	25	6.66	3.83e-06	1501	166815	6.6	XNNNNNNNN
1177	0	0	2.3e-05	1	1.1e-05	1	0	0	pho	Dmel_CG17743	4		[359..381][<386..515][388..408][401..426][416..437][430..457][446..468]	[C2H2 Zn finger][COG5048][C2H2 Zn finger][zf-H2C2_2][C2H2 Zn finger][zf-H2C2_2][C2H2 Zn finger]	[C2H2 Zn finger [structural motif]][FOG: Zn-finger [General function prediction only]][C2H2 Zn finger [structural motif]][Zinc-finger double domain; pfam13465][C2H2 Zn finger [structural motif]][Zinc-finger double domain; pfam13465][C2H2 Zn finger [structural motif]]	[order(359,364,377,381)][order(388,391,404,408)][order(393,395,397,399..400,403..404,407,423,425,429..430,][order(416,421,434,438)][order(446,451,464,468)]	[other][other][other][other][other]	[Zn binding site [ion binding]][Zn binding site [ion binding]][putative nucleic acid binding site [nucleotide binding]][Zn binding site [ion binding]][Zn binding site [ion binding]]				1	NP_524630.1	1247	NP_524630.1	pleiohomeotic, isoform A [Drosophila melanogaster]	X	X	X	X	X	X	X	X	X	X	X	X	X	X	X	X	X	X	X	X	X	2	6	6	0	6	8.85	2.319e-05	1	3	3	0	3	4.62	1.107e-05	X	X	X	X	X	X	X	X	X	X	X	X	X	X	X	X	X	X	X	X	X	2	9	9	0	9	8.85	3.98e-06	520	58224	6.8	XXXNNXXXN
1178	2.3e-05	2	5.3e-05	2	5.4e-05	2	3.1e-05	2	poe	Dmel_CG14472	2L		[1794..1862][3793..3837][4493..5296]	[ZnF_UBR1][DZR][E3_UbLigase_R4]	[Putative zinc finger in N-recognin, a recognition component of the N-end rule pathway; smart00396][Double zinc ribbon; pfam12773][E3 ubiquitin-protein ligase UBR4; pfam13764]							1	NP_001260222.1	1248	NP_001260222.1	purity of essence, isoform B [Drosophila melanogaster]	5	11	11	0	11	1.39	5.03e-06	35	152	152	0	152	9.79	4.162e-05	23	61	61	0	61	6.41	1.935e-05	54	230	230	0	230	16.91	8.687e-05	50	246	246	0	246	15.67	8.868e-05	23	74	74	0	74	6.65	1.894e-05	50	153	153	0	153	14.64	5.288e-05	6	21	21	0	21	1.69	9.65e-06	99	948	948	0	948	27.62	4.096e-05	5322	590709	6.4	NNNNNNNNN
1179	4.3e-05	2	5.9e-05	2	4.6e-05	2	6.8e-05	1	CG11208	Dmel_CG11208	2R	4.1.1.8	[8..552][8..161][195..322][367..550]	[PRK09259][TPP_PYR_POX_like][TPP_enzyme_M][TPP_BZL_OCoD_HPCL]	[putative oxalyl-CoA decarboxylase; Validated][Pyrimidine (PYR) binding domain of POX and related proteins; cd07035][Thiamine pyrophosphate enzyme, central domain; pfam00205][Thiamine pyrophosphate (TPP) family, BZL_OCoD_HPCL subfamily, TPP-binding module; composed of proteins similar to benzaldehyde lyase (BZL), oxalyl-CoA decarboxylase (OCoD) and 2-hydroxyphytanoyl-CoA lyase (2-HPCL). Pseudomonas fluorescens biovar I BZL...; cd02004]	[order(21,26..27,31,35,43..49,52,55..56,59..60,62..64,76,][order(26..28,31,35,44,46..49,51,76,79..80,82..83,86,120,][order(26,50,76,80)][order(367,388..391,414,416,444..447,472,474,476)][order(413,445,449..450,453,456,480,498,500,504,507..508,]	[other][other][other][other][other]	[PYR/PP interface [polypeptide binding]][dimer interface [polypeptide binding]][TPP binding site [chemical binding]][TPP-binding site][dimer interface [polypeptide binding]]				1	NP_611460.1	1249	NP_611460.1	2-hydroxyacyl-CoA lyase [Drosophila melanogaster]	1	2	2	0	2	1.41	8.57e-06	2	30	30	0	30	5.28	7.696e-05	4	16	16	0	16	8.8	4.756e-05	9	20	20	0	20	25.7	7.078e-05	7	23	23	0	23	18.84	7.769e-05	2	6	6	0	6	5.28	1.439e-05	6	21	21	0	21	21.13	6.8e-05	X	X	X	X	X	X	X	11	119	119	0	119	27.82	4.818e-05	568	62265	7.5	NNNNNNNXN
1180	6e-06	1	9e-06	1	8e-06	1	0	0	CG7265	Dmel_CG7265	3R		[43..467][44..353]	[DPH2][diphth2_R]	[diphthamide biosynthesis protein 2; TIGR00272][diphthamide biosynthesis enzyme Dph1/Dph2 domain; TIGR00322]							1	NP_650402.1	1250	NP_650402.1	diphthamide biosynthesis 2 [Drosophila melanogaster]	X	X	X	X	X	X	X	1	2	2	0	2	4.48	6.21e-06	X	X	X	X	X	X	X	2	2	2	0	2	8.74	8.57e-06	1	2	2	0	2	4.9	8.18e-06	X	X	X	X	X	X	X	X	X	X	X	X	X	X	X	X	X	X	X	X	X	3	6	6	0	6	13.22	2.94e-06	469	52095	5.2	XNXNNXXXN
1181	1.1e-05	1	0	0	1e-05	1	0	0	CG9578	Dmel_CG9578	X		[70..244]	[TIP41]	[TIP41-like family; pfam04176]							1	NP_608377.1	1251	NP_608377.1	uncharacterized protein Dmel_CG9578 [Drosophila melanogaster]	X	X	X	X	X	X	X	1	2	2	0	2	4.41	1.071e-05	X	X	X	X	X	X	X	X	X	X	X	X	X	X	X	X	X	X	X	X	X	1	2	2	0	2	9.93	1.001e-05	X	X	X	X	X	X	X	X	X	X	X	X	X	X	2	4	4	0	4	14.34	3.38e-06	272	32337	6.6	XNXXXNXXN
1182	0	0	1.9e-05	1	0	0	0	0	Myt1	Dmel_CG32417	3L	2.7.11.-;2.7.12.1	[100..349][102..349]	[PKc_Myt1][Pkinase]	[Catalytic domain of the Dual-specificity protein kinase, Myt1; cd14050][Protein kinase domain; pfam00069]	[order(108..112,116,129,131,163,179..182,185,187,224,226,][order(108..112,116,129,131,163,179..182,185,224,226,][order(112,185,187,224,226,228,246,261..264)][242..264]	[active][other][other][other]	[][ATP binding site [chemical binding]][polypeptide substrate binding site [polypeptide binding]][activation loop (A-loop)]				1	NP_647987.2	1252	NP_647987.2	Myt1 [Drosophila melanogaster]	X	X	X	X	X	X	X	X	X	X	X	X	X	X	X	X	X	X	X	X	X	2	5	5	0	5	7.32	1.886e-05	X	X	X	X	X	X	X	X	X	X	X	X	X	X	X	X	X	X	X	X	X	X	X	X	X	X	X	X	3	6	6	0	6	9.19	2.59e-06	533	61132	7.5	XXXNXXXXN
1183	0	0	1.5e-05	1	0	0	2.5e-05	1	mRpS7	Dmel_CG5108	2L		[21..216]	[uS7_Mitochondria_Mammalian]	[Mammalian Mitochondrial homolog of Ribosomal Protein S7; cd14870]	[order(74..76,80..84,87..88,136,145,154..155,158,162,169,][order(83,86..87,90)][210]	[other][other][other]	[rRNA binding site [nucleotide binding]][S9 interface [polypeptide binding]][S11 interface [polypeptide binding]]				1	NP_001260339.1	1253	NP_001260339.1	mitochondrial ribosomal protein S7, isoform B [Drosophila melanogaster]	X	X	X	X	X	X	X	X	X	X	X	X	X	X	1	2	2	0	2	7.8	1.549e-05	X	X	X	X	X	X	X	X	X	X	X	X	X	X	X	X	X	X	X	X	X	1	3	3	0	3	9.63	2.531e-05	X	X	X	X	X	X	X	2	5	5	0	5	17.43	5.27e-06	218	25140	9.9	XXNXXXNXN
1184	7e-05	1	0.000117	2	7.8e-05	2	0.000141	1	AdSL	Dmel_CG3590	3R	4.3.2.2	[12..458][12..447]	[PurB][Adenylsuccinate_lyase_2]	[Adenylosuccinate lyase [Nucleotide transport and metabolism]; COG0015][Adenylsuccinate lyase (ASL)_subgroup 2; cd03302]	[order(26..27,82,91,100..101,103..104,152..157,159,][order(81,102,154,236,290,292,297)]	[other][active]	[tetramer interface [polypeptide binding]][]				1	NP_650586.2	1254	NP_650586.2	adenylosuccinate lyase [Drosophila melanogaster]	X	X	X	X	X	X	X	4	23	23	0	23	14.55	6.968e-05	4	26	26	0	26	8.52	9.127e-05	9	34	34	0	34	28.27	0.00014209	8	30	30	0	30	26.61	0.00011966	3	13	13	0	13	11.85	3.681e-05	4	37	37	0	37	14.97	0.00014149	X	X	X	X	X	X	X	12	163	163	0	163	34.1	7.792e-05	481	53798	7.5	XNNNNNNXN
1185	0.000306	2	0.001015	2	0.000998	2	0.000746	2	eIF-2gamma	Dmel_CG43665	3R		[11..465][41..247][248..361][364..458]	[PTZ00327][eIF2_gamma][eIF2_gamma_II][eIF2_gamma_III]	[eukaryotic translation initiation factor 2 gamma subunit; Provisional][Gamma subunit of initiation factor 2 (eIF2 gamma); cd01888][eIF2_gamma_II: this subfamily represents the domain II of the gamma subunit of eukaryotic translation initiation factor 2 (eIF2-gamma) found in Eukaryota and Archaea. eIF2 is a G protein that delivers the methionyl initiator tRNA to the small ribosomal...; cd03688][Domain II of eukaryotic initiation factor eIF2 gamma; cd15490]	[47..54][order(48,50,54..55,58,61..62,81..82,137..138,161..162,201,][order(50,52..55,189..190,192,224..226)][70..81][77][order(90,93,116,119)][133..136][135..153][189..192][224..226][order(384,409..411,439,441,445,448,452)]	[other][other][other][other][other][other][other][other][other][other][other]	[G1 box][putative GEF interaction site [polypeptide binding]][GTP/Mg2+ binding site [chemical binding]][Switch I region][G2 box][zinc binding site [ion binding]][G3 box][Switch II region][G4 box][G5 box][tRNA binding site [nucleotide binding]]				1	NP_001262587.1	1255	NP_001262587.1	eukaryotic translation initiation factor 2 subunit gamma, isoform D [Drosophila melanogaster]	2	11	11	0	11	5.26	5.638e-05	22	181	173	8	180.909	57.89	0.00055498	25	230	190	40	213	57.68	0.00075713	28	307	293	14	301	64.63	0.00127382	26	313	291	22	303	63.37	0.00122386	24	269	262	7	269	60	0.00077128	30	318	302	16	315	69.05	0.00121977	7	53	50	3	53	18.32	0.00027277	43	1682	1572	110	1652.9	77.05	0.00080017	475	51485	8.7	NNNNNNNNN
1186	0	0	6e-06	1	8e-06	1	7e-06	1	ens	Dmel_CG14998	3L		[<70..>166][<627..>820][<786..>966]	[PTZ00121][PRK07003][PTZ00121]	[MAEBL; Provisional][DNA polymerase III subunits gamma and tau; Validated][MAEBL; Provisional]							4	NP_001097498.1;NP_001261400.1;NP_001261401.1;NP_001261402.1	1257	NP_001097498.1	1 genes:ens.NP_001097498.1:ensconsin, isoform F [Drosophila melanogaster] ;NP_001261400.1:ensconsin, isoform K [Drosophila melanogaster] ;NP_001261401.1:ensconsin, isoform G [Drosophila melanogaster] ;NP_001261402.1:ensconsin, isoform J [Drosophila melanogaster] ;	X	X	X	X	X	X	X	X	X	X	X	X	X	X	X	X	X	X	X	X	X	2	4	4	0	4	4.19	6.48e-06	2	5	5	0	5	4.19	7.73e-06	X	X	X	X	X	X	X	3	5	5	0	5	5.16	7.41e-06	X	X	X	X	X	X	X	6	17	17	0	17	9.19	3.15e-06	1241	135769	9.2	XXXNNXNXN
1187	0	0	0	0	1.2e-05	1	0	0	Rbbp5	Dmel_CG5585	3L		[28..321][<30..340]	[WD40][WD40]	[WD40 domain, found in a number of eukaryotic proteins that cover a wide variety of functions including adaptor/regulatory modules in signal transduction, pre-mRNA processing and cytoskeleton assembly; typically contains a GH dipeptide 11-24 residues from...; cl02567][WD40 repeat [General function prediction only]; COG2319]	[order(41,45,51..52,64..65,83,87,93..94,106,125,130,148,]	[other]	[structural tetrad]				1	NP_649209.1	1258	NP_649209.1	retinoblastoma binding protein 5 [Drosophila melanogaster]	X	X	X	X	X	X	X	X	X	X	X	X	X	X	X	X	X	X	X	X	X	X	X	X	X	X	X	X	1	3	3	0	3	3.27	1.177e-05	X	X	X	X	X	X	X	X	X	X	X	X	X	X	X	X	X	X	X	X	X	2	5	5	0	5	5.93	2.35e-06	489	54406	4.9	XXXXNXXXN
1188	0	0	0	0	6e-06	1	0	0	Tgt	Dmel_CG4947	2L	2.4.2.29	[7..372][17..375]	[TGT][Tgt]	[Queuine tRNA-ribosyltransferase; cl19224][Queuine/archaeosine tRNA-ribosyltransferase [Translation, ribosomal structure and biogenesis]; COG0343]							1	NP_608585.1	1259	NP_608585.1	tRNA-guanine transglycosylase [Drosophila melanogaster]	X	X	X	X	X	X	X	X	X	X	X	X	X	X	X	X	X	X	X	X	X	X	X	X	X	X	X	X	X	X	X	X	X	X	X	2	2	2	0	2	4.92	6.38e-06	X	X	X	X	X	X	X	X	X	X	X	X	X	X	2	2	2	0	2	4.92	1.08e-06	427	47751	6.3	XXXXXNXXN
1189	2e-05	2	1.3e-05	2	0	0	2.7e-05	2	Ote	Dmel_CG5581	2R		[10..46]	[LEM]	[LEM (Lap2/Emerin/Man1) domain found in emerin, lamina-associated polypeptide 2 (LAP2), inner nuclear membrane protein Man1 and similar proteins; cd12934]	[order(25..30,32..33,36..37,39..40)]	[other]	[polypeptide substrate binding site [polypeptide binding]]				1	NP_476664.2	1260	NP_476664.2	otefin [Drosophila melanogaster]	2	4	4	0	4	9.43	2.297e-05	2	5	5	0	5	8.73	1.718e-05	3	4	4	0	4	15.8	1.593e-05	1	2	2	0	2	3.3	9.48e-06	X	X	X	X	X	X	X	X	X	X	X	X	X	X	2	7	7	0	7	8.02	3.037e-05	2	4	4	0	4	8.73	2.306e-05	6	27	27	0	27	30.66	1.464e-05	424	46584	9.6	NNNNXXNNN
1190	0	0	0	0	1.7e-05	1	0	0	CG11134	Dmel_CG11134	X		[18..216]	[salvage_mtnB]	[methylthioribulose-1-phosphate dehydratase; TIGR03328]	[order(20,24,32,54,56..57,107,109..110,115,120,122,126,145,][order(37,51..52,85..87,105,107,185)][order(105,107,185)]	[other][active][other]	[intersubunit interface [polypeptide binding]][][Zn2+ binding site [ion binding]]				1	NP_001259530.1	1261	NP_001259530.1	uncharacterized protein Dmel_CG11134, isoform B [Drosophila melanogaster]	X	X	X	X	X	X	X	X	X	X	X	X	X	X	X	X	X	X	X	X	X	X	X	X	X	X	X	X	1	2	2	0	2	3.52	1.69e-05	X	X	X	X	X	X	X	X	X	X	X	X	X	X	X	X	X	X	X	X	X	2	3	3	0	3	11.01	3.04e-06	227	26011	6.6	XXXXNXXXN
1191	0	0	0	0	6e-06	1	0	0	CG9305	Dmel_CG9305	2L		[350..395][351..391]	[SANT][SANT]	[SANT SWI3, ADA2, N-CoR and TFIIIB'' DNA-binding domains; smart00717]['SWI3, ADA2, N-CoR and TFIIIB' DNA-binding domains. Tandem copies of the domain bind telomeric DNA tandem repeatsas part of the capping complex. Binding is sequence dependent for repeats which contain the G/C rich motif [C2-3 A (CA)1-6]. The domain is...; cd00167]	[order(351,380..381,383..384,386..388,390..391)]	[DNA binding]	[DNA binding site [nucleotide binding]]				2	NP_001285890.1;NP_609643.2	1262	NP_001285890.1	1 genes:Bdp1.NP_001285890.1:B double prime 1, isoform B [Drosophila melanogaster] ;NP_609643.2:B double prime 1, isoform A [Drosophila melanogaster] ;	X	X	X	X	X	X	X	X	X	X	X	X	X	X	X	X	X	X	X	X	X	X	X	X	X	X	X	X	1	2	2	0	2	1.45	5.56e-06	X	X	X	X	X	X	X	X	X	X	X	X	X	X	X	X	X	X	X	X	X	2	4	4	0	4	4.64	1.33e-06	690	77628	5.4	XXXXNXXXN
1192	1.8e-05	1	1e-05	1	8e-06	2	0	0	CycK	Dmel_CG15218	2L	2.7.1.-	[30..128][139..>197]	[CYCLIN][CYCLIN]	[Cyclin box fold. Protein binding domain functioning in cell-cycle and transcription control. Present in cyclins, TFIIB and Retinoblastoma (RB).The cyclins consist of 8 classes of cell cycle regulators that regulate cyclin dependent kinases (CDKs). TFIIB...; cd00043][Cyclin box fold. Protein binding domain functioning in cell-cycle and transcription control. Present in cyclins, TFIIB and Retinoblastoma (RB).The cyclins consist of 8 classes of cell cycle regulators that regulate cyclin dependent kinases (CDKs). TFIIB...; cd00043]	[order(30,36..37,39..40,62,72..73)][order(81,85,92,120,123..124)][order(143..144,146..147,173,183..184)]	[binding][binding][binding]	[binding site 1][binding site 2][binding site 1]				1	NP_001286131.1	1263	NP_001286131.1	cyclin K, isoform C [Drosophila melanogaster]	X	X	X	X	X	X	X	2	5	5	0	5	9.75	1.821e-05	X	X	X	X	X	X	X	1	2	2	0	2	6	1.005e-05	2	2	2	0	2	8	9.59e-06	1	2	2	0	2	6	6.81e-06	X	X	X	X	X	X	X	X	X	X	X	X	X	X	3	12	12	0	12	11.75	6.9e-06	400	44778	8	XNXNNNXXN
1193	0	0	9e-06	1	7e-06	1	4e-06	1	mino	Dmel_CG5508	3R	2.3.1.15	[52..650][232..443]	[PlsB][LPLAT_DHAPAT-like]	[Glycerol-3-phosphate O-acyltransferase [Lipid transport and metabolism]; COG2937][Lysophospholipid Acyltransferases (LPLATs) of Glycerophospholipid Biosynthesis: GPAT-like; cd07993]	[order(263,266,268,289..292,348..350)]	[other]	[putative acyl-acceptor binding pocket]				2	NP_001247343.2;NP_733237.1	1264	NP_001247343.2	1 genes:mino.NP_001247343.2:minotaur, isoform E [Drosophila melanogaster] ;NP_733237.1:minotaur, isoform C [Drosophila melanogaster] ;	X	X	X	X	X	X	X	X	X	X	X	X	X	X	X	X	X	X	X	X	X	2	4	4	0	4	3.88	9.46e-06	2	3	3	0	3	4.71	6.77e-06	X	X	X	X	X	X	X	1	2	2	0	2	1.53	4.33e-06	X	X	X	X	X	X	X	3	9	9	0	9	7.06	2.43e-06	850	95165	7.6	XXXNNXNXN
1194	0.00026	1	0.000762	2	0.000628	2	0.000494	2	ras	Dmel_CG1799	X	1.1.1.205	[38..533][51..505][137..249]	[PTZ00314][IMPDH][CBS_pair_IMPDH_2]	[inosine-5'-monophosphate dehydrogenase; Provisional][IMPDH: The catalytic domain of the inosine monophosphate dehydrogenase. IMPDH catalyzes the NAD-dependent oxidation of inosine 5'-monophosphate (IMP) to xanthosine 5' monophosphate (XMP). It is a rate-limiting step in the de novo synthesis of the guanine...; cd00381][This cd contains two tandem repeats of the cystathionine beta-synthase (CBS pair) domains in the inosine 5' monophosphate dehydrogenase (IMPDH) protein. IMPDH is an essential enzyme that catalyzes the first step unique to GTP synthesis, playing a key...; cd04602]	[order(90,348..350,383,385,406..407,430,432..434,464..465)]	[active]					2	NP_001259427.1;NP_001356940.1	1265	NP_001259427.1	1 genes:ras.NP_001259427.1:raspberry, isoform D [Drosophila melanogaster] ;NP_001356940.1:raspberry, isoform F [Drosophila melanogaster] ;	X	X	X	X	X	X	X	16	96	96	0	96	42.09	0.0002605	23	244	244	0	244	63.87	0.00076719	27	202	202	0	202	64.99	0.00075616	25	289	289	0	289	60.71	0.00103254	19	88	88	0	88	50.65	0.00022318	30	234	234	0	234	61.64	0.0008015	6	41	41	0	41	17.32	0.00018665	39	1195	1195	0	1195	77.28	0.00051171	537	57829	7.4	XNNNNNNNN
1196	0	0	0	0	8e-06	1	0	0	S-Lap7	Dmel_CG13340	2R	3.4.11.-	[36..518][39..518]	[PRK00913][Peptidase_M17]	[multifunctional aminopeptidase A; Provisional][Cytosol aminopeptidase family, N-terminal and catalytic domains. Family M17 contains zinc- and manganese-dependent exopeptidases (EC 3.4.11.1), including leucine aminopeptidase. They catalyze removal of amino acids from the N-terminus of a protein and...; cd00433]	[order(78..79,92,100,124,211,213..215,259,261,290,296,301,][order(286,291,298,309,368,370,372,397)][order(286,291,309,368,370)]	[other][other][other]	[interface (dimer of trimers) [polypeptide binding]][Substrate-binding/catalytic site][Zn-binding sites [ion binding]]				1	NP_001260959.1	1267	NP_001260959.1	Sperm-Leucylaminopeptidase 7, isoform B [Drosophila melanogaster]	X	X	X	X	X	X	X	X	X	X	X	X	X	X	X	X	X	X	X	X	X	X	X	X	X	X	X	X	X	X	X	X	X	X	X	2	3	3	0	3	8.73	7.75e-06	X	X	X	X	X	X	X	X	X	X	X	X	X	X	2	3	3	0	3	8.73	1.31e-06	527	57438	8.4	XXXXXNXXN
1197	3.5e-05	1	0	0	0	0	0	0	inc	Dmel_CG32810	X		[24..112]	[BTB_2]	[BTB/POZ domain; pfam02214]							1	NP_001284786.1	1268	NP_001284786.1	insomniac, isoform D [Drosophila melanogaster]	1	3	3	0	3	4.74	3.461e-05	X	X	X	X	X	X	X	X	X	X	X	X	X	X	X	X	X	X	X	X	X	X	X	X	X	X	X	X	X	X	X	X	X	X	X	X	X	X	X	X	X	X	X	X	X	X	X	X	X	2	5	5	0	5	18.01	5.45e-06	211	24296	6.6	NXXXXXXXN
1198	0.0006	2	0.000891	2	0.001006	2	0.000507	2	26-29-p	Dmel_CG8947	3L	3.4.22.-	[245..300][331..547]	[Inhibitor_I29][Peptidase_C1A]	[Cathepsin propeptide inhibitor domain (I29); smart00848][Peptidase C1A subfamily (MEROPS database nomenclature); composed of cysteine peptidases (CPs) similar to papain, including the mammalian CPs (cathepsins B, C, F, H, L, K, O, S, V, X and W). Papain is an endopeptidase with specific substrate preferences; cd02248]	[order(348,354,497,517)][order(399..400,467,495,498,543)]	[active][other]	[][S2 subsite]				1	NP_620470.1	1269	NP_620470.1	26-29kD-proteinase [Drosophila melanogaster]	10	36	36	0	36	19.13	0.00015963	18	392	392	0	392	39.53	0.00104047	16	251	251	0	251	28.23	0.00077194	21	276	276	0	276	46.81	0.00101059	19	265	265	0	265	44.26	0.00092609	20	438	438	0	438	44.26	0.00108657	19	260	260	0	260	37.16	0.00087109	10	32	32	0	32	20.04	0.00014249	31	1950	1950	0	1950	50.09	0.00081676	549	62130	6.7	NNNNNNNNN
1199	0	0	0	0	0	0	0	0	NFAT	Dmel_CG11172	X		[502..665][669..787]	[RHD-n_TonEBP][IPT]	[N-terminal sub-domain of the Rel homology domain (RHD) of tonicity-responsive enhancer binding protein (TonEBP); cd07882][Immunoglobulin-like fold, Plexins, Transcription factors (IPT). IPTs are also known as Transcription factor ImmunoGlobin (TIG) domains. They are present in intracellular transcription factors, cell surface receptors (such as plexins and scatter factor...; cl15674]	[order(515,518,520..525,611,613..614,632,634,665)]	[DNA binding]	[DNA binding site [nucleotide binding]]				4	NP_001096974.1;NP_001162745.1;NP_001162746.1;NP_511147.2	1270	NP_001096974.1	1 genes:NFAT.NP_001096974.1:NFAT nuclear factor, isoform B [Drosophila melanogaster] ;NP_001162745.1:NFAT nuclear factor, isoform C [Drosophila melanogaster] ;NP_001162746.1:NFAT nuclear factor, isoform D [Drosophila melanogaster] ;NP_511147.2:NFAT nuclear factor, isoform A [Drosophila melanogaster] ;	X	X	X	X	X	X	X	X	X	X	X	X	X	X	X	X	X	X	X	X	X	X	X	X	X	X	X	X	X	X	X	X	X	X	X	X	X	X	X	X	X	X	X	X	X	X	X	X	X	X	X	X	X	X	X	X	2	3	3	0	3	3.02	4.7e-07	1457	155804	6.9	XXXXXXXXN
1200	3.7e-05	2	3.2e-05	1	2.9e-05	1	0	0	Hsp23	Dmel_CG4463	3L		[67..145][<69..161]	[metazoan_ACD][IbpA]	[Alpha-crystallin domain (ACD) of metazoan alpha-crystallin-type small(s) heat shock proteins (Hsps). sHsps are small stress induced proteins with monomeric masses between 12 -43 kDa, whose common feature is the Alpha-crystallin domain (ACD). sHsps are...; cd06526][Molecular chaperone IbpA, HSP20 family [Posttranslational modification, protein turnover, chaperones]; COG0071]	[order(67,74,76,78..79,116,137..138)]	[other]	[putative dimer interface [polypeptide binding]]				1	NP_001246694.1	1271	NP_001246694.1	heat shock protein 23, isoform B [Drosophila melanogaster]	1	2	2	0	2	8.06	2.618e-05	1	6	6	0	6	8.06	4.701e-05	X	X	X	X	X	X	X	1	3	3	0	3	8.06	3.242e-05	X	X	X	X	X	X	X	1	4	4	0	4	8.06	2.929e-05	X	X	X	X	X	X	X	X	X	X	X	X	X	X	2	15	15	0	15	16.13	1.854e-05	186	20629	5.8	NNXNXNXXN
1201	5.8e-05	2	6.1e-05	2	7.2e-05	2	4.5e-05	2	Past1	Dmel_CG6148	3R		[57..297][440..532][450..514]	[EHD][EH][EH]	[Eps15 homology domain (EHD), C-terminal domain; cd09913][Eps15 homology domain; smart00027][Eps15 homology domain; found in proteins implicated in endocytosis, vesicle transport, and signal transduction. The alignment contains a pair of EF-hand motifs, typically one of them is canonical and binds to Ca2+, while the other may not bind to Ca2+. A...; cd00052]	[62..69][order(67..70,150,217,219,253..255)][91][95..97][150..153][order(152..153,180..181)][216..219][253..255][order(455..457,463..467)][order(472,482,486)][order(490,492,494,501)]	[other][other][other][other][other][other][other][other][other][other][other]	[G1 box][GTP/Mg2+ binding site [chemical binding]][G2 box][Switch I region][G3 box][Switch II region][G4 box][G5 box][pseudo EF-hand loop][peptide binding pocket][Ca2+ binding site [ion binding]]				2	NP_524332.2;NP_731737.1	1272	NP_524332.2	1 genes:Past1.NP_524332.2:putative achaete scute target 1, isoform B [Drosophila melanogaster] ;NP_731737.1:putative achaete scute target 1, isoform A [Drosophila melanogaster] ;	2	5	5	0	5	4.12	2.279e-05	9	34	34	0	34	27.72	9.278e-05	7	15	15	0	15	26.78	4.743e-05	10	20	20	0	20	32.02	7.529e-05	9	24	24	0	24	31.46	8.623e-05	7	23	23	0	23	23.22	5.866e-05	10	21	21	0	21	34.46	7.233e-05	2	4	4	0	4	6.18	1.831e-05	20	146	146	0	146	53.93	6.287e-05	534	61005	6.5	NNNNNNNNN
1202	3e-06	1	4e-06	1	8e-06	1	0	0	CG7044	Dmel_CG7044	3R											1	NP_650940.2	1273	NP_650940.2	uncharacterized protein Dmel_CG7044 [Drosophila melanogaster]	X	X	X	X	X	X	X	2	2	2	0	2	6.78	2.99e-06	X	X	X	X	X	X	X	1	2	2	0	2	0.82	4.13e-06	2	4	4	0	4	2.87	7.88e-06	X	X	X	X	X	X	X	X	X	X	X	X	X	X	X	X	X	X	X	X	X	4	9	9	0	9	9.65	2.12e-06	974	113018	6.1	XNXNNXXXN
1203	0	0	0	0	4.6e-05	1	0	0	ND-13A	Dmel_CG8680	2L	1.6.5.3	[81..119]	[zf-CHCC]	[Zinc-finger domain; pfam10276]							1	NP_001285613.1	1275	NP_001285613.1	NADH dehydrogenase (ubiquinone) 13 kDa A subunit, isoform B [Drosophila melanogaster]	X	X	X	X	X	X	X	X	X	X	X	X	X	X	X	X	X	X	X	X	X	X	X	X	X	X	X	X	1	3	3	0	3	15.08	4.568e-05	X	X	X	X	X	X	X	X	X	X	X	X	X	X	X	X	X	X	X	X	X	2	5	5	0	5	22.22	9.12e-06	126	14357	8.6	XXXXNXXXN
1204	0	0	0	0	0	0	4.4e-05	1	bic	Dmel_CG3644	2R		[44..92]	[NAC]	[NAC domain; pfam01849]							1	NP_476853.1	1277	NP_476853.1	bicaudal, isoform A [Drosophila melanogaster]	X	X	X	X	X	X	X	X	X	X	X	X	X	X	X	X	X	X	X	X	X	X	X	X	X	X	X	X	X	X	X	X	X	X	X	X	X	X	X	X	X	X	1	4	4	0	4	17.16	4.353e-05	X	X	X	X	X	X	X	2	5	5	0	5	17.16	6.8e-06	169	17738	7.5	XXXXXXNXN
1205	0	0	7e-06	1	1e-05	1	1e-05	2	Ncc69	Dmel_CG4357	3L		[145..>184][155..1191][<524..>682]	[AA_permease_N][2a30][ArsB_NhaD_permease]	[Amino acid permease N-terminal; pfam08403][K-Cl cotransporter; TIGR00930][Anion permease ArsB/NhaD. These permeases have been shown to translocate sodium, arsenate, antimonite, sulfate and organic anions across biological membranes in all three kingdoms of life. A typical anion permease contains 8-13 transmembrane helices...; cl21473]							3	NP_001261756.1;NP_001261758.1;NP_648572.1	1278	NP_001261756.1	1 genes:Ncc69.NP_001261756.1:sodium chloride cotransporter 69, isoform C [Drosophila melanogaster] ;NP_001261758.1:sodium chloride cotransporter 69, isoform E [Drosophila melanogaster] ;NP_648572.1:sodium chloride cotransporter 69, isoform A [Drosophila melanogaster] ;	X	X	X	X	X	X	X	X	X	X	X	X	X	X	X	X	X	X	X	X	X	2	4	4	0	4	3.53	6.75e-06	2	6	6	0	6	3.53	9.67e-06	X	X	X	X	X	X	X	2	7	7	0	7	3.53	1.081e-05	1	4	4	0	4	2.02	8.21e-06	3	22	22	0	22	5.54	4.25e-06	1191	131582	7	XXXNNXNNN
1206	0	0	0	0	5.2e-05	1	7.4e-05	1	Obp99b	Dmel_CG7592	3R		[24..140]	[PBP_GOBP]	[PBP/GOBP family; pfam01395]							1	NP_001263078.1	1279	NP_001263078.1	Odorant-binding protein 99b, isoform B [Drosophila melanogaster]	X	X	X	X	X	X	X	X	X	X	X	X	X	X	X	X	X	X	X	X	X	X	X	X	X	X	X	X	1	4	4	0	4	14.77	5.151e-05	X	X	X	X	X	X	X	2	6	6	0	6	27.52	7.407e-05	X	X	X	X	X	X	X	2	10	10	0	10	27.52	1.543e-05	149	17188	6.6	XXXXNXNXN
1207	9e-06	1	2.4e-05	1	9e-06	2	0	0	CG6758	Dmel_CG6758	2R		[24..>61][102..143][103..148][154..209][209..249][212..257][266..307][267..314]	[F-box-like][Kelch_4][KELCH repeat][KELCH repeat][Kelch_5][KELCH repeat][Kelch_4][KELCH repeat]	[F-box-like; pfam12937][Galactose oxidase, central domain; pfam13418][KELCH repeat [structural motif]][KELCH repeat [structural motif]][Kelch motif; pfam13854][KELCH repeat [structural motif]][Galactose oxidase, central domain; pfam13418][KELCH repeat [structural motif]]							1	NP_611647.1	1280	NP_611647.1	F-box protein 42 [Drosophila melanogaster]	X	X	X	X	X	X	X	2	4	4	0	4	5.1	8.74e-06	X	X	X	X	X	X	X	3	8	8	0	8	10.19	2.411e-05	2	5	5	0	5	7.95	1.438e-05	1	2	2	0	2	2.1	4.08e-06	X	X	X	X	X	X	X	X	X	X	X	X	X	X	5	19	19	0	19	16.79	6.55e-06	667	74430	9.5	XNXNNNXXN
1208	1e-05	1	3.5e-05	2	0.000102	2	4.2e-05	1	Ssl1	Dmel_CG11115	3L		[10..407][59..243][291..403]	[SSL1][vWA_transcription_factor_IIH_type][C1_4]	[RNA polymerase II transcription initiation/nucleotide excision repair factor TFIIH, subunit SSL1 [Transcription / DNA replication, recombination, and repair]; COG5151][Transcription factors IIH type: TFIIH is a multiprotein complex that is one of the five general transcription factors that binds RNA polymerase II holoenzyme. Orthologues of these genes are found in all completed eukaryotic genomes and all these proteins...; cd01453][TFIIH C1-like domain; cl06838]	[order(69,71,147,181)]	[other]	[partial metal ion-dependent adhesion site (MIDAS)]				1	NP_001262227.1	1281	NP_001262227.1	suppressor of stem-loop mutation, isoform B [Drosophila melanogaster]	X	X	X	X	X	X	X	2	3	3	0	3	6.39	9.98e-06	3	5	5	0	5	15.75	1.927e-05	3	11	11	0	11	14.38	5.048e-05	2	43	43	0	43	12.33	0.00018835	2	5	5	0	5	7.31	1.555e-05	2	10	10	0	10	13.93	4.199e-05	X	X	X	X	X	X	X	6	77	77	0	77	22.37	4.042e-05	438	48620	5.8	XNNNNNNXN
1209	1.2e-05	2	7e-06	2	0	0	0	0	fl(2)d	Dmel_CG6315	2R		[<227..318]	[TBPIP]	[Tat binding protein 1(TBP-1)-interacting protein (TBPIP); pfam07106]							1	NP_523732.2	1283	NP_523732.2	female lethal d, isoform A [Drosophila melanogaster]	3	4	4	0	4	6.16	1.817e-05	1	2	2	0	2	2.61	5.44e-06	1	2	2	0	2	2.43	6.3e-06	1	2	2	0	2	2.43	7.5e-06	X	X	X	X	X	X	X	X	X	X	X	X	X	X	X	X	X	X	X	X	X	X	X	X	X	X	X	X	4	10	10	0	10	8.58	4.29e-06	536	59268	6	NNNNXXXXN
1210	1.1e-05	1	0	0	0	0	9e-06	1	CG10802	Dmel_CG10802	X	6.1.1.7	[6..226][43..205]	[AlaX][tRNA_SAD]	[Ser-tRNA(Ala) deacylase AlaX (editing enzyme) [Translation, ribosomal structure and biogenesis]; COG2872][Threonyl and Alanyl tRNA synthetase second additional domain; cl08469]							2	NP_001259212.1;NP_570062.1	1284	NP_001259212.1	1 genes:CG10802.NP_001259212.1:uncharacterized protein Dmel_CG10802, isoform B [Drosophila melanogaster] ;NP_570062.1:uncharacterized protein Dmel_CG10802, isoform A [Drosophila melanogaster] ;	X	X	X	X	X	X	X	2	3	3	0	3	8.5	1.061e-05	X	X	X	X	X	X	X	X	X	X	X	X	X	X	X	X	X	X	X	X	X	X	X	X	X	X	X	X	1	2	2	0	2	5.58	8.93e-06	X	X	X	X	X	X	X	2	7	7	0	7	8.5	3.91e-06	412	46431	6.1	XNXXXXNXN
1211	8.6e-05	2	0.000193	2	2.3e-05	2	0.000146	2	CG7777	Dmel_CG7777	2R		[22..226]	[MIP]	[Major intrinsic protein (MIP) superfamily. Members of the MIP superfamily function as membrane channels that selectively transport water, small neutral molecules, and ions out of and between cells. The channel proteins share a common fold: the N-terminal...; cd00333]	[order(55,73..75,187..188,191,194)][order(75..77,191..193)]	[other][other]	[amphipathic channel][Asn-Pro-Ala signature motifs]				1	NP_725052.1	1285	NP_725052.1	prip, isoform A [Drosophila melanogaster]	3	18	12	6	17.5385	10.61	0.00016172	2	6	0	6	2	11.36	1.104e-05	4	59	44	15	55	18.18	0.00035176	3	15	0	15	4.5	11.36	3.426e-05	3	19	0	19	5	11.36	3.634e-05	2	6	0	6	2	11.36	1.032e-05	4	30	11	19	24	18.18	0.00016721	3	14	9	5	13.5	10.61	0.00012501	5	167	76	91	136.41	18.18	0.00011882	264	28443	7.1	NNNNNNNNN
1212	0	0	0	0	0	0	6e-06	1	Slu7	Dmel_CG1420	3R		[158..405]	[Slu7]	[Pre-mRNA splicing Prp18-interacting factor; pfam11708]							1	NP_651659.2	1286	NP_651659.2	Slu7 [Drosophila melanogaster]	X	X	X	X	X	X	X	X	X	X	X	X	X	X	X	X	X	X	X	X	X	X	X	X	X	X	X	X	X	X	X	X	X	X	X	X	X	X	X	X	X	X	1	2	2	0	2	6.79	6.41e-06	X	X	X	X	X	X	X	2	4	4	0	4	10.98	1.6e-06	574	65978	7.1	XXXXXXNXN
1213	0	0	0	0	9e-06	1	0	0	yellow-f	Dmel_CG18550	3R	5.3.3.12	[129..417]	[MRJP]	[Major royal jelly protein; pfam03022]							3	NP_001262516.1;NP_001262517.1;NP_524335.1	1288	NP_001262516.1	1 genes:yellow-f.NP_001262516.1:yellow-f, isoform B [Drosophila melanogaster] ;NP_001262517.1:yellow-f, isoform C [Drosophila melanogaster] ;NP_524335.1:yellow-f, isoform A [Drosophila melanogaster] ;	X	X	X	X	X	X	X	X	X	X	X	X	X	X	X	X	X	X	X	X	X	X	X	X	X	X	X	X	1	2	2	0	2	6.22	9.18e-06	X	X	X	X	X	X	X	X	X	X	X	X	X	X	X	X	X	X	X	X	X	2	3	3	0	3	10.05	1.65e-06	418	47757	7.1	XXXXNXXXN
1214	1.3e-05	1	0	0	2.4e-05	2	2.2e-05	1	CG11164	Dmel_CG11164	X		[39..338]	[RNase_H2-B]	[Ribonuclease H2-B is a subunit of the eukaryotic RNase H complex which cleaves RNA-DNA hybrids; cd09270]	[order(39..41,53,76,84..88)]	[other]	[heterotrimeric interface]				1	NP_001285220.1	1289	NP_001285220.1	uncharacterized protein Dmel_CG11164, isoform B [Drosophila melanogaster]	X	X	X	X	X	X	X	2	3	3	0	3	10.88	1.286e-05	X	X	X	X	X	X	X	X	X	X	X	X	X	X	2	7	7	0	7	9.71	3.95e-05	2	2	2	0	2	7.65	8.01e-06	1	4	4	0	4	5.29	2.164e-05	X	X	X	X	X	X	X	4	16	16	0	16	19.41	1.082e-05	340	37597	9	XNXXNNNXN
1215	5.3e-05	2	9.5e-05	1	1.6e-05	1	3e-05	2	14-3-3zeta	Dmel_CG17870	2R		[5..234]	[14-3-3]	[14-3-3 domain; cl02098]	[order(12,15..16,18..19,21,24,61,64,68,81,85,88..89,92)][order(52,59,123,130..131,172,175..176,179,182..183,220,]	[other][other]	[dimer interface [polypeptide binding]][peptide binding site [polypeptide binding]]				1	NP_001014516.1	1290	NP_001014516.1	14-3-3zeta, isoform I [Drosophila melanogaster]	2	6	2	4	2.66667	14.11	2.618e-05	3	31	0	31	13.5	20.97	7.932e-05	5	16	1	15	14	35.08	9.531e-05	4	42	0	42	0	27.42	X	4	17	0	17	0	21.37	X	4	36	0	36	3	18.15	1.647e-05	4	12	2	10	6.66667	32.66	4.944e-05	2	4	1	3	1.11111	14.11	1.095e-05	9	164	6	158	18.0337	48.39	1.672e-05	248	28283	4.9	NNNNNNNNN
1216	1.3e-05	1	1.1e-05	2	1.3e-05	1	0	0	Rcd5	Dmel_CG1135	3L		[<136..>211][246..444][465..559]	[TraV][MCRS_N][FHA]	[Type IV conjugative transfer system lipoprotein (TraV); cl19474][N-terminal region of micro-spherule protein; pfam13325][Forkhead associated domain (FHA); found in eukaryotic and prokaryotic proteins. Putative nuclear signalling domain. FHA domains may bind phosphothreonine, phosphoserine and sometimes phosphotyrosine. In eukaryotes, many FHA domain-containing proteins...; cd00060]	[order(481,500,502..503,523..525)]	[other]	[phosphopeptide binding site]				1	NP_647852.1	1291	NP_647852.1	reduction in Cnn dots 5 [Drosophila melanogaster]	X	X	X	X	X	X	X	2	5	5	0	5	5.88	1.261e-05	2	3	3	0	3	3.98	8.76e-06	1	4	4	0	4	1.73	1.391e-05	3	4	4	0	4	7.61	1.328e-05	X	X	X	X	X	X	X	X	X	X	X	X	X	X	X	X	X	X	X	X	X	4	17	17	0	17	9.86	6.76e-06	578	63537	9.4	XNNNNXXXN
1217	1.1e-05	2	4.9e-05	2	1.3e-05	2	1.5e-05	2	pst	Dmel_CG8588	3L											2	NP_648110.2;NP_729246.2	1292	NP_648110.2	1 genes:pst.NP_648110.2:pastrel, isoform G [Drosophila melanogaster] ;NP_729246.2:pastrel, isoform F [Drosophila melanogaster] ;	2	4	4	0	4	3.67	1.428e-05	3	4	4	0	4	5.28	8.55e-06	5	13	13	0	13	11	3.218e-05	6	22	22	0	22	15.84	6.484e-05	3	7	7	0	7	7.33	1.969e-05	2	3	3	0	3	3.67	5.99e-06	4	7	7	0	7	12.46	1.888e-05	2	3	3	0	3	3.23	1.075e-05	9	63	63	0	63	21.41	2.124e-05	682	74628	7.9	NNNNNNNNN
1218	0.00013	2	7.5e-05	2	3.1e-05	2	3e-05	2	Hrb98DE	Dmel_CG9983	3R		[32..109][32..102][123..195][123..194]	[RRM1_hnRNPA_like][RRM][RRM_SF][RRM]	[RNA recognition motif 1 in heterogeneous nuclear ribonucleoprotein A subfamily; cd12578][RNA recognition motif; smart00360][RNA recognition motif (RRM) superfamily; cl17169][RNA recognition motif; smart00360]	[order(32,34,36..37,59,61,63,72..74,76,99,102,104..109)]	[DNA binding]	[DNA binding site [nucleotide binding]]				1	NP_524543.1	1293	NP_524543.1	heterogeneous nuclear ribonucleoprotein at 98DE, isoform B [Drosophila melanogaster]	8	60	15	45	30.6977	15.89	0.00020474	6	20	12	8	14	20.82	5.589e-05	10	27	18	9	22.3784	25.75	0.00010352	5	10	8	2	8.33333	14.79	4.589e-05	5	16	7	9	10.15	15.07	5.335e-05	2	9	1	8	2.14286	6.58	8e-06	5	16	7	9	9.25	16.16	4.661e-05	1	2	2	0	2	3.56	1.34e-05	15	160	70	90	96.4706	33.97	6.078e-05	365	39038	9	NNNNNNNNN
1219	5e-06	1	4e-06	1	7e-06	1	5e-06	1	bbg	Dmel_CG42230	3L		[795..877][1017..1098]	[PDZ_signaling][PDZ_signaling]	[PDZ domain found in a variety of Eumetazoan signaling molecules, often in tandem arrangements. May be responsible for specific protein-protein interactions, as most PDZ domains bind C-terminal polypeptides, and binding to internal (non-C-terminal)...; cd00992][PDZ domain found in a variety of Eumetazoan signaling molecules, often in tandem arrangements. May be responsible for specific protein-protein interactions, as most PDZ domains bind C-terminal polypeptides, and binding to internal (non-C-terminal)...; cd00992]	[order(807..810,812,862..863,866..867)][order(1027..1030,1032,1084..1085,1088..1089)]	[other][other]	[protein binding site [polypeptide binding]][protein binding site [polypeptide binding]]				5	NP_001137949.1;NP_001137950.1;NP_001137953.1;NP_001246755.1;NP_648704.2	1294	NP_001137949.1	1 genes:bbg.NP_001137949.1:big bang, isoform E [Drosophila melanogaster] ;NP_001137950.1:big bang, isoform F [Drosophila melanogaster] ;NP_001137953.1:big bang, isoform J [Drosophila melanogaster] ;NP_001246755.1:big bang, isoform K [Drosophila melanogaster] ;NP_648704.2:big bang, isoform I [Drosophila melanogaster] ;	X	X	X	X	X	X	X	1	4	4	0	4	0.82	5.29e-06	X	X	X	X	X	X	X	1	2	2	0	2	1.73	3.65e-06	2	4	4	0	4	2.54	6.97e-06	X	X	X	X	X	X	X	2	3	3	0	3	3.27	5.01e-06	X	X	X	X	X	X	X	4	14	14	0	14	5.99	2.92e-06	1101	118678	9.3	XNXNNXNXN
1221	1e-05	1	0	0	2.2e-05	2	1.6e-05	1	Zpr1	Dmel_CG9060	X		[40..199][258..416]	[zf-ZPR1][zf-ZPR1]	[ZPR1 zinc-finger domain; pfam03367][ZPR1 zinc-finger domain; pfam03367]							1	NP_572532.1	1296	NP_572532.1	Zpr1 [Drosophila melanogaster]	X	X	X	X	X	X	X	2	3	3	0	3	9.19	9.57e-06	X	X	X	X	X	X	X	X	X	X	X	X	X	X	2	5	5	0	5	9.19	2.099e-05	2	8	8	0	8	9.19	2.384e-05	1	4	4	0	4	7.44	1.61e-05	X	X	X	X	X	X	X	2	21	21	0	21	9.19	1.057e-05	457	51300	4.7	XNXXNNNXN
1222	1.5e-05	1	0	0	0	0	4.9e-05	1	Ykt6	Dmel_CG1515	X	2.3.1.225	[4..196][45..122][137..197]	[SNC1][Longin][R-SNARE_YKT6]	[Synaptobrevin/VAMP-like protein [Intracellular trafficking and secretion]; COG5143][Regulated-SNARE-like domain; pfam13774][SNARE motif of YKT6; cd15867]	[order(139..141,143..144,146..151,153..155,157,160..161,][164]	[other][other]	[heterotetramer interface [polypeptide binding]][zero layer]				1	NP_572423.1	1297	NP_572423.1	YKT6 v-SNARE [Drosophila melanogaster]	X	X	X	X	X	X	X	2	2	2	0	2	12.06	1.465e-05	X	X	X	X	X	X	X	X	X	X	X	X	X	X	X	X	X	X	X	X	X	X	X	X	X	X	X	X	X	X	X	X	X	X	X	2	4	4	0	4	12.56	4.914e-05	5	9	9	0	9	31.16	1.04e-05	199	22419	7.9	XNXXXXXNN
1223	0	0	1.6e-05	2	3e-06	1	6e-06	1	CG16974	Dmel_CG16974	2L		[206..228][229..252][<246..433][253..311][253..276][277..300][301..324][325..383][325..348][349..372][351..>557][371..431][373..396][397..420][421..444][477..536][478..502][503..526][<714..761]	[leucine-rich repeat][leucine-rich repeat][LRR_RI][LRR_8][leucine-rich repeat][leucine-rich repeat][leucine-rich repeat][LRR_8][leucine-rich repeat][leucine-rich repeat][LRR_RI][LRR_8][leucine-rich repeat][leucine-rich repeat][leucine-rich repeat][LRR_8][leucine-rich repeat][leucine-rich repeat][Ig]	[leucine-rich repeat [structural motif]][leucine-rich repeat [structural motif]][Leucine-rich repeats (LRRs), ribonuclease inhibitor (RI)-like subfamily. LRRs are 20-29 residue sequence motifs present in many proteins that participate in protein-protein interactions and have different functions and cellular locations. LRRs correspond...; cd00116][Leucine rich repeat; pfam13855][leucine-rich repeat [structural motif]][leucine-rich repeat [structural motif]][leucine-rich repeat [structural motif]][Leucine rich repeat; pfam13855][leucine-rich repeat [structural motif]][leucine-rich repeat [structural motif]][Leucine-rich repeats (LRRs), ribonuclease inhibitor (RI)-like subfamily. LRRs are 20-29 residue sequence motifs present in many proteins that participate in protein-protein interactions and have different functions and cellular locations. LRRs correspond...; cd00116][Leucine rich repeat; pfam13855][leucine-rich repeat [structural motif]][leucine-rich repeat [structural motif]][leucine-rich repeat [structural motif]][Leucine rich repeat; pfam13855][leucine-rich repeat [structural motif]][leucine-rich repeat [structural motif]][Immunoglobulin domain; cl11960]							1	NP_001246018.1	1298	NP_001246018.1	uncharacterized protein Dmel_CG16974, isoform B [Drosophila melanogaster]	X	X	X	X	X	X	X	X	X	X	X	X	X	X	2	4	4	0	4	2.15	5.37e-06	7	17	17	0	17	8.51	2.719e-05	2	2	2	0	2	2.94	3.05e-06	X	X	X	X	X	X	X	X	X	X	X	X	X	X	1	3	3	0	3	1.59	5.83e-06	9	27	27	0	27	10.98	4.94e-06	1257	143121	7.1	XXNNNXXNN
1224	2.2e-05	1	1.4e-05	1	9e-06	1	2.9e-05	1	Dp	Dmel_CG4654	2R		[165..243][248..352][248..294]	[E2F_TDP][DP_DD][coiled coil]	[E2F/DP family winged-helix DNA-binding domain; pfam02319][Dimerization domain of DP; cd14458][coiled coil [structural motif]]	[order(248,252,255..256,258..259,262..263,265..266,][order(272,275..276,279,311,320,322,337..344,351)]	[other][other]	[heterodimer interface [polypeptide binding]][RbC binding site [polypeptide binding]]				2	NP_477039.1;NP_725267.1	1299	NP_477039.1	1 genes:Dp.NP_477039.1:DP transcription factor, isoform A [Drosophila melanogaster] ;NP_725267.1:DP transcription factor, isoform B [Drosophila melanogaster] ;	1	4	4	0	4	3.37	2.188e-05	X	X	X	X	X	X	X	X	X	X	X	X	X	X	2	3	3	0	3	5.84	1.355e-05	1	2	2	0	2	4.72	8.62e-06	X	X	X	X	X	X	X	2	7	7	0	7	11.91	2.893e-05	X	X	X	X	X	X	X	6	17	17	0	17	22.7	8.78e-06	445	49750	6.8	NXXNNXNXN
1225	4e-06	1	5e-06	1	3e-06	1	3e-06	1	enok	Dmel_CG11290	2R	2.3.1.48	[183..>215][248..292][668..988][765..953][<1150..>1539]	[PHD_SF][PHD_SF][PLN03239][MOZ_SAS][Ehrlichia_rpt]	[PHD finger superfamily; cl22851][PHD finger superfamily; cd15489][histone acetyltransferase; Provisional][MOZ/SAS family; pfam01853][Ehrlichia tandem repeat (Ehrlichia_rpt); pfam09528]	[order(201..204,208)][order(248,251,263,266,271,274,289,292)][order(260..263,267,287)]	[other][other][other]	[histone H3 binding site [polypeptide binding]][Zn binding site [ion binding]][histone H3 binding site [polypeptide binding]]				1	NP_001286823.1	1300	NP_001286823.1	enoki mushroom, isoform B [Drosophila melanogaster]	X	X	X	X	X	X	X	2	7	7	0	7	1.57	4.45e-06	X	X	X	X	X	X	X	4	6	6	0	6	3.45	5.26e-06	3	4	4	0	4	2.44	3.35e-06	X	X	X	X	X	X	X	2	4	4	0	4	1.57	3.21e-06	X	X	X	X	X	X	X	8	21	21	0	21	5.76	2.11e-06	2291	254680	8.4	XNXNNXNXN
1226	8e-06	1	8e-06	1	1e-05	2	1.1e-05	1	CG3107	Dmel_CG3107	2R	3.4.24.-	[68..1003][120..>177][268..457][529..776][787..950]	[Cym1][Peptidase_M16][Peptidase_M16_C][M16C_assoc][Peptidase_M16_C]	[Zn-dependent peptidase, M16 (insulinase) family [Posttranslational modification, protein turnover, chaperones]; COG1026][Insulinase (Peptidase family M16); pfam00675][Peptidase M16 inactive domain; pfam05193][Peptidase M16C associated; pfam08367][Peptidase M16 inactive domain; pfam05193]							1	NP_001036470.1	1301	NP_001036470.1	uncharacterized protein Dmel_CG3107, isoform C [Drosophila melanogaster]	X	X	X	X	X	X	X	4	6	6	0	6	6.29	8.46e-06	X	X	X	X	X	X	X	2	4	4	0	4	4.64	7.78e-06	2	5	5	0	5	4.64	9.28e-06	2	8	8	0	8	3.29	1.054e-05	3	6	6	0	6	7.45	1.067e-05	X	X	X	X	X	X	X	7	29	29	0	29	13.73	6.45e-06	1034	119324	6.8	XNXNNNNXN
1227	7e-06	1	1.3e-05	1	1.1e-05	2	1.5e-05	1	flr	Dmel_CG10724	3L		[26..557][59..353][317..607][520..>607]	[WD40][WD40][WD40][WD40]	[WD40 repeat [General function prediction only]; COG2319][WD40 domain, found in a number of eukaryotic proteins that cover a wide variety of functions including adaptor/regulatory modules in signal transduction, pre-mRNA processing and cytoskeleton assembly; typically contains a GH dipeptide 11-24 residues from...; cd00200][WD40 domain, found in a number of eukaryotic proteins that cover a wide variety of functions including adaptor/regulatory modules in signal transduction, pre-mRNA processing and cytoskeleton assembly; typically contains a GH dipeptide 11-24 residues from...; cl02567][WD40 repeat [General function prediction only]; COG2319]	[order(63,81,85,91..92,104..105,125,131,137..138,150..151,][order(324,342,346,352..353,366..367,383,387,393..394,]	[other][other]	[structural tetrad][structural tetrad]				2	NP_648642.1;NP_729891.1	1302	NP_648642.1	1 genes:flr.NP_648642.1:flare, isoform A [Drosophila melanogaster] ;NP_729891.1:flare, isoform B [Drosophila melanogaster] ;	X	X	X	X	X	X	X	2	3	3	0	3	3.62	7.19e-06	X	X	X	X	X	X	X	2	4	4	0	4	4.77	1.322e-05	2	4	4	0	4	4.77	1.262e-05	2	4	4	0	4	4.44	8.96e-06	3	5	5	0	5	6.41	1.513e-05	X	X	X	X	X	X	X	4	21	21	0	21	8.39	7.94e-06	608	66550	6.7	XNXNNNNXN
1228	2.6e-05	2	3.4e-05	2	2.1e-05	2	4.5e-05	1	CG6227	Dmel_CG6227	X	2.7.7.-;3.6.1.3	[482..967][516..719][733..860]	[SrmB][DEADc][HELICc]	[Superfamily II DNA and RNA helicase [Replication, recombination and repair]; COG0513][DEAD-box helicases. A diverse family of proteins involved in ATP-dependent RNA unwinding, needed in a variety of cellular processes including splicing, ribosome biogenesis and RNA degradation. The name derives from the sequence of the Walker B motif...; cd00268][Helicase superfamily c-terminal domain; associated with DEXDc-, DEAD-, and DEAH-box proteins, yeast initiation factor 4A, Ski2p, and Hepatitis C virus NS3 helicases; this domain is found in a wide variety of helicases and helicase related proteins; may...; cd00079]	[557..561][667..670][698..700][order(765..768,788..789,814..816)][order(822,843,847,850)]	[other][other][other][other][other]	[ATP binding site [chemical binding]][Mg++ binding site [ion binding]][motif III][nucleotide binding region [chemical binding]][ATP-binding site [chemical binding]]				1	NP_573020.2	1303	NP_573020.2	pre-mRNA processing factor 5 [Drosophila melanogaster]	3	11	11	0	11	4.66	2.188e-05	9	25	25	0	25	10.29	2.976e-05	8	19	19	0	19	12.34	2.621e-05	11	26	26	0	26	14.22	4.27e-05	5	16	16	0	16	6.54	2.508e-05	6	15	15	0	15	6.37	1.669e-05	9	30	30	0	30	14.54	4.508e-05	X	X	X	X	X	X	X	20	142	142	0	142	25.25	2.668e-05	1224	136281	8.1	NNNNNNNXN
1229	0.00066	2	0.001162	2	0.000925	2	0.00054	2	eIF3-S10	Dmel_CG9805	3R		[429..>497]	[PAM]	[PCI/PINT associated module; smart00753]							1	NP_649470.2	1304	NP_649470.2	eukaryotic translation initiation factor 3 subunit a, isoform A [Drosophila melanogaster]	10	63	63	0	63	10	0.00013453	46	928	928	0	928	40.88	0.0011862	40	622	622	0	622	35.96	0.00092123	66	795	795	0	795	49.47	0.00140184	54	561	561	0	561	43.86	0.00094415	55	758	758	0	758	48.07	0.00090556	61	528	528	0	528	50.96	0.0008519	15	106	106	0	106	15	0.00022731	97	4361	4361	0	4361	67.11	0.00087966	1140	133880	9	NNNNNNNNN
1230	6e-05	1	0.000239	2	0.000131	2	0.000151	2	ndl	Dmel_CG10129	3L	3.4.-.-;3.4.21.-	[891..927][1144..1377][1145..1379][1399..1430][1448..1600][1710..1743][1776..1811][2005..2298][2041..>2141][2311..2340][2351..2383][2421..2457]	[LDLa][Tryp_SPc][Tryp_SPc][LDLa][Metaviral_G][LDLa][LDLa][DUF1986][Tryp_SPc][LDLa][LDLa][LDLa]	[Low Density Lipoprotein Receptor Class A domain, a cysteine-rich repeat that plays a central role in mammalian cholesterol metabolism; the receptor protein binds LDL and transports it into cells by endocytosis; 7 successive cysteine-rich repeats of about...; cd00112][Trypsin-like serine protease; smart00020][Trypsin-like serine protease; Many of these are synthesized as inactive precursor zymogens that are cleaved during limited proteolysis to generate their active forms. Alignment contains also inactive enzymes that have substitutions of the catalytic triad...; cd00190][Low Density Lipoprotein Receptor Class A domain, a cysteine-rich repeat that plays a central role in mammalian cholesterol metabolism; the receptor protein binds LDL and transports it into cells by endocytosis; 7 successive cysteine-rich repeats of about...; cd00112][Metaviral_G glycoprotein; pfam09595][Low Density Lipoprotein Receptor Class A domain, a cysteine-rich repeat that plays a central role in mammalian cholesterol metabolism; the receptor protein binds LDL and transports it into cells by endocytosis; 7 successive cysteine-rich repeats of about...; cd00112][Low Density Lipoprotein Receptor Class A domain, a cysteine-rich repeat that plays a central role in mammalian cholesterol metabolism; the receptor protein binds LDL and transports it into cells by endocytosis; 7 successive cysteine-rich repeats of about...; cd00112][Domain of unknown function (DUF1986); pfam09342][Trypsin-like serine protease; Many of these are synthesized as inactive precursor zymogens that are cleaved during limited proteolysis to generate their active forms. Alignment contains also inactive enzymes that have substitutions of the catalytic triad...; cl21584][Low Density Lipoprotein Receptor Class A domain, a cysteine-rich repeat that plays a central role in mammalian cholesterol metabolism; the receptor protein binds LDL and transports it into cells by endocytosis; 7 successive cysteine-rich repeats of about...; cd00112][Low Density Lipoprotein Receptor Class A domain, a cysteine-rich repeat that plays a central role in mammalian cholesterol metabolism; the receptor protein binds LDL and transports it into cells by endocytosis; 7 successive cysteine-rich repeats of about...; cd00112][Low Density Lipoprotein Receptor Class A domain, a cysteine-rich repeat that plays a central role in mammalian cholesterol metabolism; the receptor protein binds LDL and transports it into cells by endocytosis; 7 successive cysteine-rich repeats of about...; cd00112]	[order(897,906,917..918)][order(910,913,917,923..924)][920..924][1145][order(1185,1233,1332)][order(1326,1354,1356)][order(1399,1409,1420..1421)][order(1413,1416,1420,1426..1427)][1423..1427][order(1713,1721,1733..1734)][order(1726,1729,1733,1739..1740)][1736..1740][order(1781,1790,1801..1802)][order(1794,1797,1801,1807..1808)][1804..1808][order(2313,2321,2332..2333)][order(2325,2328,2332,2338..2339)][2335..2339][order(2356,2365,2376..2377)][order(2369,2372,2376,2382..2383)][2379..2383][order(2426,2436,2447..2448)][order(2440,2443,2447,2453..2454)][2450..2454]	[other][other][other][cleavage][active][other][other][other][other][other][other][other][other][other][other][other][other][other][other][other][other][other][other][other]	[putative binding surface][calcium-binding site [ion binding]][D-X-S-D-E motif][][][substrate binding sites [chemical binding]][putative binding surface][calcium-binding site [ion binding]][D-X-S-D-E motif][putative binding surface][calcium-binding site [ion binding]][D-X-S-D-E motif][putative binding surface][calcium-binding site [ion binding]][D-X-S-D-E motif][putative binding surface][calcium-binding site [ion binding]][D-X-S-D-E motif][putative binding surface][calcium-binding site [ion binding]][D-X-S-D-E motif][putative binding surface][calcium-binding site [ion binding]][D-X-S-D-E motif]				1	NP_523947.2	1305	NP_523947.2	nudel [Drosophila melanogaster]	X	X	X	X	X	X	X	23	107	107	0	107	14.64	5.96e-05	38	163	163	0	163	21.48	0.0001052	51	484	484	0	484	30.2	0.00037192	32	195	195	0	195	19.04	0.00014301	37	230	230	0	230	23.81	0.00011974	40	233	233	0	233	22.36	0.00016382	23	147	147	0	147	12.61	0.00013737	73	1559	1559	0	1559	39.18	0.00013704	2616	292491	5.9	XNNNNNNNN
1231	0.000313	1	0.000275	2	0.00051	2	0.000282	2	CG9953	Dmel_CG9953	3L	3.4.16.-	[61..492]	[Peptidase_S28]	[Serine carboxypeptidase S28; pfam05577]							1	NP_648067.2	1306	NP_648067.2	uncharacterized protein Dmel_CG9953 [Drosophila melanogaster]	X	X	X	X	X	X	X	9	109	109	0	109	36.61	0.00031266	6	24	24	0	24	25.39	7.977e-05	8	119	119	0	119	36.22	0.00047089	5	224	224	0	224	22.44	0.00084599	7	65	65	0	65	31.89	0.00017426	5	152	152	0	152	19.88	0.00055035	1	3	3	0	3	3.35	1.444e-05	12	697	697	0	697	47.64	0.0003155	508	56862	6.6	XNNNNNNNN
1232	0	0	0	0	4e-06	1	0	0	bru	Dmel_CG2478	2L		[20..1251]	[TRAPPC9-Trs120]	[Transport protein Trs120 or TRAPPC9, TRAPP II complex subunit; pfam08626]							1	NP_610044.2	1307	NP_610044.2	brunelleschi [Drosophila melanogaster]	X	X	X	X	X	X	X	X	X	X	X	X	X	X	X	X	X	X	X	X	X	X	X	X	X	X	X	X	2	3	3	0	3	1.97	4.36e-06	X	X	X	X	X	X	X	X	X	X	X	X	X	X	X	X	X	X	X	X	X	2	5	5	0	5	1.97	8.7e-07	1320	145958	6.8	XXXXNXXXN
1233	4.4e-05	1	0	0	0	0	2.2e-05	1	tsu	Dmel_CG8781	2R		[10..>80][67..154][75..146]	[PBP2_NikA_DppA_OppA_like][RRM_RBM8][RRM]	[The substrate-binding domain of an ABC-type nickel/oligopeptide-like import system contains the type 2 periplasmic binding fold; cl01709][RNA recognition motif in RNA-binding protein RBM8A, RBM8B nd similar proteins; cd12324][RNA recognition motif; smart00360]	[order(67..71,76,78,100..101,103,105,107..109,114,116,118,]	[other]	[polypeptide substrate binding site [polypeptide binding]]				1	NP_610454.2	1308	NP_610454.2	tsunagi [Drosophila melanogaster]	2	3	3	0	3	13.94	4.426e-05	X	X	X	X	X	X	X	X	X	X	X	X	X	X	X	X	X	X	X	X	X	X	X	X	X	X	X	X	X	X	X	X	X	X	X	1	2	2	0	2	10.3	2.23e-05	X	X	X	X	X	X	X	3	5	5	0	5	24.24	6.97e-06	165	19010	5.3	NXXXXXNXN
1234	0.000253	2	0.000313	2	0.000454	2	0.000203	2	RpS13	Dmel_CG13389	2L		[1..60][4..151][70..145]	[Ribosomal_S13_N][PTZ00072][Ribosomal_S15p_S13e]	[Ribosomal S13/S15 N-terminal domain; pfam08069][40S ribosomal protein S13; Provisional][Ribosomal protein S15 (prokaryotic)_S13 (eukaryotic) binds the central domain of 16S rRNA and is required for assembly of the small ribosomal subunit and for intersubunit association, thus representing a key element in the assembly of the whole ribosome; cd00353]	[order(71,84,87,94,98,101,105,107..108,110..111,124,128)][order(89,92..93,96,99,139,143)][order(119,123,144..145)]	[other][other][other]	[16S/18S rRNA binding site [nucleotide binding]][S13e-L30e interaction site [polypeptide binding]][25S rRNA binding site [nucleotide binding]]				1	NP_001033885.1	1309	NP_001033885.1	ribosomal protein S13, isoform B [Drosophila melanogaster]	4	11	11	0	11	34.44	0.00017734	5	34	34	0	34	39.07	0.00032811	7	25	25	0	25	39.74	0.00027954	8	26	26	0	26	45.03	0.00034612	6	48	48	0	48	39.07	0.00060988	5	33	33	0	33	31.13	0.00029764	9	20	20	0	20	54.97	0.00024362	4	10	10	0	10	26.49	0.0001619	15	207	207	0	207	60.93	0.00031523	151	17178	10.6	NNNNNNNNN
1235	5.3e-05	2	0.00013	2	5.3e-05	2	0.000123	2	Rab5	Dmel_CG3664	2L		[29..191][31..192]	[Rab5_related][Ras]	[Rab-related GTPase family includes Rab5 and Rab22; regulates early endosome fusion; cd01860][Ras family; pfam00071]	[29..31][36..43][order(38..44,54..55,60..61,87,142..143,145,172..174)][order(44..55,59..60)][order(54,59..67)][order(59,63..70,77,79)][61][order(62..63,65,83..84,91,93,95..97)][62..66][order(64..66,68,90,97..98)][79..83][84..87][order(87,89..99)][90..95][98..99][107..112][134..139][142..145][172..174][188..190]	[other][other][other][other][other][other][other][other][other][other][other][other][other][other][other][other][other][other][other][other]	[Rab subfamily motif 1 (RabSF1)][G1 box][GTP/Mg2+ binding site [chemical binding]][Rab subfamily motif 2 (RabSF2)][Switch I region][putative GEF interaction site [polypeptide binding]][G2 box][putative GDI interaction site [polypeptide binding]][Rab family motif 1 (RabF1)][effector interaction site][Rab family motif 2 (RabF2)][G3 box][Switch II region][Rab family motif 3 (RabF3)][Rab family motif 4 (RabF4)][Rab family motif 5 (RabF5)][Rab subfamily motif 3 (RabSF3)][G4 box][G5 box][Rab subfamily motif 4 (RabSF4)]				1	NP_001259925.1	1310	NP_001259925.1	Rab5, isoform G [Drosophila melanogaster]	1	3	3	0	3	6.39	3.335e-05	5	11	11	0	11	37.9	7.319e-05	5	29	29	0	29	40.18	0.00022358	2	4	4	0	4	10.96	3.672e-05	3	5	5	0	5	21.92	4.38e-05	5	10	10	0	10	28.31	6.219e-05	6	20	20	0	20	35.16	0.00016798	2	7	7	0	7	15.07	7.814e-05	10	89	89	0	89	57.99	9.345e-05	219	23959	8.4	NNNNNNNNN
1236	0.000933	2	0.001817	2	0.001976	2	0.0011	2	eIF3-S9	Dmel_CG4878	2R		[56..137][58..132][194..690][<216..352]	[RRM_eIF3B][RRM][COG5354][WD40]	[RNA recognition motif in eukaryotic translation initiation factor 3 subunit B (eIF-3B) and similar proteins; cd12278][RNA recognition motif; smart00360][Uncharacterized protein, contains Trp-Asp (WD) repeat [General function prediction only]][WD40 domain, found in a number of eukaryotic proteins that cover a wide variety of functions including adaptor/regulatory modules in signal transduction, pre-mRNA processing and cytoskeleton assembly; typically contains a GH dipeptide 11-24 residues from...; cl02567]	[order(58,60,62..63,93,103,105,107,135,137)][order(61,64,71,74..75,77..79,81..82,85,122..125,127..128,]	[other][other]	[dimer interface [polypeptide binding]][polypeptide substrate binding site [polypeptide binding]]				1	NP_611228.1	1311	NP_611228.1	eukaryotic translation initiation factor 3 subunit b, isoform B [Drosophila melanogaster]	8	34	34	0	34	15.07	0.00011996	27	827	827	0	827	48.12	0.00174651	38	754	754	0	754	46.67	0.00184504	41	614	614	0	614	54.64	0.00178878	43	833	833	0	833	57.54	0.00231621	33	829	829	0	829	51.01	0.00163629	45	679	679	0	679	60.14	0.00181001	9	110	110	0	110	17.54	0.00038973	65	4680	4680	0	4680	63.91	0.00155966	690	80442	6.3	NNNNNNNNN
1237	0	0	2.4e-05	2	2.9e-05	2	4.7e-05	1	mgr	Dmel_CG6719	3R		[48..176]	[Prefoldin_alpha]	[Prefoldin alpha subunit; Prefoldin is a hexameric molecular chaperone complex, found in both eukaryotes and archaea, that binds and stabilizes newly synthesized polypeptides allowing them to fold correctly. The complex contains two alpha and four beta...; cd00584]	[order(96..101,107,109,119,122..123,126,128..130)]	[other]	[prefoldin alpha/beta subunit interface [polypeptide binding]]				1	NP_650067.1	1312	NP_650067.1	merry-go-round [Drosophila melanogaster]	X	X	X	X	X	X	X	X	X	X	X	X	X	X	1	2	2	0	2	14.43	1.741e-05	2	3	3	0	3	25.77	3.109e-05	1	3	3	0	3	14.43	2.967e-05	1	4	4	0	4	14.43	2.808e-05	2	5	5	0	5	25.77	4.741e-05	X	X	X	X	X	X	X	2	18	18	0	18	25.77	2.134e-05	194	22314	5.1	XXNNNNNXN
1238	4.1e-05	1	4.4e-05	2	2.6e-05	2	9.3e-05	1	OstDelta	Dmel_CG6370	2R	2.4.99.18	[6..627]	[Ribophorin_II]	[Oligosaccharyltransferase subunit Ribophorin II; pfam05817]							1	NP_611265.1	1313	NP_611265.1	oligosaccharide transferase delta subunit, isoform A [Drosophila melanogaster]	X	X	X	X	X	X	X	2	18	18	0	18	4.73	4.137e-05	2	7	7	0	7	5.68	1.864e-05	7	22	22	0	22	21.77	6.975e-05	3	5	5	0	5	6.94	1.513e-05	4	17	17	0	17	8.83	3.652e-05	8	32	32	0	32	20.98	9.284e-05	X	X	X	X	X	X	X	11	101	101	0	101	27.76	3.663e-05	634	69230	9.2	XNNNNNNXN
1239	0	0	5e-06	2	1.1e-05	1	0	0	PDZ-GEF	Dmel_CG9491	2L		[128..237][287..400][404..494][<422..494][757..841][864..1069]	[CAP_ED][REM][PDZ_signaling][DegQ][PDZ_GEF_RA][RasGEF]	[effector domain of the CAP family of transcription factors; members include CAP (or cAMP receptor protein (CRP)), which binds cAMP, FNR (fumarate and nitrate reduction), which uses an iron-sulfur cluster to sense oxygen) and CooA, a heme containing CO...; cd00038][Guanine nucleotide exchange factor for Ras-like GTPases; N-terminal domain (RasGef_N), also called REM domain (Ras exchanger motif). This domain is common in nucleotide exchange factors for Ras-like small GTPases and is typically found immediately...; cd06224][PDZ domain found in a variety of Eumetazoan signaling molecules, often in tandem arrangements. May be responsible for specific protein-protein interactions, as most PDZ domains bind C-terminal polypeptides, and binding to internal (non-C-terminal)...; cd00992][Periplasmic serine protease, S1-C subfamily, contain C-terminal PDZ domain [Posttranslational modification, protein turnover, chaperones]; COG0265][Ubiquitin-like domain of PDZ_GEF_RA; cd01785][Guanine nucleotide exchange factor for Ras-like small GTPases. Small GTP-binding proteins of the Ras superfamily function as molecular switches in fundamental events such as signal transduction, cytoskeleton dynamics and intracellular trafficking; cd00155]	[order(193..194,203..205)][order(226..228,232..234)][order(298,347..348,351,354..355,390..391,394)][order(416..419,421,479..480,483)][order(760,762,770..771,773..774,778..779,787,790..791)][order(897,908..909,911..913,915..916,919..920,923,956,]	[other][other][other][other][other][other]	[ligand binding site [chemical binding]][flexible hinge region][GTPase interaction site [polypeptide binding]][protein binding site [polypeptide binding]][putative Ras interaction site [polypeptide binding]][Ras interaction site [polypeptide binding]]				3	NP_001137797.1;NP_001137798.1;NP_609012.2	1314	NP_001137797.1	1 genes:PDZ-GEF.NP_001137797.1:PDZ domain-containing guanine nucleotide exchange factor, isoform B [Drosophila melanogaster] ;NP_001137798.1:PDZ domain-containing guanine nucleotide exchange factor, isoform C [Drosophila melanogaster] ;NP_609012.2:PDZ domain-containing guanine nucleotide exchange factor, isoform A [Drosophila melanogaster] ;	X	X	X	X	X	X	X	X	X	X	X	X	X	X	2	3	3	0	3	2.04	3.23e-06	3	5	5	0	5	3.12	6.41e-06	3	9	9	0	9	3.12	1.101e-05	X	X	X	X	X	X	X	X	X	X	X	X	X	X	X	X	X	X	X	X	X	5	19	19	0	19	5.16	2.78e-06	1569	171136	7.4	XXNNNXXXN
1240	2.4e-05	1	3.3e-05	2	7.9e-05	2	5.4e-05	1	Cdc16	Dmel_CG6759	3R		[31..112][373..658][426..454][462..488][493..523][528..552][576..602][607..637]	[Apc3][TPR][TPR repeat][TPR repeat][TPR repeat][TPR repeat][TPR repeat][TPR repeat]	[Anaphase-promoting complex, cyclosome, subunit 3; pfam12895][Tetratricopeptide (TPR) repeat [General function prediction only]; COG0457][TPR repeat [structural motif]][TPR repeat [structural motif]][TPR repeat [structural motif]][TPR repeat [structural motif]][TPR repeat [structural motif]][TPR repeat [structural motif]]	[order(464..465,468..469,471,495,498..499,502..503,]	[other]	[putative protein binding surface [polypeptide binding]]				1	NP_477397.1	1315	NP_477397.1	cell division cycle 16 [Drosophila melanogaster]	X	X	X	X	X	X	X	5	12	12	0	12	8.77	2.435e-05	4	10	10	0	10	8.22	2.352e-05	4	15	15	0	15	8.77	4.2e-05	8	24	24	0	24	15.74	6.413e-05	4	49	49	0	49	7.52	9.295e-05	11	21	21	0	21	19.92	5.38e-05	X	X	X	X	X	X	X	15	131	131	0	131	26.74	4.195e-05	718	81738	5.5	XNNNNNNXN
1241	6e-06	1	3.6e-05	2	2.6e-05	2	4e-05	1	Aats-cys	Dmel_CG8431	2R	6.1.1.16	[2..737][21..437]	[PTZ00399][CysRS_core]	[cysteinyl-tRNA-synthetase; Provisional][catalytic core domain of cysteinyl tRNA synthetase; cd00672]	[order(46..49,55,57..58,61..62,85,87,336,340,357..358,][55..58][398..402]	[active][other][other]	[][HIGH motif][KMSKS motif]				1	NP_611087.1	1316	NP_611087.1	Cysteinyl-tRNA synthetase [Drosophila melanogaster]	X	X	X	X	X	X	X	2	3	3	0	3	6.34	5.9e-06	3	4	4	0	4	7.15	9.11e-06	9	23	23	0	23	23.62	6.239e-05	5	13	13	0	13	13.09	3.366e-05	3	10	10	0	10	9.45	1.838e-05	8	16	16	0	16	21.46	3.972e-05	X	X	X	X	X	X	X	14	69	69	0	69	32.52	2.141e-05	741	84258	6.3	XNNNNNNXN
1242	2.6e-05	1	5.1e-05	2	3.1e-05	2	3.3e-05	1	Elp3	Dmel_CG15433	2L	2.3.1.-;2.3.1.48;2.7.1.-;2.7.11.19	[23..548][98..346]	[ELP3][Radical_SAM]	[radical SAM enzyme/protein acetyltransferase, ELP3 family; TIGR01211][Radical SAM superfamily. Enzymes of this family generate radicals by combining a 4Fe-4S cluster and S-adenosylmethionine (SAM) in close proximity. They are characterized by a conserved CxxxCxxC motif, which coordinates the conserved iron-sulfur cluster; cd01335]	[order(101,103,111,113..115,172,174..175,223..225,248,288,]	[other]	[FeS/SAM binding site]				1	NP_608834.1	1317	NP_608834.1	elongator complex protein 3 [Drosophila melanogaster]	X	X	X	X	X	X	X	2	10	10	0	10	5.07	2.64e-05	2	24	24	0	24	4.53	7.341e-05	5	8	8	0	8	16.12	2.913e-05	5	15	15	0	15	13.22	5.214e-05	1	4	4	0	4	2.54	9.87e-06	4	10	10	0	10	8.33	3.332e-05	X	X	X	X	X	X	X	10	71	71	0	71	27.36	2.958e-05	552	62821	8.6	XNNNNNNXN
1243	2.5e-05	2	5.9e-05	2	0	0	2.7e-05	2	Nph	Dmel_CG7911	3R		[1..125]	[Nucleoplasmin]	[Nucleoplasmin; pfam03066]							1	NP_001097975.1	1318	NP_001097975.1	nucleophosmin, isoform B [Drosophila melanogaster]	1	2	2	0	2	12.82	3.121e-05	1	2	2	0	2	8.33	1.868e-05	2	5	5	0	5	16.67	5.412e-05	2	5	5	0	5	16.67	6.443e-05	X	X	X	X	X	X	X	X	X	X	X	X	X	X	1	2	2	0	2	6.41	2.358e-05	1	2	2	0	2	12.82	3.134e-05	4	19	19	0	19	37.82	2.801e-05	156	17369	4.6	NNNNXXNNN
1244	0	0	2.2e-05	2	1.6e-05	2	1e-05	1	mst	Dmel_CG1424	X		[5..570]	[misato]	[Misato segment II tubulin-like domain; cd06060]							1	NP_001285518.1	1320	NP_001285518.1	misato, isoform B [Drosophila melanogaster]	X	X	X	X	X	X	X	X	X	X	X	X	X	X	2	2	2	0	2	6.79	5.88e-06	4	11	11	0	11	13.76	3.852e-05	2	8	8	0	8	9.41	2.674e-05	2	2	2	0	2	6.27	4.75e-06	1	3	3	0	3	5.05	9.61e-06	X	X	X	X	X	X	X	5	26	26	0	26	16.2	1.042e-05	574	64783	5	XXNNNNNXN
1245	0	0	1.6e-05	1	0	0	0	0	CG9272	Dmel_CG9272	2L		[169..376][197..353][356..376]	[Nth][ENDO3c][FES]	[Endonuclease III [Replication, recombination and repair]; COG0177][endonuclease III; includes endonuclease III (DNA-(apurinic or apyrimidinic site) lyase), alkylbase DNA glycosidases (Alka-family) and other DNA glycosidases; cd00056][iron-sulpphur binding domain in DNA-(apurinic or apyrimidinic site) lyase (subfamily of ENDO3); smart00525]	[order(208..210,213,252)][281..288][order(291,346,350)][306]	[other][other][other][active]	[minor groove reading motif][helix-hairpin-helix signature motif][substrate binding pocket [chemical binding]][]				1	NP_610078.2	1321	NP_610078.2	uncharacterized protein Dmel_CG9272 [Drosophila melanogaster]	X	X	X	X	X	X	X	X	X	X	X	X	X	X	X	X	X	X	X	X	X	2	3	3	0	3	14.43	1.554e-05	X	X	X	X	X	X	X	X	X	X	X	X	X	X	X	X	X	X	X	X	X	X	X	X	X	X	X	X	4	5	5	0	5	17.27	2.96e-06	388	43512	9.5	XXXNXXXXN
1246	9e-06	1	1.7e-05	2	8e-06	1	1.1e-05	1	CSN6	Dmel_CG6932	3R		[52..335]	[MPN_CSN6]	[Mpr1p, Pad1p N-terminal (MPN) domains without catalytic isopeptidase activity, found in COP9 signalosome complex subunit 6; cd08063]							1	NP_524451.1	1322	NP_524451.1	COP9 signalosome subunit 6 [Drosophila melanogaster]	X	X	X	X	X	X	X	1	2	2	0	2	3.23	8.55e-06	2	2	2	0	2	10.56	9.9e-06	1	4	4	0	4	2.35	2.358e-05	X	X	X	X	X	X	X	1	2	2	0	2	3.23	7.99e-06	1	2	2	0	2	2.64	1.079e-05	X	X	X	X	X	X	X	4	12	12	0	12	16.13	8.09e-06	341	38306	5.8	XNNNXNNXN
1247	0.000298	2	0.000378	2	0.000267	2	0.000213	2	l(3)72Dn	Dmel_CG5018	3L		[20..268][99..573][<494..>603]	[WD40][WD40][WD40]	[WD40 domain, found in a number of eukaryotic proteins that cover a wide variety of functions including adaptor/regulatory modules in signal transduction, pre-mRNA processing and cytoskeleton assembly; typically contains a GH dipeptide 11-24 residues from...; cl02567][WD40 repeat [General function prediction only]; COG2319][WD40 domain, found in a number of eukaryotic proteins that cover a wide variety of functions including adaptor/regulatory modules in signal transduction, pre-mRNA processing and cytoskeleton assembly; typically contains a GH dipeptide 11-24 residues from...; cl02567]	[order(25..26,44,48,54..55,67,85,90,96..97,110,127,132,]	[other]	[structural tetrad]				1	NP_648846.2	1323	NP_648846.2	lethal (3) 72Dn, isoform A [Drosophila melanogaster]	16	144	144	0	144	25	0.00050367	11	44	44	0	44	24.71	9.212e-05	15	91	91	0	91	30.6	0.00022076	19	185	185	0	185	37.21	0.00053432	12	78	78	0	78	24.43	0.00021501	14	163	163	0	163	31.03	0.00031896	18	79	79	0	79	36.35	0.00020878	13	62	62	0	62	22.84	0.00021777	38	846	846	0	846	58.05	0.00027951	696	78668	8.8	NNNNNNNNN
1248	2e-06	1	5e-06	1	5e-06	2	7e-06	1	CG34408	Dmel_CG34408	X											8	NP_001096938.1;NP_001138184.1;NP_001285075.1;NP_001285076.1;NP_001285077.1;NP_001285078.1;NP_001285079.1;NP_572613.2	1324	NP_001096938.1	1 genes:CG34408.NP_001096938.1:uncharacterized protein Dmel_CG34408, isoform B [Drosophila melanogaster] ;NP_001138184.1:uncharacterized protein Dmel_CG34408, isoform D [Drosophila melanogaster] ;NP_001285075.1:uncharacterized protein Dmel_CG34408, isoform F [Drosophila melanogaster] ;NP_001285076.1:uncharacterized protein Dmel_CG34408, isoform E [Drosophila melanogaster] ;NP_001285077.1:uncharacterized protein Dmel_CG34408, isoform G [Drosophila melanogaster] ;NP_001285078.1:uncharacterized protein Dmel_CG34408, isoform H [Drosophila melanogaster] ;NP_001285079.1:uncharacterized protein Dmel_CG34408, isoform I [Drosophila melanogaster] ;NP_572613.2:uncharacterized protein Dmel_CG34408, isoform A [Drosophila melanogaster] ;	X	X	X	X	X	X	X	1	2	2	0	2	0.93	1.7e-06	X	X	X	X	X	X	X	2	4	4	0	4	1.63	4.68e-06	4	7	7	0	7	2.91	7.82e-06	2	3	3	0	3	1.05	2.38e-06	5	7	7	0	7	4.19	7.49e-06	X	X	X	X	X	X	X	7	23	23	0	23	5.94	3.08e-06	1718	188716	6.8	XNXNNNNXN
1249	0.000225	2	0.000422	2	0.000287	2	0.000201	2	pix	Dmel_CG5651	3L	3.6.1.3	[12..605][14..45][60..79][86..340][356..600]	[Rli1][RLI][Fer4][ABC_RNaseL_inhibitor_domain1][P-loop_NTPase]	[Translation initiation factor RLI1, contains Fe-S and AAA+ ATPase domains [Translation, ribosomal structure and biogenesis]; COG1245][Possible Fer4-like domain in RNase L inhibitor, RLI; pfam04068][4Fe-4S binding domain; pfam00037][The ATP-binding cassette domain 1 of RNase L inhibitor; cd03236][P-loop containing Nucleoside Triphosphate Hydrolases; cl21455]	[118..125][order(121..122,124..126,179,249..250,282)][176..179][225..234][245..250][253..256][278..284][387..394][order(390..391,393..395,422,494..495,528)][419..422][470..479][490..495][498..501][524..530]	[other][other][other][other][other][other][other][other][other][other][other][other][other][other]	[Walker A/P-loop][ATP binding site [chemical binding]][Q-loop/lid][ABC transporter signature motif][Walker B][D-loop][H-loop/switch region][Walker A/P-loop][ATP binding site [chemical binding]][Q-loop/lid][ABC transporter signature motif][Walker B][D-loop][H-loop/switch region]				1	NP_648272.1	1325	NP_648272.1	pixie, isoform A [Drosophila melanogaster]	8	23	23	0	23	14.24	9.164e-05	12	150	150	0	150	29.3	0.00035774	11	71	71	0	71	32.08	0.0001962	17	197	197	0	197	42.23	0.00064813	12	125	125	0	125	26.35	0.00039251	14	81	81	0	81	32.57	0.00018055	15	120	120	0	120	39.93	0.00036124	5	10	10	0	10	8.35	4.001e-05	24	777	777	0	777	48.45	0.00029242	611	69298	8.1	NNNNNNNNN
1250	0	0	1.4e-05	2	7e-06	1	9e-06	1	Dpit47	Dmel_CG3189	2R		[89..156][91..119][124..158][163..191][197..227]	[TPR_11][TPR repeat][TPR repeat][TPR repeat][TPR repeat]	[TPR repeat; pfam13414][TPR repeat [structural motif]][TPR repeat [structural motif]][TPR repeat [structural motif]][TPR repeat [structural motif]]	[order(92,95..96,99..100,102,126,133..134,137..138,]	[other]	[putative protein binding surface [polypeptide binding]]				1	NP_001260729.1	1326	NP_001260729.1	DNA polymerase interacting tpr containing protein of 47kD, isoform B [Drosophila melanogaster]	X	X	X	X	X	X	X	X	X	X	X	X	X	X	2	3	3	0	3	6.57	1.279e-05	2	3	3	0	3	15.91	1.523e-05	X	X	X	X	X	X	X	1	2	2	0	2	2.02	6.88e-06	1	2	2	0	2	4.55	9.29e-06	X	X	X	X	X	X	X	3	10	10	0	10	17.93	5.81e-06	396	46906	6.1	XXNNXNNXN
1251	0	0	2.4e-05	1	3e-05	1	1.5e-05	1	CG7655	Dmel_CG7655	3R											1	NP_650646.1	1327	NP_650646.1	uncharacterized protein Dmel_CG7655 [Drosophila melanogaster]	X	X	X	X	X	X	X	X	X	X	X	X	X	X	X	X	X	X	X	X	X	1	3	3	0	3	4.74	2.384e-05	1	4	4	0	4	4.74	3.033e-05	X	X	X	X	X	X	X	1	2	2	0	2	4.74	1.454e-05	X	X	X	X	X	X	X	1	9	9	0	9	4.74	8.18e-06	253	28570	9.5	XXXNNXNXN
1252	0	0	5e-06	1	3e-06	2	3e-06	1	Xpc	Dmel_CG8153	2R		[344..1293][928..1056][1061..1111][1114..1169][1177..1251]	[rad4][Rad4][BHD_1][BHD_2][BHD_3]	[DNA repair protein rad4; TIGR00605][Rad4 transglutaminase-like domain; pfam03835][Rad4 beta-hairpin domain 1; smart01030][Rad4 beta-hairpin domain 2; smart01031][Rad4 beta-hairpin domain 3; smart01032]							2	NP_476861.1;NP_725451.1	1328	NP_476861.1	1 genes:Xpc.NP_476861.1:xeroderma pigmentosum, complementation group C, isoform A [Drosophila melanogaster] ;NP_725451.1:xeroderma pigmentosum, complementation group C, isoform C [Drosophila melanogaster] ;	X	X	X	X	X	X	X	X	X	X	X	X	X	X	X	X	X	X	X	X	X	2	3	3	0	3	2.32	4.66e-06	1	2	2	0	2	0.7	2.97e-06	1	2	2	0	2	0.7	2.11e-06	1	2	2	0	2	0.7	2.85e-06	X	X	X	X	X	X	X	3	10	10	0	10	3.25	1.78e-06	1293	144223	9.3	XXXNNNNXN
1253	1.3e-05	1	9.6e-05	2	7.3e-05	2	0.000122	1	CG5913	Dmel_CG5913	3R		[8..332]	[DUF2465]	[Protein of unknown function (DUF2465); pfam10239]							1	NP_651439.2	1329	NP_651439.2	uncharacterized protein Dmel_CG5913 [Drosophila melanogaster]	X	X	X	X	X	X	X	2	4	4	0	4	6.17	1.284e-05	2	9	9	0	9	6.17	3.347e-05	6	36	36	0	36	22.03	0.0001594	6	23	23	0	23	19.82	9.72e-05	3	16	16	0	16	10.13	4.8e-05	8	30	30	0	30	28.41	0.00012154	X	X	X	X	X	X	X	10	118	118	0	118	28.41	5.977e-05	454	49967	9.7	XNNNNNNXN
1254	2.3e-05	1	9e-06	2	7e-06	1	2e-05	2	l(3)07882	Dmel_CG5824	3R		[30..840]	[Nop14]	[Nop14-like family; pfam04147]							1	NP_001303435.1	1330	NP_001303435.1	lethal (3) 07882, isoform B [Drosophila melanogaster]	4	8	8	0	8	5.75	2.286e-05	X	X	X	X	X	X	X	1	3	3	0	3	1.41	5.95e-06	1	5	5	0	5	1.76	1.18e-05	2	3	3	0	3	5.28	6.76e-06	X	X	X	X	X	X	X	5	13	13	0	13	5.63	2.807e-05	2	4	4	0	4	3.29	1.148e-05	9	37	37	0	37	14.32	9.99e-06	852	97552	6.2	NXNNNXNNN
1255	9e-05	1	8.3e-05	2	9e-05	2	5.2e-05	1	coro	Dmel_CG9446	2R		[4..68][9..491][85..300][261..396]	[DUF1899][PTZ00421][WD40][DUF1900]	[Domain of unknown function (DUF1899); pfam08953][coronin; Provisional][WD40 domain, found in a number of eukaryotic proteins that cover a wide variety of functions including adaptor/regulatory modules in signal transduction, pre-mRNA processing and cytoskeleton assembly; typically contains a GH dipeptide 11-24 residues from...; cl02567][Domain of unknown function (DUF1900); pfam08954]	[order(85..86,105,109,115..116,128,136,154,159,165..166,]	[other]	[structural tetrad]				2	NP_001260742.1;NP_610242.1	1331	NP_001260742.1	1 genes:coro.NP_001260742.1:coronin, isoform D [Drosophila melanogaster] ;NP_610242.1:coronin, isoform A [Drosophila melanogaster] ;	X	X	X	X	X	X	X	9	33	33	0	33	27.34	9.005e-05	7	18	18	0	18	28.46	5.691e-05	9	29	29	0	29	29.03	0.00010917	6	16	16	0	16	19.29	5.749e-05	6	48	48	0	48	18.35	0.00012242	6	15	15	0	15	14.98	5.167e-05	X	X	X	X	X	X	X	16	160	160	0	160	45.88	6.89e-05	534	58026	6.5	XNNNNNNXN
1256	0	0	0	0	0	0	0	0	Rev1	Dmel_CG12189	3L	2.7.7.7	[42..109][218..676][273..681][890..985]	[BRCT][PolY_Rev1][DinP][Rev1_C]	[Breast Cancer Suppressor Protein (BRCA1), carboxy-terminal domain. The BRCT domain is found within many DNA damage repair and cell cycle checkpoint proteins. The unique diversity of this domain superfamily allows BRCT modules to interact forming homo...; cd00027][DNA polymerase Rev1; cd01701][Nucleotidyltransferase/DNA polymerase involved in DNA repair [Replication, recombination and repair]; COG0389][C-terminal domain of the Y-family polymerase Rev1; cd12145]	[order(56,60,63,66,68)][order(103,107)][order(221..223,225..229,231..232,239,279..284,304,][order(227,279..284,360..361,364,367,373,421..422,476)][order(891..896,904..905,908,912,914..916,918..919,]	[other][other][DNA binding][active][other]	[Dimer interface [polypeptide binding]][BRCT sequence motif][DNA binding site [nucleotide binding]][][Polymerase eta interaction site [polypeptide binding]]				1	NP_612047.1	1332	NP_612047.1	DNA polymerase Rev1 [Drosophila melanogaster]	X	X	X	X	X	X	X	X	X	X	X	X	X	X	X	X	X	X	X	X	X	X	X	X	X	X	X	X	X	X	X	X	X	X	X	X	X	X	X	X	X	X	X	X	X	X	X	X	X	X	X	X	X	X	X	X	4	4	4	0	4	5.63	9.2e-07	995	112413	7.4	XXXXXXXXN
1257	8e-06	2	1.5e-05	2	6e-06	1	1.2e-05	1	nonA-l	Dmel_CG10328	3R		[264..334][266..332][339..418][340..404][409..508][479..576]	[RRM1_p54nrb_like][RRM][RRM2_p54nrb_like][RRM_6][NOPS_NONA_like][OmpH]	[RNA recognition motif 1 in the p54nrb/PSF/PSP1 family; cd12332][RNA recognition motif; smart00360][RNA recognition motif 2 in the p54nrb/PSF/PSP1 family; cd12333][RNA recognition motif (a.k.a. RRM, RBD, or RNP domain); pfam14259][NOPS domain, including C-terminal coiled-coil region, in p54nrb/PSF/PSP1 homologs from invertebrate species; cd12945][Outer membrane protein (OmpH-like); cl21485]	[order(264,311,314..315,318..319)][order(344,347..353,357,361,366,368..373,378,382,397..398,]	[other][other]	[heterodimer interface [polypeptide binding]][heterodimer interface [polypeptide binding]]				1	NP_001262646.1	1333	NP_001262646.1	nonA-like, isoform B [Drosophila melanogaster]	2	3	3	0	3	3.97	1.159e-05	1	2	2	0	2	3.02	4.63e-06	1	4	4	0	4	3.97	1.072e-05	2	6	6	0	6	7.94	1.914e-05	1	2	2	0	2	3.97	6.09e-06	X	X	X	X	X	X	X	2	4	4	0	4	7.94	1.168e-05	X	X	X	X	X	X	X	5	21	21	0	21	14.92	7.66e-06	630	69668	8.6	NNNNNXNXN
1258	3.6e-05	1	9e-06	2	7e-06	2	6e-06	1	Hrs	Dmel_CG2903	2L		[2..143][157..217][376..471][433..>518][529..619]	[VHS_Hrs_Vps27p][FYVE_Hrs][Hrs_helical][YlqD][Caudal_act]	[VHS domain family, Hrs and Vps27p subfamily; composed of Hrs (Hepatocyte growth factor-regulated tyrosine kinase substrate) and its yeast homolog Vps27p (vacuolar protein sorting). The VHS domain, an essential part of Hrs/Vps27p, has a superhelical...; cd03569][FYVE domain found in hepatocyte growth factor (HGF)-regulated tyrosine kinase substrate (Hrs) and similar proteins; cd15720][Hepatocyte growth factor-regulated tyrosine kinase substrate; pfam12210][YlqD protein; pfam11068][Caudal like protein activation region; pfam04731]	[order(2..3,8,17)][order(23..24,27,31,71..72)][order(158,160,176..181,183..184,208..210)][order(164,167,180,183,188,191,210,213)]	[other][other][other][other]	[membrane interface residues][FYVE interaction surface][putative phosphatidylinositol 3-phosphate binding site [chemical binding]][Zn binding site [ion binding]]				1	NP_525099.3	1334	NP_525099.3	hepatocyte growth factor regulated tyrosine kinase substrate, isoform B [Drosophila melanogaster]	X	X	X	X	X	X	X	3	19	19	0	19	8.95	3.643e-05	1	2	2	0	2	3.68	4.44e-06	3	5	5	0	5	7.63	1.322e-05	2	4	4	0	4	6.32	1.01e-05	1	2	2	0	2	3.55	3.58e-06	X	X	X	X	X	X	X	1	2	2	0	2	1.97	6.43e-06	6	36	36	0	36	15	1.089e-05	760	85415	7	XNNNNNXNN
1259	0	0	7e-06	2	1.6e-05	1	2e-06	1	l(2)01289	Dmel_CG9432	2R	5.3.4.1	[50..145][158..253][264..358][368..465][478..573][600..664]	[PDI_a_family][PDI_a_family][Thioredoxin_like][PDI_a_family][PDI_a_family][Thioredoxin_2]	[Protein Disulfide Isomerase (PDIa) family, redox active TRX domains; composed of eukaryotic proteins involved in oxidative protein folding in the endoplasmic reticulum (ER) by acting as catalysts and folding assistants. Members of this family include PDI...; cd02961][Protein Disulfide Isomerase (PDIa) family, redox active TRX domains; composed of eukaryotic proteins involved in oxidative protein folding in the endoplasmic reticulum (ER) by acting as catalysts and folding assistants. Members of this family include PDI...; cd02961][Protein Disulfide Oxidoreductases and Other Proteins with a Thioredoxin fold; cl00388][Protein Disulfide Isomerase (PDIa) family, redox active TRX domains; composed of eukaryotic proteins involved in oxidative protein folding in the endoplasmic reticulum (ER) by acting as catalysts and folding assistants. Members of this family include PDI...; cd02961][Protein Disulfide Isomerase (PDIa) family, redox active TRX domains; composed of eukaryotic proteins involved in oxidative protein folding in the endoplasmic reticulum (ER) by acting as catalysts and folding assistants. Members of this family include PDI...; cd02961][Thioredoxin-like domain; pfam13098]	[order(76,79)][order(184,187)][order(393,399)][order(504,507)]	[active][active][active][active]	[catalytic residues [active]][catalytic residues [active]][catalytic residues [active]][catalytic residues [active]]				1	NP_001163064.1	1335	NP_001163064.1	hulk, isoform G [Drosophila melanogaster]	X	X	X	X	X	X	X	X	X	X	X	X	X	X	1	2	0	2	1	1.76	1.42e-06	3	8	2	6	8	7.47	1.35e-05	3	10	4	6	10	7.47	1.611e-05	1	8	0	8	0	3.27	X	1	2	0	2	1	3.27	1.54e-06	X	X	X	X	X	X	X	4	32	6	26	28.2857	8.23	5.46e-06	1191	136574	4.2	XXNNNNNXN
1260	0	0	6e-06	2	7e-06	1	6e-06	1	Patj	Dmel_CG12021	3L		[12..70][154..226][318..400][557..643][726..807]	[L27][PDZ_signaling][PDZ_signaling][PDZ_signaling][PDZ_signaling]	[L27 domain; cl02672][PDZ domain found in a variety of Eumetazoan signaling molecules, often in tandem arrangements. May be responsible for specific protein-protein interactions, as most PDZ domains bind C-terminal polypeptides, and binding to internal (non-C-terminal)...; cd00992][PDZ domain found in a variety of Eumetazoan signaling molecules, often in tandem arrangements. May be responsible for specific protein-protein interactions, as most PDZ domains bind C-terminal polypeptides, and binding to internal (non-C-terminal)...; cd00992][PDZ domain found in a variety of Eumetazoan signaling molecules, often in tandem arrangements. May be responsible for specific protein-protein interactions, as most PDZ domains bind C-terminal polypeptides, and binding to internal (non-C-terminal)...; cd00992][PDZ domain found in a variety of Eumetazoan signaling molecules, often in tandem arrangements. May be responsible for specific protein-protein interactions, as most PDZ domains bind C-terminal polypeptides, and binding to internal (non-C-terminal)...; cd00992]	[order(158..161,163,210..211,214..215)][order(327..330,332,384..385,388..389)][order(569..572,574,629..630,633..634)][order(737..740,742,795..796,799..800)]	[other][other][other][other]	[protein binding site [polypeptide binding]][protein binding site [polypeptide binding]][protein binding site [polypeptide binding]][protein binding site [polypeptide binding]]				1	NP_477342.1	1336	NP_477342.1	patj, isoform C [Drosophila melanogaster]	X	X	X	X	X	X	X	X	X	X	X	X	X	X	1	4	4	0	4	3.21	7.75e-06	1	2	2	0	2	3.21	4.62e-06	1	3	3	0	3	3.21	6.61e-06	X	X	X	X	X	X	X	1	3	3	0	3	3.21	6.34e-06	X	X	X	X	X	X	X	1	12	12	0	12	3.21	3.17e-06	871	92852	5	XXNNNXNXN
1261	1.4e-05	1	9.1e-05	2	6.2e-05	2	7.2e-05	1	Csl4	Dmel_CG6249	2L	3.1.13.-	[10..193][10..49][66..156]	[Csl4][ECR1_N][S1_CSL4]	[Exosome complex RNA-binding protein Csl4, contains S1 and Zn-ribbon domains [Translation, ribosomal structure and biogenesis]; COG1096][Exosome complex exonuclease RRP4 N-terminal region; pfam14382][S1_CSL4: CSL4, S1-like RNA-binding domain. S1-like RNA-binding domains are found in a wide variety of RNA-associated proteins. ScCSL4 protein is a subunit of the exosome complex. The exosome plays a central role in 3' to 5' RNA processing and degradation...; cd05791]	[order(80,88,98,100)][order(82..84,86,92,123,128)]	[other][other]	[RNA binding site [nucleotide binding]][subunit interface]				1	NP_609492.1	1337	NP_609492.1	Csl4 [Drosophila melanogaster]	X	X	X	X	X	X	X	1	2	2	0	2	5.39	1.429e-05	1	3	3	0	3	14.71	2.483e-05	3	16	16	0	16	31.86	0.00015766	3	11	11	0	11	29.9	0.00010345	1	3	3	0	3	5.39	2.003e-05	2	8	8	0	8	29.9	7.213e-05	X	X	X	X	X	X	X	5	43	43	0	43	50	4.847e-05	204	22711	7.1	XNNNNNNXN
1262	7e-06	1	1.1e-05	2	1.3e-05	1	2.6e-05	1	2023-09-04	Dmel_CG9699	X		[65..420][82..357]	[CDC3][CDC_Septin]	[Septin family protein [Cell cycle control, cell division, chromosome partitioning, Cytoskeleton]; COG5019][CDC/Septin GTPase family; cd01850]	[92..99][order(94..100,149,152,230..231,233,289..290)][124..132][126][149..152][order(151..186,187..196)][230..233][289..291]	[other][other][other][other][other][other][other][other]	[G1 box][GTP/Mg2+ binding site [chemical binding]][Switch I region][G2 box][G3 box][Switch II region][G4 box][G5 box]				2	NP_573147.2;NP_996489.1	1338	NP_573147.2	1 genes:Sep4.NP_573147.2:septin 4, isoform C [Drosophila melanogaster] ;NP_996489.1:septin 4, isoform G [Drosophila melanogaster] ;	X	X	X	X	X	X	X	1	2	2	0	2	3.04	6.83e-06	1	2	2	0	2	3.04	7.91e-06	1	3	3	0	3	5.15	1.412e-05	2	3	3	0	3	8.2	1.348e-05	X	X	X	X	X	X	X	3	6	6	0	6	7.73	2.585e-05	X	X	X	X	X	X	X	4	16	16	0	16	10.77	8.62e-06	427	49038	7.3	XNNNNXNXN
1263	8.1e-05	2	0.000374	2	0.000209	2	0.000135	2	Ns2	Dmel_CG6501	2R		[49..179][206..485][214..370]	[NGP1NT][RbgA][NGP_1]	[NGP1NT (NUC091) domain; pfam08153][Ribosome biogenesis GTPase A [Translation, ribosomal structure and biogenesis]; COG1161][A novel nucleolar GTP-binding protein, circularly permuted subfamily of the Ras GTPases; cd01858]	[order(260..261,263..264,289..291,324..330,369)][260..263][289..291][322..329][347..354][350][366..369][368..370]	[other][other][other][other][other][other][other][other]	[GTP/Mg2+ binding site [chemical binding]][G4 box][G5 box][G1 box][Switch I region][G2 box][G3 box][Switch II region]				1	NP_611232.1	1339	NP_611232.1	nucleostemin 2 [Drosophila melanogaster]	11	21	21	0	21	18.4	7.585e-05	11	40	40	0	40	20.18	8.648e-05	11	37	37	0	37	25.07	9.269e-05	18	220	220	0	220	32.2	0.00065614	14	62	62	0	62	27.3	0.00017649	12	120	120	0	120	27.15	0.00024248	19	84	84	0	84	43.47	0.00022923	4	11	11	0	11	6.53	3.99e-05	36	595	595	0	595	55.49	0.000203	674	76608	9.6	NNNNNNNNN
1264	5.5e-05	2	0.000111	2	0.000128	2	0.000129	2	Ppn	Dmel_CG33103	3R	3.4.24.-	[60..111][214..329][468..521][641..693][1612..1662][1669..1721][1728..1776][1790..1842][1863..1916][1944..1994][2014..2064][2069..2122][2135..2188][2194..2247][2259..2315][<2398..2440][2464..2553][2473..2553][2570..2646][2579..2644][2709..2784][2711..2773][2793..2827]	[TSP1][ADAM_spacer1][TSP1][TSP1][KU][KU][KU][KU][KU][KU][KU][KU][KU][KU][KU][WAP][Ig][IG_like][IG_like][Ig][IG_like][Ig][PLAC]	[Thrombospondin type 1 repeats; smart00209][ADAM-TS Spacer 1; pfam05986][Thrombospondin type 1 repeats; smart00209][Thrombospondin type 1 repeats; smart00209][BPTI/Kunitz family of serine protease inhibitors; Structure is a disulfide rich alpha+beta fold. BPTI (bovine pancreatic trypsin inhibitor) is an extensively studied model structure; cd00109][BPTI/Kunitz family of serine protease inhibitors; Structure is a disulfide rich alpha+beta fold. BPTI (bovine pancreatic trypsin inhibitor) is an extensively studied model structure; cd00109][BPTI/Kunitz family of serine protease inhibitors; Structure is a disulfide rich alpha+beta fold. BPTI (bovine pancreatic trypsin inhibitor) is an extensively studied model structure; cd00109][BPTI/Kunitz family of serine protease inhibitors; Structure is a disulfide rich alpha+beta fold. BPTI (bovine pancreatic trypsin inhibitor) is an extensively studied model structure; cd00109][BPTI/Kunitz family of serine protease inhibitors; Structure is a disulfide rich alpha+beta fold. BPTI (bovine pancreatic trypsin inhibitor) is an extensively studied model structure; cd00109][BPTI/Kunitz family of serine protease inhibitors; Structure is a disulfide rich alpha+beta fold. BPTI (bovine pancreatic trypsin inhibitor) is an extensively studied model structure; cd00109][BPTI/Kunitz family of serine protease inhibitors; Structure is a disulfide rich alpha+beta fold. BPTI (bovine pancreatic trypsin inhibitor) is an extensively studied model structure; cd00109][BPTI/Kunitz family of serine protease inhibitors; Structure is a disulfide rich alpha+beta fold. BPTI (bovine pancreatic trypsin inhibitor) is an extensively studied model structure; cd00109][BPTI/Kunitz family of serine protease inhibitors; Structure is a disulfide rich alpha+beta fold. BPTI (bovine pancreatic trypsin inhibitor) is an extensively studied model structure; cd00109][BPTI/Kunitz family of serine protease inhibitors; Structure is a disulfide rich alpha+beta fold. BPTI (bovine pancreatic trypsin inhibitor) is an extensively studied model structure; cd00109][BPTI/Kunitz family of serine protease inhibitors; Structure is a disulfide rich alpha+beta fold. BPTI (bovine pancreatic trypsin inhibitor) is an extensively studied model structure; cd00109][whey acidic protein-type four-disulfide core domains. Members of the family include whey acidic protein, elafin (elastase-specific inhibitor), caltrin-like protein (a calcium transport inhibitor) and other extracellular proteinase inhibitors. A group of...; cd00199][Immunoglobulin domain; cl11960][Immunoglobulin like; smart00410][Immunoglobulin like; smart00410][Immunoglobulin domain; cd00096][Immunoglobulin like; smart00410][Immunoglobulin domain; cl11960][PLAC (protease and lacunin) domain; pfam08686]	[order(1620..1624,1626)][order(1679..1683,1685)][order(1738..1742,1744)][order(1800..1804,1806)][order(1873..1877,1879)][order(1952..1956,1958)][order(2022..2026,2028)][order(2079..2083,2085)][order(2145..2149,2151)][order(2204..2208,2210)][order(2269..2272,2276,2278)][2399..2405]	[other][other][other][other][other][other][other][other][other][other][other][inhibition]	[trypsin interaction site][trypsin interaction site][trypsin interaction site][trypsin interaction site][trypsin interaction site][trypsin interaction site][trypsin interaction site][trypsin interaction site][trypsin interaction site][trypsin interaction site][trypsin interaction site][inhibitory loop]				1	NP_001163761.1	1340	NP_001163761.1	papilin, isoform G [Drosophila melanogaster]	36	280	0	280	114.333	17.11	9.797e-05	64	382	0	382	22	32.28	1.128e-05	72	404	4	400	198.8	35.34	0.00011815	83	510	2	508	146.857	41.61	0.00010391	68	444	3	441	231.2	36.71	0.00015613	71	528	3	525	208.857	35.59	0.00010012	73	401	4	397	146.6	38.44	9.491e-05	53	764	0	764	188.5	26.19	0.0001622	132	3713	16	3697	1557	53.36	0.00012602	2841	306553	4.6	NNNNNNNNN
1265	4.5e-05	1	5e-05	2	3.8e-05	2	4.6e-05	1	RfC38	Dmel_CG6258	2L	3.6.1.3	[3..345][26..179][<173..257][250..339]	[rfc][AAA][P-loop_NTPase][Rep_fac_C]	[replication factor C small subunit; Reviewed; PRK00440][The AAA+ (ATPases Associated with a wide variety of cellular Activities) superfamily represents an ancient group of ATPases belonging to the ASCE (for additional strand, catalytic E) division of the P-loop NTPase fold. The ASCE division also includes ABC; cd00009][P-loop containing Nucleoside Triphosphate Hydrolases; cl21455][Replication factor C C-terminal domain; pfam08542]	[42..49][order(43..50,135,166)][131..136][178]	[other][other][other][other]	[Walker A motif][ATP binding site [chemical binding]][Walker B motif][arginine finger]				1	NP_001285833.1	1341	NP_001285833.1	replication factor C 38kD subunit, isoform B [Drosophila melanogaster]	X	X	X	X	X	X	X	5	11	11	0	11	21.63	4.503e-05	4	9	9	0	9	23.03	4.269e-05	6	10	10	0	10	22.47	5.647e-05	4	10	10	0	10	18.54	5.389e-05	3	6	6	0	6	17.42	2.295e-05	3	9	9	0	9	16.01	4.65e-05	X	X	X	X	X	X	X	11	55	55	0	55	42.13	3.553e-05	356	40815	8.4	XNNNNNNXN
1266	9.5e-05	2	0.000552	2	0.000429	2	0.000298	1	RpS15	Dmel_CG8332	2R		[20..146]	[PTZ00096]	[40S ribosomal protein S15; Provisional]							2	NP_611136.1;NP_725591.1	1342	NP_611136.1	1 genes:RpS15.NP_611136.1:ribosomal protein S15, isoform A [Drosophila melanogaster] ;NP_725591.1:ribosomal protein S15, isoform B [Drosophila melanogaster] ;	1	2	2	0	2	8.11	3.29e-05	3	16	16	0	16	35.81	0.00015753	4	36	36	0	36	25.68	0.0004107	7	51	51	0	51	66.22	0.0006927	6	25	25	0	25	59.46	0.00032409	6	58	58	0	58	41.89	0.00053373	7	24	24	0	24	46.62	0.00029827	X	X	X	X	X	X	X	11	212	212	0	212	69.59	0.00032939	148	17037	10.3	NNNNNNNXN
1267	0	0	2e-06	1	3e-06	1	0	0	CG6040	Dmel_CG6040	3R											1	NP_650781.2	1343	NP_650781.2	uncharacterized protein Dmel_CG6040 [Drosophila melanogaster]	X	X	X	X	X	X	X	X	X	X	X	X	X	X	X	X	X	X	X	X	X	1	2	2	0	2	0.78	2.25e-06	2	3	3	0	3	2.13	3.23e-06	X	X	X	X	X	X	X	X	X	X	X	X	X	X	X	X	X	X	X	X	X	2	7	7	0	7	2.13	9e-07	1784	190204	8.1	XXXNNXXXN
1268	0	0	1.2e-05	1	9e-06	1	4e-06	1	CG8949	Dmel_CG8949	X		[242..271][524..604]	[WW][Nuc_recep-AF1]	[Two conserved tryptophans domain; also known as the WWP or rsp5 domain; around 40 amino acids; functions as an interaction module in a diverse set of signalling proteins; binds specific proline-rich sequences but at low affinities compared to other...; cd00201][Nuclear/hormone receptor activator site AF-1; pfam11825]	[order(255,266)]	[binding]	[binding pocket]				4	NP_001097008.2;NP_001245725.1;NP_001259635.1;NP_001259637.1	1344	NP_001097008.2	1 genes:wcy.NP_001097008.2:wacky, isoform C [Drosophila melanogaster] ;NP_001245725.1:wacky, isoform D [Drosophila melanogaster] ;NP_001259635.1:wacky, isoform E [Drosophila melanogaster] ;NP_001259637.1:wacky, isoform G [Drosophila melanogaster] ;	X	X	X	X	X	X	X	X	X	X	X	X	X	X	X	X	X	X	X	X	X	3	5	5	0	5	7.09	1.208e-05	2	4	4	0	4	5.77	9.22e-06	X	X	X	X	X	X	X	1	2	2	0	2	3.13	4.42e-06	X	X	X	X	X	X	X	3	11	11	0	11	7.09	3.04e-06	832	89168	9	XXXNNXNXN
1269	0.001866	2	0.003956	2	0.003141	2	0.002047	2	Cct5	Dmel_CG8439	2R	3.6.1.3	[11..536][16..534]	[TCP1_epsilon][thermosome_arch]	[TCP-1 (CTT or eukaryotic type II) chaperonin family, epsilon subunit. Chaperonins are involved in productive folding of proteins. They share a common general morphology, a double toroid of 2 stacked rings. In contrast to bacterial group I chaperonins...; cd03339][thermosome, various subunits, archaeal; TIGR02339]	[order(26,30,58..61,63,81,83,87,91,94,393,530..536)][order(53..55,105,109,172,405,423,463,507,509)][order(443,461,470,472..473,476)]	[other][other][other]	[ring oligomerisation interface [polypeptide binding]][ATP/Mg binding site [chemical binding]][stacking interactions]				1	NP_523707.1	1345	NP_523707.1	chaperonin containing TCP1 subunit 5, isoform A [Drosophila melanogaster]	8	57	57	0	57	17.34	0.00025601	21	1293	1293	0	1293	61.25	0.00347628	43	1053	1053	0	1053	83.58	0.0032803	29	1249	1249	0	1249	72.51	0.00463233	27	984	984	0	984	70.85	0.00348319	25	1114	1114	0	1114	63.84	0.00279925	44	1059	1059	0	1059	86.16	0.00359384	9	111	111	0	111	21.96	0.00050066	56	6920	6920	0	6920	90.41	0.00293589	542	59279	6.3	NNNNNNNNN
1270	6e-06	1	5e-06	1	0	0	0	0	GCS1	Dmel_CG1597	X	3.2.1.106	[62..849]	[Glyco_hydro_63]	[Mannosyl oligosaccharide glucosidase; pfam03200]							1	NP_001245621.1	1346	NP_001245621.1	glucosidase 1, isoform C [Drosophila melanogaster]	1	2	2	0	2	2.12	5.73e-06	X	X	X	X	X	X	X	X	X	X	X	X	X	X	2	2	2	0	2	2	4.74e-06	X	X	X	X	X	X	X	X	X	X	X	X	X	X	X	X	X	X	X	X	X	X	X	X	X	X	X	X	4	5	5	0	5	5.18	1.35e-06	849	96149	8.6	NXXNXXXXN
1271	0.000197	1	0.000631	2	0.000145	2	0.000169	2	Bub3	Dmel_CG7581	3R		[<10..296][16..262]	[WD40][WD40]	[WD40 repeat [General function prediction only]; COG2319][WD40 domain, found in a number of eukaryotic proteins that cover a wide variety of functions including adaptor/regulatory modules in signal transduction, pre-mRNA processing and cytoskeleton assembly; typically contains a GH dipeptide 11-24 residues from...; cl02567]	[order(31,35,41..42,54,70,75,81..82,94,111,116,122..123,]	[other]	[structural tetrad]				1	NP_001287587.1	1347	NP_001287587.1	Bub3, isoform B [Drosophila melanogaster]	X	X	X	X	X	X	X	4	44	44	0	44	20.55	0.00019668	2	8	8	0	8	13.19	4.143e-05	6	198	198	0	198	24.54	0.00122091	7	30	30	0	30	27.91	0.00017656	4	27	27	0	27	19.94	0.0001128	7	44	44	0	44	32.82	0.00024825	2	12	12	0	12	7.67	8.999e-05	11	363	363	0	363	46.32	0.00025605	326	37415	6.5	XNNNNNNNN
1272	2e-06	1	9e-06	2	7e-06	2	8e-06	1	scrib	Dmel_CG43398	3R		[13..283][18..38][37..95][39..61][62..84][85..107][108..130][130..187][131..153][154..176][177..199][198..256][200..222][223..245][267..325][269..289][292..314][313..371][315..337][337..>371][361..382][730..815][931..1016][1239..1326][1336..1425]	[LRR_RI][leucine-rich repeat][LRR_8][leucine-rich repeat][leucine-rich repeat][leucine-rich repeat][leucine-rich repeat][LRR_8][leucine-rich repeat][leucine-rich repeat][leucine-rich repeat][LRR_8][leucine-rich repeat][leucine-rich repeat][LRR_8][leucine-rich repeat][leucine-rich repeat][LRR_8][leucine-rich repeat][LRR_4][leucine-rich repeat][PDZ_signaling][PDZ_signaling][PDZ_signaling][PDZ_signaling]	[Leucine-rich repeats (LRRs), ribonuclease inhibitor (RI)-like subfamily. LRRs are 20-29 residue sequence motifs present in many proteins that participate in protein-protein interactions and have different functions and cellular locations. LRRs correspond...; cd00116][leucine-rich repeat [structural motif]][Leucine rich repeat; pfam13855][leucine-rich repeat [structural motif]][leucine-rich repeat [structural motif]][leucine-rich repeat [structural motif]][leucine-rich repeat [structural motif]][Leucine rich repeat; pfam13855][leucine-rich repeat [structural motif]][leucine-rich repeat [structural motif]][leucine-rich repeat [structural motif]][Leucine rich repeat; pfam13855][leucine-rich repeat [structural motif]][leucine-rich repeat [structural motif]][Leucine rich repeat; pfam13855][leucine-rich repeat [structural motif]][leucine-rich repeat [structural motif]][Leucine rich repeat; pfam13855][leucine-rich repeat [structural motif]][Leucine Rich repeats (2 copies); pfam12799][leucine-rich repeat [structural motif]][PDZ domain found in a variety of Eumetazoan signaling molecules, often in tandem arrangements. May be responsible for specific protein-protein interactions, as most PDZ domains bind C-terminal polypeptides, and binding to internal (non-C-terminal)...; cd00992][PDZ domain found in a variety of Eumetazoan signaling molecules, often in tandem arrangements. May be responsible for specific protein-protein interactions, as most PDZ domains bind C-terminal polypeptides, and binding to internal (non-C-terminal)...; cd00992][PDZ domain found in a variety of Eumetazoan signaling molecules, often in tandem arrangements. May be responsible for specific protein-protein interactions, as most PDZ domains bind C-terminal polypeptides, and binding to internal (non-C-terminal)...; cd00992][PDZ domain found in a variety of Eumetazoan signaling molecules, often in tandem arrangements. May be responsible for specific protein-protein interactions, as most PDZ domains bind C-terminal polypeptides, and binding to internal (non-C-terminal)...; cd00992]	[order(15,18,20,23,25,39,42,44,47,62,65,67,70,72,85,88,90,][order(21..22,69,184,227,229,250,283)][order(740..743,745,799..800,803..804)][order(940..943,945,1000..1001,1004..1005)][order(1248..1251,1253,1310..1311,1314..1315)][order(1346..1349,1351,1409..1410,1413..1414)]	[other][other][other][other][other][other]	[Leucine-rich repeats][Substrate binding site [chemical binding]][protein binding site [polypeptide binding]][protein binding site [polypeptide binding]][protein binding site [polypeptide binding]][protein binding site [polypeptide binding]]				6	NP_001163745.1;NP_001163746.1;NP_001163747.1;NP_001247318.1;NP_001247320.1;NP_001247321.1	1348	NP_001163745.1	1 genes:scrib.NP_001163745.1:scribble, isoform J [Drosophila melanogaster] ;NP_001163746.1:scribble, isoform L [Drosophila melanogaster] ;NP_001163747.1:scribble, isoform M [Drosophila melanogaster] ;NP_001247318.1:scribble, isoform K [Drosophila melanogaster] ;NP_001247320.1:scribble, isoform O [Drosophila melanogaster] ;NP_001247321.1:scribble, isoform Q [Drosophila melanogaster] ;	X	X	X	X	X	X	X	1	3	3	0	3	1.24	1.8e-06	2	2	2	0	2	3.01	1.39e-06	9	20	20	0	20	8.7	1.657e-05	6	13	13	0	13	5.89	1.028e-05	3	6	6	0	6	2.6	3.37e-06	5	10	10	0	10	4.86	7.58e-06	X	X	X	X	X	X	X	14	54	54	0	54	12.2	5.12e-06	2426	263307	4.8	XNNNNNNXN
1273	0	0	6e-06	1	2e-06	1	0	0	Daxx	Dmel_CG9537	2L		[707..>904][1276..1462]	[DUF1421][DAXX_histone_binding]	[Protein of unknown function (DUF1421); pfam07223][Histone binding domain of the death-domain associated protein (DAXX); cd13150]	[order(1281..1282,1285,1288..1289,1291..1297,1299..1300,][order(1295,1364,1366,1369,1410,1413..1414,1417,1421,]	[other][other]	[Histone H3.3 interface [polypeptide binding]][Histone H4 interface [polypeptide binding]]				1	NP_001285675.1	1349	NP_001285675.1	Daxx-like protein, isoform B [Drosophila melanogaster]	X	X	X	X	X	X	X	X	X	X	X	X	X	X	X	X	X	X	X	X	X	3	5	5	0	5	3.38	6.06e-06	X	X	X	X	X	X	X	1	2	2	0	2	0.78	1.64e-06	X	X	X	X	X	X	X	X	X	X	X	X	X	X	6	11	11	0	11	5.85	1.52e-06	1659	183874	9.7	XXXNXNXXN
1274	3e-06	1	4e-06	1	4e-06	2	4e-06	1	IntS8	Dmel_CG5859	2R											1	NP_611162.2	1350	NP_611162.2	integrator 8 [Drosophila melanogaster]	X	X	X	X	X	X	X	1	2	2	0	2	1.89	2.89e-06	X	X	X	X	X	X	X	1	2	2	0	2	1.89	3.99e-06	1	2	2	0	2	1.89	3.81e-06	1	3	3	0	3	1.89	4.06e-06	1	2	2	0	2	1.89	3.65e-06	X	X	X	X	X	X	X	1	11	11	0	11	1.89	2.51e-06	1007	113480	6.5	XNXNNNNXN
1275	0	0	5e-06	1	9e-06	1	9e-06	1	Tsf2	Dmel_CG10620	3L		[32..372][450..792][452..790]	[PBP2_transferrin][PBP2_transferrin][TR_FER]	[Transferrin family of the type 2 periplasmic-binding protein superfamily; cd13529][Transferrin family of the type 2 periplasmic-binding protein superfamily; cd13529][Transferrin; smart00094]	[order(93,121,149,156,295)][order(505,533,559,566,709)]	[active][active]					1	NP_524044.1	1351	NP_524044.1	transferrin 2 [Drosophila melanogaster]	X	X	X	X	X	X	X	X	X	X	X	X	X	X	X	X	X	X	X	X	X	1	2	2	0	2	1.34	4.91e-06	2	4	4	0	4	2.44	9.37e-06	X	X	X	X	X	X	X	X	X	X	X	X	X	X	3	3	3	0	3	5.62	8.95e-06	5	9	9	0	9	8.06	2.53e-06	819	92325	6.5	XXXNNXXNN
1276	9e-06	1	8e-06	1	6e-06	2	5e-06	1	Pcl	Dmel_CG5109	2R		[14..>195][350..399][426..469][514..565][983..1034]	[TFIIA][TUDOR][PHD_SF][PHD2_MTF2_PHF19_like][Mtf2_C]	[Transcription factor IIA, alpha/beta subunit; pfam03153][Tudor domain; smart00333][PHD finger superfamily; cl22851][PHD finger 2 found in polycomb repressive complex 2 (PRC2)-associated polycomb-like (PCL) family proteins MTF2, PHF19, and similar proteins; cd15503][Polycomb-like MTF2 factor 2; pfam14061]	[order(426,439..442,446,464)][order(427,430,442,445,450,453,466,469)][order(514,526..530,534,558)][order(515,517,530,533,538,541,560,563)]	[other][other][other][other]	[histone H3 binding site [polypeptide binding]][Zn binding site [ion binding]][putative histone H3 binding site [polypeptide binding]][Zn binding site [ion binding]]				1	NP_001261067.1	1352	NP_001261067.1	polycomblike, isoform B [Drosophila melanogaster]	1	4	4	0	4	0.96	9.34e-06	X	X	X	X	X	X	X	X	X	X	X	X	X	X	3	4	4	0	4	6.9	7.71e-06	2	4	4	0	4	6.04	7.36e-06	2	4	4	0	4	1.73	5.22e-06	X	X	X	X	X	X	X	1	2	2	0	2	1.73	4.69e-06	8	19	19	0	19	16.49	4.19e-06	1043	114638	8.9	NXXNNNXNN
1277	0	0	3.8e-05	1	0	0	0	0	CG5757	Dmel_CG5757	2R	2.7.4.-;2.7.4.9	[9..197][12..191]	[TMPK][Thymidylate_kin]	[Thymidine monophosphate kinase (TMPK), also known as thymidylate kinase, catalyzes the phosphorylation of thymidine monophosphate (TMP) to thymidine diphosphate (TDP) utilizing ATP as its preferred phophoryl donor. TMPK represents the rate-limiting step...; cd01672][Thymidylate kinase; pfam02223]	[order(21,73,77,97..98,106,143)][order(22,180)]	[other][other]	[TMP-binding site][ATP-binding site [chemical binding]]				1	NP_001261065.1	1353	NP_001261065.1	uncharacterized protein Dmel_CG5757, isoform B [Drosophila melanogaster]	X	X	X	X	X	X	X	X	X	X	X	X	X	X	X	X	X	X	X	X	X	3	4	4	0	4	28.91	3.811e-05	X	X	X	X	X	X	X	X	X	X	X	X	X	X	X	X	X	X	X	X	X	X	X	X	X	X	X	X	3	4	4	0	4	28.91	4.36e-06	211	23818	7.5	XXXNXXXXN
1278	5e-05	2	9.8e-05	2	1.6e-05	2	0.000179	2	Flo2	Dmel_CG32593	X		[34..191][<303..364]	[SPFH_flotillin][SPFH_like]	[Flotillin or reggie family; SPFH (stomatin, prohibitin, flotillin, and HflK/C) superfamily; cd03399][core domain of the SPFH (stomatin, prohibitin, flotillin, and HflK/C) superfamily; cl19107]							1	NP_001259555.1	1354	NP_001259555.1	flotillin 2, isoform K [Drosophila melanogaster]	7	12	12	0	12	21.46	6.67e-05	4	10	10	0	10	13.47	3.327e-05	12	28	28	0	28	33.33	0.00010794	5	19	19	0	19	14.61	8.72e-05	2	3	3	0	3	5.71	1.314e-05	3	6	6	0	6	8.9	1.866e-05	4	19	19	0	19	19.86	7.979e-05	11	50	50	0	50	32.42	0.00027907	23	147	147	0	147	56.39	7.717e-05	438	48158	5.7	NNNNNNNNN
1279	7.7e-05	2	0.000276	2	0.000803	2	0.000311	2	RpL34a	Dmel_CG6090	3R		[1..109]	[PTZ00074]	[60S ribosomal protein L34; Provisional]							1	NP_001189295.1	1355	NP_001189295.1	ribosomal protein L34a, isoform C [Drosophila melanogaster]	8	44	4	40	9	36.42	0.00013524	5	13	2	11	2.16296	22.22	1.946e-05	11	36	9	27	10.8134	41.36	0.0001127	8	44	13	31	35.3889	37.04	0.00043913	6	65	26	39	59.8	26.54	0.00070822	6	118	33	85	106.816	26.54	0.000898	10	50	33	17	45.4667	34.57	0.00051623	7	130	4	126	6.96471	34.57	0.0001051	14	500	124	376	201.449	47.53	0.00028594	162	18069	11.4	NNNNNNNNN
1280	0.001526	2	0.000356	2	9.7e-05	2	8.5e-05	2	rump	Dmel_CG9373	3R		[58..133][58..130][233..304][234..307][564..629][565..630]	[RRM1_hnRNPM_like][RRM][RRM][RRM2_hnRNPM_like][RRM][RRM_SF]	[RNA recognition motif 1 in heterogeneous nuclear ribonucleoprotein M (hnRNP M) and similar proteins; cd12385][RNA recognition motif; smart00360][RNA recognition motif; smart00360][RNA recognition motif 2 in heterogeneous nuclear ribonucleoprotein M (hnRNP M) and similar proteins; cd12386][RNA recognition motif; smart00360][RNA recognition motif (RRM) superfamily; cl17169]							1	NP_649899.1	1356	NP_649899.1	rumpelstiltskin, isoform A [Drosophila melanogaster]	22	744	744	0	744	37.66	0.00286579	13	81	81	0	81	34.97	0.00018676	16	134	134	0	134	31.8	0.00035799	15	111	111	0	111	40.19	0.00035306	10	32	32	0	32	28.8	9.714e-05	10	45	45	0	45	31.17	9.697e-05	12	32	32	0	32	35.6	9.313e-05	5	20	20	0	20	9.81	7.736e-05	31	1199	1199	0	1199	53.64	0.00043625	632	66731	7.9	NNNNNNNNN
1281	1.5e-05	1	1.1e-05	1	9e-06	1	0	0	CG8031	Dmel_CG8031	3R		[5..289]	[MEMO_like]	[Memo (mediator of ErbB2-driven cell motility) is co-precipitated with the C terminus of ErbB2, a protein involved in cell motility; cd07361]	[order(12,45,77,127,185,188,240)][order(45,77)]	[active][other]	[putative ligand binding pocket/active site [active]][putative metal binding site [ion binding]]				1	NP_650252.1	1357	NP_650252.1	uncharacterized protein Dmel_CG8031 [Drosophila melanogaster]	X	X	X	X	X	X	X	2	3	3	0	3	8.14	1.482e-05	1	2	2	0	2	4.41	1.145e-05	X	X	X	X	X	X	X	X	X	X	X	X	X	X	1	2	2	0	2	3.73	9.23e-06	X	X	X	X	X	X	X	X	X	X	X	X	X	X	3	8	8	0	8	15.25	6.24e-06	295	33235	6.9	XNNXXNXXN
1282	1.5e-05	1	4.6e-05	1	3.3e-05	2	1.8e-05	1	CG33217	Dmel_CG33217	3L											1	NP_996147.1	1358	NP_996147.1	uncharacterized protein Dmel_CG33217 [Drosophila melanogaster]	X	X	X	X	X	X	X	3	7	7	0	7	7.3	1.459e-05	X	X	X	X	X	X	X	9	16	16	0	16	20.89	4.601e-05	9	20	20	0	20	20.6	5.49e-05	4	6	6	0	6	8.87	1.169e-05	4	7	7	0	7	11.44	1.842e-05	X	X	X	X	X	X	X	16	59	59	0	59	32.62	1.941e-05	699	79957	8.1	XNXNNNNXN
1283	1.3e-05	2	6.2e-05	2	2.5e-05	2	1.9e-05	2	nocte	Dmel_CG17255	X		[1..166]	[BAT2_N]	[BAT2 N-terminus; pfam07001]							1	NP_001245614.1	1359	NP_001245614.1	no circadian temperature entrainment, isoform C [Drosophila melanogaster]	2	4	4	0	4	1.69	4.22e-06	17	34	34	0	34	12.34	2.146e-05	19	47	47	0	47	14.03	3.437e-05	32	104	104	0	104	20.66	9.054e-05	13	36	36	0	36	9.01	2.991e-05	13	35	35	0	35	9.18	2.064e-05	13	24	24	0	24	11.39	1.912e-05	8	18	18	0	18	5.28	1.906e-05	48	302	302	0	302	30.1	3.008e-05	2309	235587	9.2	NNNNNNNNN
1284	2.4e-05	1	1.7e-05	2	3e-06	1	1.1e-05	1	Dscam1	Dmel_CG17800	2R		[38..130][57..124][268..333][269..340][353..425][364..423][433..527][450..524][544..607][547..608][630..715][640..711][732..801][733..810][816..911][830..918][915..1008][1015..1113][1121..1214][1219..1309][1332..1392][1336..1403][1406..1496][1501..1581][1882..2005]	[Ig][IGc2][IGc2][Ig][IG][Ig][I-set][Ig][IGc2][Ig][IG_like][Ig][IGc2][Ig][I-set][Ig][FN3][FN3][FN3][FN3][IGc2][Ig][FN3][FN3][Dscam_C]	[Immunoglobulin domain; cl11960][Immunoglobulin C-2 Type; smart00408][Immunoglobulin C-2 Type; smart00408][Immunoglobulin domain; cd00096][Immunoglobulin; smart00409][Immunoglobulin domain; cd00096][Immunoglobulin I-set domain; pfam07679][Immunoglobulin domain; cd00096][Immunoglobulin C-2 Type; smart00408][Immunoglobulin domain; cd00096][Immunoglobulin like; smart00410][Immunoglobulin domain; cd00096][Immunoglobulin C-2 Type; smart00408][Immunoglobulin domain; cl11960][Immunoglobulin I-set domain; pfam07679][Immunoglobulin domain; cl11960][Fibronectin type 3 domain; One of three types of internal repeats found in the plasma protein fibronectin. Its tenth fibronectin type III repeat contains an RGD cell recognition sequence in a flexible loop between 2 strands. Approximately 2% of all...; cd00063][Fibronectin type 3 domain; One of three types of internal repeats found in the plasma protein fibronectin. Its tenth fibronectin type III repeat contains an RGD cell recognition sequence in a flexible loop between 2 strands. Approximately 2% of all...; cd00063][Fibronectin type 3 domain; One of three types of internal repeats found in the plasma protein fibronectin. Its tenth fibronectin type III repeat contains an RGD cell recognition sequence in a flexible loop between 2 strands. Approximately 2% of all...; cd00063][Fibronectin type 3 domain; One of three types of internal repeats found in the plasma protein fibronectin. Its tenth fibronectin type III repeat contains an RGD cell recognition sequence in a flexible loop between 2 strands. Approximately 2% of all...; cd00063][Immunoglobulin C-2 Type; smart00408][Immunoglobulin domain; cl11960][Fibronectin type 3 domain; One of three types of internal repeats found in the plasma protein fibronectin. Its tenth fibronectin type III repeat contains an RGD cell recognition sequence in a flexible loop between 2 strands. Approximately 2% of all...; cd00063][Fibronectin type 3 domain; One of three types of internal repeats found in the plasma protein fibronectin. Its tenth fibronectin type III repeat contains an RGD cell recognition sequence in a flexible loop between 2 strands. Approximately 2% of all...; cd00063][Down syndrome cell adhesion molecule C terminal; pfam12355]	[order(915,981,996)][order(997..998,1000..1001)][order(1086,1101)][order(1102..1103,1105..1106)][order(1187,1202)][order(1203..1204,1206..1207)][order(1219,1284,1299)][order(1300..1301,1303..1304)][order(1406,1469,1484)][order(1485..1486,1488..1489)][order(1501,1566,1581)]	[other][other][other][other][other][other][other][other][other][other][other]	[Interdomain contacts][Cytokine receptor motif][Interdomain contacts][Cytokine receptor motif][Interdomain contacts][Cytokine receptor motif][Interdomain contacts][Cytokine receptor motif][Interdomain contacts][Cytokine receptor motif][Interdomain contacts]				75	NP_001036476.1;NP_001036477.1;NP_001036478.1;NP_001036479.1;NP_001036480.1;NP_001036481.1;NP_001036482.1;NP_001036483.1;NP_001036484.1;NP_001036485.1;NP_001036486.1;NP_001036487.1;NP_001036488.1;NP_001036489.1;NP_001036490.1;NP_001036491.1;NP_001036492.1;NP_001036493.1;NP_001036494.1;NP_001036495.1;NP_001036497.1;NP_001036498.1;NP_001036499.1;NP_001036500.1;NP_001036501.1;NP_001036502.1;NP_001036503.1;NP_001036504.1;NP_001036505.1;NP_001036506.1;NP_001036509.1;NP_001036510.1;NP_001036512.1;NP_001036513.1;NP_001036514.1;NP_001036515.1;NP_001036516.1;NP_001036517.1;NP_001036518.1;NP_001036520.1;NP_001036521.1;NP_001036522.1;NP_001036523.1;NP_001036524.1;NP_001036525.1;NP_001036526.1;NP_001036527.1;NP_001036528.1;NP_001036529.1;NP_001246162.1;NP_001246163.1;NP_001246164.1;NP_001246165.1;NP_001246166.1;NP_001246167.1;NP_001246168.1;NP_001246169.1;NP_001246170.1;NP_001246171.1;NP_001246172.1;NP_001246173.1;NP_001246174.1;NP_001246175.1;NP_001246176.1;NP_001246177.1;NP_001246178.1;NP_001246179.1;NP_001246180.1;NP_001246181.1;NP_001260764.1;NP_523649.5;NP_724542.1;NP_724543.1;NP_724544.2;NP_995769.1	1360	NP_001036476.1	1 genes:Dscam1.NP_001036476.1:down syndrome cell adhesion molecule 1, isoform BH [Drosophila melanogaster] ;NP_001036477.1:down syndrome cell adhesion molecule 1, isoform AC [Drosophila melanogaster] ;NP_001036478.1:down syndrome cell adhesion molecule 1, isoform BD [Drosophila melanogaster] ;NP_001036479.1:down syndrome cell adhesion molecule 1, isoform AL [Drosophila melanogaster] ;NP_001036480.1:down syndrome cell adhesion molecule 1, isoform AX [Drosophila melanogaster] ;NP_001036481.1:down syndrome cell adhesion molecule 1, isoform BG [Drosophila melanogaster] ;NP_001036482.1:down syndrome cell adhesion molecule 1, isoform AW [Drosophila melanogaster] ;NP_001036483.1:down syndrome cell adhesion molecule 1, isoform V [Drosophila melanogaster] ;NP_001036484.1:down syndrome cell adhesion molecule 1, isoform AS [Drosophila melanogaster] ;NP_001036485.1:down syndrome cell adhesion molecule 1, isoform BB [Drosophila melanogaster] ;NP_001036486.1:down syndrome cell adhesion molecule 1, isoform AT [Drosophila melanogaster] ;NP_001036487.1:down syndrome cell adhesion molecule 1, isoform I [Drosophila melanogaster] ;NP_001036488.1:down syndrome cell adhesion molecule 1, isoform AQ [Drosophila melanogaster] ;NP_001036489.1:down syndrome cell adhesion molecule 1, isoform BC [Drosophila melanogaster] ;NP_001036490.1:down syndrome cell adhesion molecule 1, isoform AZ [Drosophila melanogaster] ;NP_001036491.1:down syndrome cell adhesion molecule 1, isoform Y [Drosophila melanogaster] ;NP_001036492.1:down syndrome cell adhesion molecule 1, isoform AR [Drosophila melanogaster] ;NP_001036493.1:down syndrome cell adhesion molecule 1, isoform R [Drosophila melanogaster] ;NP_001036494.1:down syndrome cell adhesion molecule 1, isoform BF [Drosophila melanogaster] ;NP_001036495.1:down syndrome cell adhesion molecule 1, isoform X [Drosophila melanogaster] ;NP_001036497.1:down syndrome cell adhesion molecule 1, isoform AY [Drosophila melanogaster] ;NP_001036498.1:down syndrome cell adhesion molecule 1, isoform O [Drosophila melanogaster] ;NP_001036499.1:down syndrome cell adhesion molecule 1, isoform BA [Drosophila melanogaster] ;NP_001036500.1:down syndrome cell adhesion molecule 1, isoform T [Drosophila melanogaster] ;NP_001036501.1:down syndrome cell adhesion molecule 1, isoform AA [Drosophila melanogaster] ;NP_001036502.1:down syndrome cell adhesion molecule 1, isoform AU [Drosophila melanogaster] ;NP_001036503.1:down syndrome cell adhesion molecule 1, isoform AN [Drosophila melanogaster] ;NP_001036504.1:down syndrome cell adhesion molecule 1, isoform AV [Drosophila melanogaster] ;NP_001036505.1:down syndrome cell adhesion molecule 1, isoform AJ [Drosophila melanogaster] ;NP_001036506.1:down syndrome cell adhesion molecule 1, isoform BE [Drosophila melanogaster] ;NP_001036509.1:down syndrome cell adhesion molecule 1, isoform M [Drosophila melanogaster] ;NP_001036510.1:down syndrome cell adhesion molecule 1, isoform AK [Drosophila melanogaster] ;NP_001036512.1:down syndrome cell adhesion molecule 1, isoform H [Drosophila melanogaster] ;NP_001036513.1:down syndrome cell adhesion molecule 1, isoform AH [Drosophila melanogaster] ;NP_001036514.1:down syndrome cell adhesion molecule 1, isoform F [Drosophila melanogaster] ;NP_001036515.1:down syndrome cell adhesion molecule 1, isoform AB [Drosophila melanogaster] ;NP_001036516.1:down syndrome cell adhesion molecule 1, isoform AP [Drosophila melanogaster] ;NP_001036517.1:down syndrome cell adhesion molecule 1, isoform Z [Drosophila melanogaster] ;NP_001036518.1:down syndrome cell adhesion molecule 1, isoform AG [Drosophila melanogaster] ;NP_001036520.1:down syndrome cell adhesion molecule 1, isoform L [Drosophila melanogaster] ;NP_001036521.1:down syndrome cell adhesion molecule 1, isoform W [Drosophila melanogaster] ;NP_001036522.1:down syndrome cell adhesion molecule 1, isoform AM [Drosophila melanogaster] ;NP_001036523.1:down syndrome cell adhesion molecule 1, isoform J [Drosophila melanogaster] ;NP_001036524.1:down syndrome cell adhesion molecule 1, isoform AO [Drosophila melanogaster] ;NP_001036525.1:down syndrome cell adhesion molecule 1, isoform G [Drosophila melanogaster] ;NP_001036526.1:down syndrome cell adhesion molecule 1, isoform AD [Drosophila melanogaster] ;NP_001036527.1:down syndrome cell adhesion molecule 1, isoform AF [Drosophila melanogaster] ;NP_001036528.1:down syndrome cell adhesion molecule 1, isoform AI [Drosophila melanogaster] ;NP_001036529.1:down syndrome cell adhesion molecule 1, isoform AE [Drosophila melanogaster] ;NP_001246162.1:down syndrome cell adhesion molecule 1, isoform BX [Drosophila melanogaster] ;NP_001246163.1:down syndrome cell adhesion molecule 1, isoform BY [Drosophila melanogaster] ;NP_001246164.1:down syndrome cell adhesion molecule 1, isoform BZ [Drosophila melanogaster] ;NP_001246165.1:down syndrome cell adhesion molecule 1, isoform CA [Drosophila melanogaster] ;NP_001246166.1:down syndrome cell adhesion molecule 1, isoform CB [Drosophila melanogaster] ;NP_001246167.1:down syndrome cell adhesion molecule 1, isoform CC [Drosophila melanogaster] ;NP_001246168.1:down syndrome cell adhesion molecule 1, isoform BI [Drosophila melanogaster] ;NP_001246169.1:down syndrome cell adhesion molecule 1, isoform BJ [Drosophila melanogaster] ;NP_001246170.1:down syndrome cell adhesion molecule 1, isoform BK [Drosophila melanogaster] ;NP_001246171.1:down syndrome cell adhesion molecule 1, isoform BL [Drosophila melanogaster] ;NP_001246172.1:down syndrome cell adhesion molecule 1, isoform BM [Drosophila melanogaster] ;NP_001246173.1:down syndrome cell adhesion molecule 1, isoform BN [Drosophila melanogaster] ;NP_001246174.1:down syndrome cell adhesion molecule 1, isoform BO [Drosophila melanogaster] ;NP_001246175.1:down syndrome cell adhesion molecule 1, isoform BP [Drosophila melanogaster] ;NP_001246176.1:down syndrome cell adhesion molecule 1, isoform BQ [Drosophila melanogaster] ;NP_001246177.1:down syndrome cell adhesion molecule 1, isoform BR [Drosophila melanogaster] ;NP_001246178.1:down syndrome cell adhesion molecule 1, isoform BT [Drosophila melanogaster] ;NP_001246179.1:down syndrome cell adhesion molecule 1, isoform BU [Drosophila melanogaster] ;NP_001246180.1:down syndrome cell adhesion molecule 1, isoform BV [Drosophila melanogaster] ;NP_001246181.1:down syndrome cell adhesion molecule 1, isoform BW [Drosophila melanogaster] ;NP_001260764.1:down syndrome cell adhesion molecule 1, isoform CD [Drosophila melanogaster] ;NP_523649.5:down syndrome cell adhesion molecule 1, isoform D [Drosophila melanogaster] ;NP_724542.1:down syndrome cell adhesion molecule 1, isoform C [Drosophila melanogaster] ;NP_724543.1:down syndrome cell adhesion molecule 1, isoform A [Drosophila melanogaster] ;NP_724544.2:down syndrome cell adhesion molecule 1, isoform BS [Drosophila melanogaster] ;NP_995769.1:down syndrome cell adhesion molecule 1, isoform E [Drosophila melanogaster] ;	X	X	X	X	X	X	X	1	34	34	0	34	0.64	2.435e-05	1	14	14	0	14	0.64	1.162e-05	1	22	22	0	22	0.64	2.173e-05	X	X	X	X	X	X	X	1	5	5	0	5	0.64	3.35e-06	1	12	12	0	12	0.64	1.085e-05	X	X	X	X	X	X	X	1	90	90	0	90	0.64	1.017e-05	2035	224701	6.5	XNNNXNNXN
1285	0	0	5.5e-05	1	0	0	6.7e-05	1	CG17737	Dmel_CG17737	3L		[26..109]	[eIF1_SUI1]	[Eukaryotic initiation factor 1; cd11566]	[order(35,38..39,41,58,61..63,65..67,69,83,86)][85..86]	[other][other]	[rRNA binding site [nucleotide binding]][Mutations affecting start-site selection]				1	NP_647792.1	1361	NP_647792.1	eukaryotic translation initiation factor 1 [Drosophila melanogaster]	X	X	X	X	X	X	X	X	X	X	X	X	X	X	X	X	X	X	X	X	X	1	3	3	0	3	20	5.482e-05	X	X	X	X	X	X	X	X	X	X	X	X	X	X	1	4	4	0	4	12.73	6.689e-05	X	X	X	X	X	X	X	2	8	8	0	8	32.73	1.672e-05	110	12450	7.3	XXXNXXNXN
1286	6.1e-05	2	0.000233	2	0.000106	2	0.000225	2	tyf	Dmel_CG4857	X		[<1535..1607]	[DNA_pol_phi]	[DNA polymerase phi; pfam04931]							1	NP_001162657.1	1363	NP_001162657.1	twenty-four, isoform C [Drosophila melanogaster]	10	29	29	0	29	9.26	3.694e-05	27	111	111	0	111	25.64	8.464e-05	51	285	285	0	285	43.8	0.00025181	43	204	204	0	204	33.33	0.00021459	31	117	117	0	117	25.95	0.00011746	33	132	132	0	132	26.74	9.407e-05	37	156	156	0	156	29.83	0.00015015	23	235	235	0	235	18.26	0.00030063	68	1269	1269	0	1269	46.15	0.0001527	1911	199630	6.7	NNNNNNNNN
1287	0.000186	2	0.000395	2	0.00023	2	0.000551	2	Femcoat	Dmel_CG15573	X											1	NP_525067.2	1364	NP_525067.2	femcoat [Drosophila melanogaster]	6	11	11	0	11	16.42	0.00013323	6	33	33	0	33	23.38	0.00023924	4	13	13	0	13	23.88	0.0001092	7	68	68	0	68	25.37	0.00068006	5	19	19	0	19	20.4	0.00018136	6	41	41	0	41	28.86	0.00027781	9	42	42	0	42	32.34	0.00038434	11	59	59	0	59	23.38	0.00071759	23	286	286	0	286	43.28	0.00032719	201	23897	7.9	NNNNNNNNN
1288	0	0	4e-06	2	1.4e-05	1	5e-06	2	CG43143	Dmel_CG43143	3R	2.7.11.-	[68..321][70..321]	[STKc_NUAK][S_TKc]	[Catalytic domain of the Serine/Threonine Kinase, novel (nua) kinase family NUAK; cd14073][Serine/Threonine protein kinases, catalytic domain; smart00220]	[order(76..80,84,97,99,131,147..150,154,156..157,159,][order(76..79,84,97,99,131,147..150,154,197..198,200,][order(154,156..157,159,193,195,197,214,227..232,234,][210..232]	[active][other][other][other]	[][ATP binding site [chemical binding]][polypeptide substrate binding site [polypeptide binding]][activation loop (A-loop)]				1	NP_001247019.1	1365	NP_001247019.1	nuak family kinase, isoform F [Drosophila melanogaster]	X	X	X	X	X	X	X	X	X	X	X	X	X	X	1	2	2	0	2	0.91	2.2e-06	2	5	2	3	5	2.55	6.56e-06	7	16	4	12	11.2	10.05	1.403e-05	X	X	X	X	X	X	X	4	6	2	4	6	5.35	7.2e-06	3	6	0	6	2	2.81	3.19e-06	12	36	11	25	29.3333	14.88	4.4e-06	1532	163884	9.1	XXNNNXNNN
1289	1.5e-05	2	1.8e-05	2	6e-06	2	1e-05	2	shg	Dmel_CG3722	2R		[93..191][200..292][332..410][417..518][531..619][627..729][736..834][1127..1294][1350..1491]	[Cadherin_repeat][Cadherin_repeat][CA][Cadherin_repeat][Cadherin_repeat][Cadherin_repeat][Cadherin_repeat][LamG][Cadherin_C]	[Cadherin tandem repeat domain; cd11304][Cadherin tandem repeat domain; cd11304][Cadherin repeats; smart00112][Cadherin tandem repeat domain; cd11304][Cadherin tandem repeat domain; cd11304][Cadherin tandem repeat domain; cd11304][Cadherin tandem repeat domain; cd11304][Laminin G domain; Laminin G-like domains are usually Ca++ mediated receptors that can have binding sites for steroids, beta1 integrins, heparin, sulfatides, fibulin-1, and alpha-dystroglycans. Proteins that contain LamG domains serve a variety of...; cd00110][Cadherin cytoplasmic region; pfam01049]	[order(99..100,151,153,187,189..190)][order(206..207,259,261)][order(422..423,474,476,514,516..517)][order(534..535,585,587,615,617..618)][order(633..634,687,689,725,727..728)][order(743..744,797,799,830,832..833)]	[other][other][other][other][other][other]	[Ca2+ binding site [ion binding]][Ca2+ binding site [ion binding]][Ca2+ binding site [ion binding]][Ca2+ binding site [ion binding]][Ca2+ binding site [ion binding]][Ca2+ binding site [ion binding]]				1	NP_476722.1	1366	NP_476722.1	shotgun [Drosophila melanogaster]	5	15	15	0	15	5.51	2.423e-05	2	5	5	0	5	2.12	4.83e-06	6	12	12	0	12	9.02	1.344e-05	6	17	17	0	17	8.69	2.268e-05	1	2	2	0	2	0.73	2.55e-06	4	11	11	0	11	4.91	9.94e-06	2	6	6	0	6	3.32	7.32e-06	4	8	8	0	8	4.25	1.298e-05	16	76	76	0	76	20.7	1.16e-05	1507	169820	4.8	NNNNNNNNN
1290	0.000194	1	0.000343	2	0.000253	2	0.000227	2	CG33123	Dmel_CG33123	2L	6.1.1.4	[1..1068][47..>204][<525..758][756..876]	[PLN02959][nt_trans][LeuRS_core][Anticodon_Ia_Leu_AEc]	[aminoacyl-tRNA ligase][nucleotidyl transferase superfamily; cl00015][catalytic core domain of leucyl-tRNA synthetases; cd00812][Anticodon-binding domain of archaeal and eukaryotic cytoplasmic leucyl tRNA synthetases; cd07959]	[62..65][62..65][order(62,65)][order(675,677..678,682,708,711,718,720)][717..721][order(759,762..763,766,770,819,823,827..828,831,834,838)]	[active][other][other][active][other][other]	[][HIGH motif][nucleotide binding site [chemical binding]][][KMSKS motif][tRNA binding surface [nucleotide binding]]				1	NP_001285589.1	1367	NP_001285589.1	Leucyl-tRNA synthetase, isoform B [Drosophila melanogaster]	X	X	X	X	X	X	X	30	157	157	0	157	39.42	0.00019355	30	177	177	0	177	38.07	0.00025284	45	255	255	0	255	48.31	0.00043367	45	201	201	0	201	50.25	0.00032626	36	156	156	0	156	42.47	0.00017975	49	278	278	0	278	51.02	0.0004326	4	10	10	0	10	5.33	2.068e-05	74	1235	1235	0	1235	66.41	0.00024026	1182	134873	7.6	XNNNNNNNN
1291	2.8e-05	2	8e-06	2	1e-05	2	1e-05	1	CG9776	Dmel_CG9776	3R		[<175..226][<289..322][289..318][546..577]	[DAZAP2][bZIP][coiled coil][ZnF_U1]	[DAZ associated protein 2 (DAZAP2); cl22892][Basic leucine zipper (bZIP) domain of bZIP transcription factors: a DNA-binding and dimerization domain; cl21462][coiled coil [structural motif]][U1-like zinc finger; smart00451]	[order(289,292..293,295..296,299..300,302..303,306..307,]	[other]	[dimer interface [polypeptide binding]]				1	NP_649455.1	1368	NP_649455.1	uncharacterized protein Dmel_CG9776, isoform A [Drosophila melanogaster]	7	21	21	0	21	7.14	4.057e-05	3	14	14	0	14	4.21	1.619e-05	2	7	7	0	7	3.02	9.38e-06	2	4	4	0	4	2.86	6.38e-06	1	2	2	0	2	0.79	3.05e-06	5	16	16	0	16	7.94	1.729e-05	3	7	7	0	7	4.76	1.022e-05	X	X	X	X	X	X	X	14	72	72	0	72	17.14	1.314e-05	1260	140295	9.3	NNNNNNNXN
1292	3.5e-05	1	3.8e-05	2	1.2e-05	2	3.7e-05	2	Mlf	Dmel_CG8295	2R		[36..200]	[Mlf1IP]	[Myelodysplasia-myeloid leukemia factor 1-interacting protein; pfam10248]							7	NP_001163164.1;NP_001246353.1;NP_001246354.1;NP_523753.1;NP_725501.2;NP_725502.1;NP_995847.1	1369	NP_001163164.1	1 genes:Mlf.NP_001163164.1:Myelodysplasia/myeloid leukemia factor, isoform E [Drosophila melanogaster] ;NP_001246353.1:Myelodysplasia/myeloid leukemia factor, isoform F [Drosophila melanogaster] ;NP_001246354.1:Myelodysplasia/myeloid leukemia factor, isoform G [Drosophila melanogaster] ;NP_523753.1:Myelodysplasia/myeloid leukemia factor, isoform A [Drosophila melanogaster] ;NP_725501.2:Myelodysplasia/myeloid leukemia factor, isoform C [Drosophila melanogaster] ;NP_725502.1:Myelodysplasia/myeloid leukemia factor, isoform B [Drosophila melanogaster] ;NP_995847.1:Myelodysplasia/myeloid leukemia factor, isoform D [Drosophila melanogaster] ;	2	5	5	0	5	6.02	3.488e-05	X	X	X	X	X	X	X	2	11	11	0	11	10.89	5.322e-05	2	4	4	0	4	3.15	2.304e-05	2	3	3	0	3	8.88	1.649e-05	1	2	2	0	2	2.87	7.8e-06	5	10	10	0	10	27.22	5.27e-05	1	3	3	0	3	2.87	2.101e-05	6	38	38	0	38	27.22	2.504e-05	349	38601	7	NXNNNNNNN
1293	0	0	1.9e-05	1	7e-06	2	5e-06	1	Sec6	Dmel_CG5341	2R		[179..731]	[Sec6]	[Exocyst complex component Sec6; pfam06046]							1	NP_611351.1	1370	NP_611351.1	secretory 6 [Drosophila melanogaster]	X	X	X	X	X	X	X	X	X	X	X	X	X	X	X	X	X	X	X	X	X	4	7	7	0	7	11.52	1.907e-05	2	3	3	0	3	5.01	7.8e-06	2	3	3	0	3	3.12	5.54e-06	2	2	2	0	2	9.76	4.98e-06	X	X	X	X	X	X	X	5	15	15	0	15	16.4	4.67e-06	738	86664	6.9	XXXNNNNXN
1294	7e-05	2	6.7e-05	2	6.7e-05	2	0.000144	2	Mhc	Dmel_CG17927	2L	3.6.1.3	[35..75][81..777][100..765][894..1086][1067..1925][1557..1877][<1671..1771][1727..>1820]	[Myosin_N][MYSc][MYSc_Myh1_insects_crustaceans][Lebercilin][Myosin_tail_1][V_Alix_like][Mt_ATP-synt_B][DUF883]	[Myosin N-terminal SH3-like domain; pfam02736][Myosin. Large ATPases; smart00242][class II myosin heavy chain 1, motor domain; cd14909][Ciliary protein causing Leber congenital amaurosis disease; pfam15619][Myosin tail; pfam01576][Protein-interacting V-domain of mammalian Alix and related domains; cl14654][Mitochondrial ATP synthase B chain precursor (ATP-synt_B); cl21478][Bacterial protein of unknown function (DUF883); cl01888]	[order(127..135,179..186,232..242,460..465)][127..135][179..186][232..242][460..465][order(489..500,503..512)][698..707][order(710..726,735..765)][order(1628,1690,1694,1697..1698,1852,1855..1856,1859,1862)]	[other][other][other][other][other][other][other][other][other]	[ATP binding site [chemical binding]][purine-binding loop][P-loop][switch I region][switch II region][relay loop][SH1 helix][converter subdomain][putative YPXnL-motif binding site]				1	NP_724002.2	1371	NP_724002.2	myosin heavy chain, isoform Q [Drosophila melanogaster]	92	863	0	863	80.494	44.39	9.987e-05	85	485	0	485	55.125	49.08	4.094e-05	130	865	0	865	79.375	62.33	6.831e-05	122	718	0	718	64.0667	60.09	6.564e-05	107	753	0	753	67.75	53.72	6.625e-05	96	826	0	826	96.7083	50.05	6.713e-05	151	2245	0	2245	94.4167	67.23	8.851e-05	113	1852	0	1852	160.333	50.71	0.00019978	245	8607	0	8607	615.561	81.35	7.214e-05	1962	224619	6.3	NNNNNNNNN
1295	0.000366	1	0.000743	2	0.000784	2	0.000543	2	Rpn2	Dmel_CG11888	3R		[1..1003][456..489][526..559][666..701]	[RPN2][PC_rep][PC_rep][PC_rep]	[26S proteasome regulatory complex component [Posttranslational modification, protein turnover, chaperones]; COG5116][Proteasome/cyclosome repeat; pfam01851][Proteasome/cyclosome repeat; pfam01851][Proteasome/cyclosome repeat; pfam01851]							1	NP_001263058.1	1372	NP_001263058.1	regulatory particle non-ATPase 2, isoform C [Drosophila melanogaster]	X	X	X	X	X	X	X	32	256	256	0	256	49.51	0.00036573	29	122	122	0	122	42.35	0.00020195	45	652	652	0	652	60.88	0.00128494	44	644	644	0	644	59.12	0.00121134	34	267	267	0	267	50.78	0.00035651	43	592	592	0	592	61.96	0.00106754	3	8	8	0	8	4.61	1.917e-05	72	2541	2541	0	2541	74.02	0.00057285	1020	113199	5.2	XNNNNNNNN
1296	2.5e-05	1	0	0	4e-05	1	1.9e-05	1	CG6310	Dmel_CG6310	3L		[46..>94]	[SRPBCC]	[START/RHO_alpha_C/PITP/Bet_v1/CoxG/CalC (SRPBCC) ligand-binding domain superfamily; cl14643]							1	NP_648429.2	1373	NP_648429.2	uncharacterized protein Dmel_CG6310 [Drosophila melanogaster]	1	2	2	0	2	5.18	2.523e-05	X	X	X	X	X	X	X	X	X	X	X	X	X	X	X	X	X	X	X	X	X	1	4	4	0	4	7.25	3.976e-05	X	X	X	X	X	X	X	1	2	2	0	2	7.25	1.906e-05	X	X	X	X	X	X	X	3	9	9	0	9	18.65	1.072e-05	193	22413	9.3	NXXXNXNXN
1297	0	0	1e-05	1	0	0	0	0	RecQ5	Dmel_CG4879	3L	3.6.1.3	[6..>442][37..186][<257..359]	[RecQ][DEXDc][HELICc]	[Superfamily II DNA helicase RecQ [Replication, recombination and repair]; COG0514][DEAD-like helicases superfamily. A diverse family of proteins involved in ATP-dependent RNA or DNA unwinding. This domain contains the ATP-binding region; cd00046][Helicase superfamily c-terminal domain; associated with DEXDc-, DEAD-, and DEAH-box proteins, yeast initiation factor 4A, Ski2p, and Hepatitis C virus NS3 helicases; this domain is found in a wide variety of helicases and helicase related proteins; may...; cd00079]	[46..50][149..152][order(264..267,287..288,313..315)][order(321,342,346,349)]	[other][other][other][other]	[ATP binding site [chemical binding]][putative Mg++ binding site [ion binding]][nucleotide binding region [chemical binding]][ATP-binding site [chemical binding]]				1	NP_729983.1	1374	NP_729983.1	RecQ5 helicase, isoform B [Drosophila melanogaster]	X	X	X	X	X	X	X	X	X	X	X	X	X	X	X	X	X	X	X	X	X	2	5	5	0	5	2.27	9.5e-06	X	X	X	X	X	X	X	X	X	X	X	X	X	X	X	X	X	X	X	X	X	X	X	X	X	X	X	X	3	6	6	0	6	5.01	1.3e-06	1058	121200	9	XXXNXXXXN
1298	5e-06	2	3.1e-05	2	1.9e-05	2	1.7e-05	2	gw	Dmel_CG31992	4		[388..525][551..585][608..851][1114..1183]	[Ago_hook][UBA_GAWKY][M_domain][RRM_GW182_like]	[Argonaute hook; pfam10427][UBA domain found in Drosophila melanogaster protein Gawky (GW) and similar proteins; cd14284][M domain of GW182; pfam12938][RNA recognition motif in the GW182 family proteins; cd12435]							2	NP_001014691.2;NP_726596.1	1375	NP_001014691.2	1 genes:gw.NP_001014691.2:gawky, isoform J [Drosophila melanogaster] ;NP_726596.1:gawky, isoform A [Drosophila melanogaster] ;	1	2	2	0	2	1.09	3.52e-06	2	7	7	0	7	2.46	7.38e-06	13	30	30	0	30	22.58	3.665e-05	8	18	18	0	18	15.7	2.618e-05	8	17	17	0	17	14.33	2.36e-05	7	15	15	0	15	12.95	1.478e-05	3	8	8	0	8	5.79	1.065e-05	7	13	13	0	13	11.65	2.3e-05	21	110	110	0	110	36.54	1.83e-05	1382	142749	6.7	NNNNNNNNN
1299	0	0	2.5e-05	1	2.4e-05	1	3.5e-05	1	CG5946	Dmel_CG5946	3L	1.6.2.2	[51..316][59..316]	[PTZ00319][cyt_b5_reduct_like]	[NADH-cytochrome B5 reductase; Provisional][Cytochrome b5 reductase catalyzes the reduction of 2 molecules of cytochrome b5 using NADH as an electron donor. Like ferredoxin reductases, these proteins have an N-terminal FAD binding subdomain and a C-terminal NADH binding subdomain, separated by a...; cd06183]	[order(92,106..109,123..125,127,138..142,196,199..200,316)][order(106,108..109)][order(125,127,196..197,224..226,255,267,290..294)][order(139,142,145,151,159,161)][order(191,195..198,200)]	[other][other][other][other][other]	[FAD binding pocket [chemical binding]][FAD binding motif [chemical binding]][NAD binding pocket [chemical binding]][phosphate binding motif [ion binding]][beta-alpha-beta structure motif]				6	NP_001036600.1;NP_001036601.1;NP_001163421.1;NP_001163422.1;NP_001287035.1;NP_729751.1	1376	NP_001036600.1	1 genes:CG5946.NP_001036600.1:uncharacterized protein Dmel_CG5946, isoform D [Drosophila melanogaster] ;NP_001036601.1:uncharacterized protein Dmel_CG5946, isoform C [Drosophila melanogaster] ;NP_001163421.1:uncharacterized protein Dmel_CG5946, isoform E [Drosophila melanogaster] ;NP_001163422.1:uncharacterized protein Dmel_CG5946, isoform F [Drosophila melanogaster] ;NP_001287035.1:uncharacterized protein Dmel_CG5946, isoform G [Drosophila melanogaster] ;NP_729751.1:uncharacterized protein Dmel_CG5946, isoform A [Drosophila melanogaster] ;	X	X	X	X	X	X	X	X	X	X	X	X	X	X	X	X	X	X	X	X	X	1	4	4	0	4	6.01	2.545e-05	1	4	4	0	4	6.01	2.429e-05	X	X	X	X	X	X	X	2	6	6	0	6	13.92	3.492e-05	X	X	X	X	X	X	X	2	14	14	0	14	13.92	1.019e-05	316	35761	9.1	XXXNNXNXN
1300	1e-05	2	1.9e-05	2	4e-06	2	1.2e-05	1	Nopp140	Dmel_CG7421	3L											2	NP_001262195.1;NP_730694.2	1377	NP_001262195.1	1 genes:Nopp140.NP_001262195.1:Nopp140, isoform E [Drosophila melanogaster] ;NP_730694.2:Nopp140, isoform A [Drosophila melanogaster] ;	2	4	4	0	4	1.55	1.26e-05	2	4	4	0	4	3.1	7.54e-06	3	7	7	0	7	4.53	1.529e-05	3	9	9	0	9	4.53	2.34e-05	1	2	2	0	2	1.68	4.96e-06	1	2	2	0	2	1.68	3.52e-06	2	5	5	0	5	3.1	1.19e-05	X	X	X	X	X	X	X	5	33	33	0	33	6.08	9.82e-06	773	78192	9.2	NNNNNNNXN
1301	1.8e-05	2	2.5e-05	2	0	0	2e-05	2	CG15735	Dmel_CG15735	X		[14..73][84..175]	[LSm12_N][AD]	[Like-Sm protein 12, N-terminal domain; cd01735][Anticodon-binding domain; smart00995]	[order(22..28,30..42,45..49)][order(40,42,65)][61..72]	[other][other][other]	[Sm1 motif][putative RNA binding site [nucleotide binding]][Sm2 motif]				1	NP_572777.2	1378	NP_572777.2	LSM12 homolog a [Drosophila melanogaster]	1	2	2	0	2	5.99	2.244e-05	1	2	2	0	2	5.99	1.343e-05	2	4	4	0	4	6.91	3.112e-05	1	2	2	0	2	5.99	1.853e-05	X	X	X	X	X	X	X	X	X	X	X	X	X	X	1	2	2	0	2	5.99	1.695e-05	1	2	2	0	2	5.99	2.253e-05	2	14	14	0	14	6.91	1.484e-05	217	23746	5.7	NNNNXXNNN
1302	0.000321	1	0.000316	2	0.000381	2	0.000293	1	REG	Dmel_CG1591	X		[1..64][96..245]	[PA28_alpha][PA28_beta]	[Proteasome activator pa28 alpha subunit; pfam02251][Proteasome activator pa28 beta subunit; pfam02252]							1	NP_001259502.1	1379	NP_001259502.1	proteasome regulator gamma, isoform B [Drosophila melanogaster]	X	X	X	X	X	X	X	5	54	54	0	54	33.47	0.00032118	5	12	12	0	12	21.63	8.27e-05	7	67	67	0	67	41.22	0.00054972	4	71	71	0	71	29.8	0.000556	7	37	37	0	37	48.98	0.00020568	7	39	39	0	39	45.71	0.00029279	X	X	X	X	X	X	X	13	281	281	0	281	66.94	0.00026374	245	28122	6.1	XNNNNNNXN
1303	6e-06	1	5e-06	1	0	0	0	0	Klp67A	Dmel_CG10923	3L		[8..353][8..346]	[KISc][KISc_KIP3_like]	[Kinesin motor, catalytic domain. ATPase; smart00129][Kinesin motor domain, KIP3-like subgroup; cd01370]	[order(16,111,114,116..119,252)][order(299,302,305)]	[other][other]	[ATP binding site [chemical binding]][microtubule interaction site [polypeptide binding]]				2	NP_001261624.1;NP_001286999.1	1380	NP_001261624.1	1 genes:Klp67A.NP_001261624.1:Kinesin-like protein at 67A, isoform B [Drosophila melanogaster] ;NP_001286999.1:Kinesin-like protein at 67A, isoform C [Drosophila melanogaster] ;	X	X	X	X	X	X	X	2	3	3	0	3	2.7	5.91e-06	1	2	2	0	2	1.49	4.56e-06	X	X	X	X	X	X	X	X	X	X	X	X	X	X	X	X	X	X	X	X	X	X	X	X	X	X	X	X	X	X	X	X	X	X	X	2	5	5	0	5	2.7	1.55e-06	740	84425	8.5	XNNXXXXXN
1304	0	0	2.8e-05	1	7e-06	2	6e-06	1	AMPKalpha	Dmel_CG3051	X	2.7.11.-;2.7.11.16	[25..280][28..280][297..360][457..580]	[STKc_AMPK_alpha][S_TKc][UBA_AID_AMPKalpha][AMPKA_C]	[Catalytic domain of the Alpha subunit of the Serine/Threonine Kinase, AMP-activated protein kinase; cd14079][Serine/Threonine protein kinases, catalytic domain; smart00220][UBA-like autoinhibitory domain (AID) found in vertebrate 5'-AMP-activated protein kinase catalytic alpha (AMPKalpha) subunits; cd14336][C-terminal regulatory domain of 5'-AMP-activated protein kinase (AMPK) alpha catalytic subunit; cd12122]	[order(34..38,42,55,57,89,105..108,112,114..115,117,][order(34..37,42,55,57,89,105..108,112,155..156,158,][order(112,114..115,117,151,153,155,172,186..190,192,][168..190][order(176..181,200..201,203,206,266)][order(458..463,470..471,475,478..479,482,486..488,][order(502,504,564..565,567..568,571)]	[active][other][other][other][other][other][other]	[][ATP binding site [chemical binding]][polypeptide substrate binding site [polypeptide binding]][activation loop (A-loop)][heterotrimer interface [polypeptide binding]][beta subunit interface [polypeptide binding]][gamma subunit interface [polypeptide binding]]				1	NP_477313.1	1381	NP_477313.1	AMP-activated protein kinase alpha subunit, isoform A [Drosophila melanogaster]	X	X	X	X	X	X	X	X	X	X	X	X	X	X	X	X	X	X	X	X	X	4	8	8	0	8	9.62	2.763e-05	2	3	3	0	3	4.12	9.89e-06	1	2	2	0	2	1.37	4.68e-06	2	2	2	0	2	5.15	6.32e-06	X	X	X	X	X	X	X	5	15	15	0	15	12.03	5.93e-06	582	64600	8.4	XXXNNNNXN
1305	1e-05	1	5e-06	1	6e-06	2	1e-05	1	fat-spondin	Dmel_CG6953	2R		[24..172][190..385][428..473][518..566][581..627][642..694][714..763]	[Reeler][Spond_N][TSP1][TSP_1][TSP1][KU][TSP1]	[Reeler, the N-terminal domain of reelin, F-spondin, and a variety of other proteins; cd08544][Spondin_N; pfam06468][Thrombospondin type 1 repeats; smart00209][Thrombospondin type 1 domain; pfam00090][Thrombospondin type 1 repeats; smart00209][BPTI/Kunitz family of serine protease inhibitors; Structure is a disulfide rich alpha+beta fold. BPTI (bovine pancreatic trypsin inhibitor) is an extensively studied model structure; cd00109][Thrombospondin type 1 repeats; smart00209]	[order(652..656,658)]	[other]	[trypsin interaction site]				1	NP_477435.1	1382	NP_477435.1	fat-spondin [Drosophila melanogaster]	X	X	X	X	X	X	X	3	5	5	0	5	4.19	9.55e-06	X	X	X	X	X	X	X	2	2	2	0	2	2.23	5.27e-06	2	3	3	0	3	2.23	7.54e-06	2	3	3	0	3	2.23	5.35e-06	X	X	X	X	X	X	X	2	3	3	0	3	2.1	9.61e-06	4	16	16	0	16	5.37	4.82e-06	763	84946	6.8	XNXNNNXNN
1306	0	0	0	0	0	0	9e-06	1	CG10324	Dmel_CG10324	3R		[<67..>137][146..208][227..282]	[near_uncomplex][G-patch_2][KOW_GPKOW_A]	[TIGR04222 domain][DExH-box splicing factor binding site; pfam12656][KOW motif of the 'G-patch domain and KOW motifs-containing protein' (GPKOW) repeat A; cd13152]							1	NP_650571.2	1383	NP_650571.2	uncharacterized protein Dmel_CG10324 [Drosophila melanogaster]	X	X	X	X	X	X	X	X	X	X	X	X	X	X	X	X	X	X	X	X	X	X	X	X	X	X	X	X	X	X	X	X	X	X	X	X	X	X	X	X	X	X	X	X	X	X	X	X	X	1	2	2	0	2	6.63	9e-06	3	4	4	0	4	12.52	1.69e-06	543	61871	9.6	XXXXXXXNN
1307	2.1e-05	1	3e-05	2	1.7e-05	2	2.6e-05	1	mRpS30	Dmel_CG8470	X		[1..445]	[PDCD9]	[Mitochondrial 28S ribosomal protein S30 (PDCD9); pfam07147]							1	NP_001285297.1	1385	NP_001285297.1	mitochondrial ribosomal protein S30, isoform B [Drosophila melanogaster]	X	X	X	X	X	X	X	4	8	8	0	8	7.54	2.093e-05	5	8	8	0	8	14	2.425e-05	5	10	10	0	10	12.21	3.609e-05	5	8	8	0	8	15.44	2.756e-05	2	3	3	0	3	5.75	7.34e-06	6	8	8	0	8	14.36	2.642e-05	X	X	X	X	X	X	X	12	46	46	0	46	29.62	1.899e-05	557	65107	8.5	XNNNNNNXN
1308	0	0	9e-06	1	0	0	0	0	Pka-R2	Dmel_CG15862	2R	2.7.11.11	[11..49][119..310][124..233][242..356]	[DD_RII_PKA][Crp][CAP_ED][CAP_ED]	[Dimerization/Docking domain of the Type II Regulatory subunit of cAMP-dependent protein kinase; cd12099][cAMP-binding domain of CRP or a regulatory subunit of cAMP-dependent protein kinases [Signal transduction mechanisms]; COG0664][effector domain of the CAP family of transcription factors; members include CAP (or cAMP receptor protein (CRP)), which binds cAMP, FNR (fumarate and nitrate reduction), which uses an iron-sulfur cluster to sense oxygen) and CooA, a heme containing CO...; cd00038][effector domain of the CAP family of transcription factors; members include CAP (or cAMP receptor protein (CRP)), which binds cAMP, FNR (fumarate and nitrate reduction), which uses an iron-sulfur cluster to sense oxygen) and CooA, a heme containing CO...; cd00038]	[order(11..13,15,18..19,22..23,26..27,30,33..36,38..39,][order(11,15..16,19..20,23..24,27..28)][order(188..189,198..200)][order(220..222,226..228)][order(310..311,320..322)][order(343..345,349..351)]	[other][other][other][other][other][other]	[dimer interface [polypeptide binding]][AKAP interaction site [polypeptide binding]][ligand binding site [chemical binding]][flexible hinge region][ligand binding site [chemical binding]][flexible hinge region]				3	NP_001097251.1;NP_001097252.1;NP_523671.1	1386	NP_001097251.1	1 genes:Pka-R2.NP_001097251.1:protein kinase, cAMP-dependent, regulatory subunit type 2, isoform D [Drosophila melanogaster] ;NP_001097252.1:protein kinase, cAMP-dependent, regulatory subunit type 2, isoform E [Drosophila melanogaster] ;NP_523671.1:protein kinase, cAMP-dependent, regulatory subunit type 2, isoform A [Drosophila melanogaster] ;	X	X	X	X	X	X	X	X	X	X	X	X	X	X	1	2	2	0	2	4.56	9.05e-06	X	X	X	X	X	X	X	X	X	X	X	X	X	X	X	X	X	X	X	X	X	X	X	X	X	X	X	X	X	X	X	X	X	X	X	2	3	3	0	3	8.58	1.85e-06	373	42426	4.9	XXNXXXXXN
1309	0	0	0	0	0	0	0	0	CG4095	Dmel_CG4095	X	4.2.1.2	[42..503][43..499]	[fumC][Fumarase_classII]	[fumarate hydratase; Reviewed; PRK00485][Class II fumarases; cd01362]	[order(139,141,167,170..173,180..182,229,365,367,372)][order(227..230,234,240..241,247,251,255,273,303..304,307,]	[active][other]	[][tetramer interface [polypeptide binding]]				1	NP_727109.2	1389	NP_727109.2	fumarase 2 [Drosophila melanogaster]	X	X	X	X	X	X	X	1	7	0	7	0	3.98	X	X	X	X	X	X	X	X	X	X	X	X	X	X	X	X	X	X	X	X	X	X	2	7	0	7	0	7.75	X	X	X	X	X	X	X	X	X	X	X	X	X	X	X	3	15	1	14	1.07	11.53	4.9e-07	503	54518	8.8	XNXXXNXXN
1310	1.7e-05	2	9.7e-05	2	5.7e-05	2	4.8e-05	2	CG3011	Dmel_CG3011	X	2.1.2.1	[12..423][71..409]	[SHMT][Aminotran_1_2]	[Serine-glycine hydroxymethyltransferase (SHMT). This family belongs to pyridoxal phosphate (PLP)-dependent aspartate aminotransferase superfamily (fold I). SHMT carries out interconversion of serine and glycine; it catalyzes the transfer of hydroxymethyl...; cd00378][Aminotransferase class I and II; pfam00155]	[order(15,17,24..25,34,39,57,75..76,84,103,110,150..151,][order(38,58,68,105..106,133,188,213,216,241..242,248,386)][order(38,133,242,386)][order(60,67,128,132,134,281,371)]	[other][other][active][other]	[dimer interface [polypeptide binding]][glycine-pyridoxal phosphate binding site [chemical binding]][][folate binding site [chemical binding]]				2	NP_001138162.1;NP_572278.1	1390	NP_001138162.1	1 genes:Shmt.NP_001138162.1:serine hydroxymethyl transferase, isoform B [Drosophila melanogaster] ;NP_572278.1:serine hydroxymethyl transferase, isoform A [Drosophila melanogaster] ;	1	4	4	0	4	2.14	2.085e-05	2	4	4	0	4	5.57	1.248e-05	4	13	13	0	13	16.7	4.7e-05	7	34	34	0	34	31.26	0.00014635	6	24	24	0	24	30.41	9.86e-05	3	5	5	0	5	9.64	1.458e-05	8	19	19	0	19	29.34	7.483e-05	1	4	4	0	4	2.14	2.094e-05	12	107	107	0	107	47.75	5.269e-05	467	50984	7.7	NNNNNNNNN
1311	0	0	4e-06	2	0	0	0	0	Usp20-33	Dmel_CG8494	2R		[79..538][80..>204][307..538][560..643][667..755]	[UCH][Peptidase_C19][Peptidase_C19R][DUSP][DUSP]	[Ubiquitin carboxyl-terminal hydrolase; pfam00443][Peptidase C19 contains ubiquitinyl hydrolases. They are intracellular peptidases that remove ubiquitin molecules from polyubiquinated peptides by cleavage of isopeptide bonds. They hydrolyse bonds involving the carboxyl group of the C-terminal Gly...; cl02553][A subfamily of peptidase C19. Peptidase C19 contains ubiquitinyl hydrolases. They are intracellular peptidases that remove ubiquitin molecules from polyubiquinated peptides by cleavage of isopeptide bonds. They hydrolyze bonds involving the carboxyl...; cd02674][Domain in ubiquitin-specific proteases; smart00695][Domain in ubiquitin-specific proteases; smart00695]	[order(84,89)][order(499,517)]	[active][active]					1	NP_610943.2	1391	NP_610943.2	ubiquitin specific protease 20/33 [Drosophila melanogaster]	X	X	X	X	X	X	X	X	X	X	X	X	X	X	1	2	2	0	2	1.13	3.46e-06	1	2	2	0	2	1.54	4.12e-06	X	X	X	X	X	X	X	X	X	X	X	X	X	X	X	X	X	X	X	X	X	X	X	X	X	X	X	X	2	4	4	0	4	2.67	9.4e-07	975	109674	5.6	XXNNXXXXN
1312	0.000402	2	0.001616	2	0.001261	2	0.000551	2	vig2	Dmel_CG11844	3R		[144..243]	[HABP4_PAI-RBP1]	[Hyaluronan / mRNA binding family; pfam04774]							1	NP_001097913.1	1392	NP_001097913.1	vig2, isoform D [Drosophila melanogaster]	11	23	11	12	23	33.5	0.0001359	13	189	25	164	189	42.72	0.00066847	18	107	56	51	104	48.54	0.00042621	23	603	102	501	575	59.22	0.00280548	17	337	42	295	337	52.91	0.00156933	19	288	78	210	288	55.1	0.00095203	21	239	84	155	237	56.07	0.00105807	6	9	3	6	7.5	20.15	4.45e-05	29	1795	401	1394	1666.84	68.93	0.00093032	412	45219	9.4	NNNNNNNNN
1313	5.4e-05	2	9.6e-05	2	8e-05	2	5.9e-05	2	dpa	Dmel_CG1616	2R		[164..290][270..772][507..652]	[MCM_N][MCM][AAA]	[MCM N-terminal domain; pfam14551][minichromosome maintenance proteins; smart00350][The AAA+ (ATPases Associated with a wide variety of cellular Activities) superfamily represents an ancient group of ATPases belonging to the ASCE (for additional strand, catalytic E) division of the P-loop NTPase fold. The ASCE division also includes ABC; cd00009]	[512..519][order(513..520,576,620)][572..577][645]	[other][other][other][other]	[Walker A motif][ATP binding site [chemical binding]][Walker B motif][arginine finger]				1	NP_001286160.1	1393	NP_001286160.1	disc proliferation abnormal, isoform B [Drosophila melanogaster]	3	4	4	0	4	5.31	1.124e-05	12	57	57	0	57	21.71	9.591e-05	11	22	22	0	22	24.25	4.289e-05	16	64	64	0	64	33.72	0.00014856	12	36	36	0	36	24.6	7.976e-05	13	51	51	0	51	29.45	8.021e-05	17	45	45	0	45	40.99	9.558e-05	3	8	8	0	8	5.31	2.258e-05	30	287	287	0	287	60.62	7.621e-05	866	96610	7.5	NNNNNNNNN
1314	0	0	4e-06	1	4e-06	1	4e-06	1	timeout	Dmel_CG7855	3R		[19..282][736..1217]	[TIMELESS][TIMELESS_C]	[Timeless protein; pfam04821][Timeless protein C terminal region; pfam05029]							1	NP_524341.3	1394	NP_524341.3	timeout [Drosophila melanogaster]	X	X	X	X	X	X	X	X	X	X	X	X	X	X	X	X	X	X	X	X	X	2	3	3	0	3	2.24	4.36e-06	2	3	3	0	3	1.08	4.16e-06	X	X	X	X	X	X	X	2	3	3	0	3	2.24	3.99e-06	X	X	X	X	X	X	X	3	10	10	0	10	2.82	1.66e-06	1384	159363	5.2	XXXNNXNXN
1316	0	0	3e-06	1	3e-06	2	0	0	px	Dmel_CG4444	2R		[<1424..1456]	[PGBA_C]	[Plasminogen-binding protein pgbA C-terminal; pfam15437]							4	NP_001261136.1;NP_001369111.1;NP_001369112.1;NP_726208.1	1396	NP_001261136.1	1 genes:px.NP_001261136.1:plexus, isoform E [Drosophila melanogaster] ;NP_001369111.1:plexus, isoform F [Drosophila melanogaster] ;NP_001369112.1:plexus, isoform G [Drosophila melanogaster] ;NP_726208.1:plexus, isoform A [Drosophila melanogaster] ;	X	X	X	X	X	X	X	X	X	X	X	X	X	X	X	X	X	X	X	X	X	3	3	3	0	3	2.71	3.15e-06	3	5	5	0	5	2.92	5.01e-06	1	2	2	0	2	0.94	1.42e-06	X	X	X	X	X	X	X	X	X	X	X	X	X	X	7	11	11	0	11	6.32	1.32e-06	1916	205952	8.7	XXXNNNXXN
1317	0	0	1.9e-05	2	0	0	0	0	Adk2	Dmel_CG3140	2R	2.7.4.3	[20..233][20..222]	[adk][ADK]	[adenylate kinase; Reviewed; PRK00279][Adenylate kinase (ADK) catalyzes the reversible phosphoryl transfer from adenosine triphosphates (ATP) to adenosine monophosphates (AMP) and to yield adenosine diphosphates (ADP). This enzyme is required for the biosynthesis of ADP and is essential for...; cd01428]	[order(49,54,77,102..103,105..106,110)][order(54,102,106,145,189,193)]	[other][other]	[AMP-binding site [chemical binding]][ATP-AMP (Ap5A)-binding site [chemical binding]]				1	NP_523836.2	1397	NP_523836.2	adenylate kinase 2 [Drosophila melanogaster]	X	X	X	X	X	X	X	X	X	X	X	X	X	X	1	3	3	0	3	10	2.111e-05	1	2	2	0	2	5.83	1.675e-05	X	X	X	X	X	X	X	X	X	X	X	X	X	X	X	X	X	X	X	X	X	X	X	X	X	X	X	X	2	6	6	0	6	15.83	5.75e-06	240	26542	7.9	XXNNXXXXN
1318	4.4e-05	2	0.000189	2	0.000125	2	7.6e-05	2	RpII33	Dmel_CG7885	2L	2.7.7.6	[7..267][19..261]	[RNAP_II_RPB3][RPOLD]	[RPB3 subunit of Eukaryotic RNA polymerase II; cd07031][RNA polymerases D; smart00662]	[order(7..9,14..15,23,27,29..30,33,36,172..173,243,247,][order(32,35..36,40,60,62..63,66..67,174..175,180..182,][order(47..53,61,66,173..174,176)][order(58,67,70,114,116,148..150,153,155,176,181..182,235,][order(194,223)][order(199..201,223)]	[other][other][other][other][other][other]	[RPB3 - RPB11 heterodimer interface [polypeptide binding]][RPB3 - RPB2 interaction site [polypeptide binding]][RPB3 - RPB12 interaction site [polypeptide binding]][RPB3 - RPB10 interaction site [polypeptide binding]][RPB3 - RPB8 interaction site [polypeptide binding]][RPB3 - RPB1 interaction site [polypeptide binding]]				1	NP_477419.1	1398	NP_477419.1	RNA polymerase II subunit C [Drosophila melanogaster]	2	4	4	0	4	10.55	3.541e-05	3	10	10	0	10	20.73	5.299e-05	2	14	14	0	14	16.36	8.596e-05	5	40	40	0	40	34.18	0.00029239	3	13	13	0	13	25.45	9.07e-05	3	32	32	0	32	20.73	0.00015848	3	20	20	0	20	19.64	0.00013377	1	2	2	0	2	7.27	1.778e-05	8	135	135	0	135	49.09	0.00011288	275	31243	4.8	NNNNNNNNN
1319	0.002042	2	0.003265	2	0.002631	2	0.001923	2	Tcp-1eta	Dmel_CG8351	3R	3.6.1.3	[4..524][5..519]	[TCP1_eta][thermosome_arch]	[TCP-1 (CTT or eukaryotic type II) chaperonin family, eta subunit. Chaperonins are involved in productive folding of proteins. They share a common general morphology, a double toroid of 2 stacked rings. In contrast to bacterial group I chaperonins (GroEL); cd03340][thermosome, various subunits, archaeal; TIGR02339]	[order(12,16,44..47,49,67,69,73,77,80,378,514..520)][order(39..41,91,95,160,390,408,448,491,493)][order(428,446,455,457..458,461)]	[other][other][other]	[ring oligomerisation interface [polypeptide binding]][ATP/Mg binding site [chemical binding]][stacking interactions]				1	NP_649835.1	1399	NP_649835.1	chaperonin containing TCP1 subunit 7 [Drosophila melanogaster]	8	38	38	0	38	19.85	0.00017005	35	1461	1461	0	1461	77.94	0.00391351	43	1073	1073	0	1073	82.17	0.00333032	37	866	866	0	866	77.76	0.00320004	36	805	805	0	805	76.29	0.00283909	35	968	968	0	968	79.78	0.00242344	44	1062	1062	0	1062	83.82	0.00359077	11	57	57	0	57	29.04	0.00025615	63	6330	6330	0	6330	90.81	0.0026757	544	59387	6.3	NNNNNNNNN
1320	3.2e-05	2	0.000122	2	7e-05	2	2.9e-05	2	Usp10	Dmel_CG32479	3L		[1109..1479][1223..1480]	[UCH][Peptidase_C19]	[Ubiquitin carboxyl-terminal hydrolase; pfam00443][Peptidase C19 contains ubiquitinyl hydrolases. They are intracellular peptidases that remove ubiquitin molecules from polyubiquinated peptides by cleavage of isopeptide bonds. They hydrolyse bonds involving the carboxyl group of the C-terminal Gly...; cd02257]	[order(1436,1454)]	[active]					1	NP_001261229.1	1400	NP_001261229.1	ubiquitin specific protease 10, isoform C [Drosophila melanogaster]	3	5	5	0	5	2.11	8.02e-06	16	59	59	0	59	15.49	5.667e-05	19	84	84	0	84	20.37	9.349e-05	23	113	113	0	113	21.62	0.00014974	19	70	70	0	70	18.39	8.853e-05	17	57	57	0	57	15.1	5.117e-05	15	42	42	0	42	15.69	5.092e-05	3	5	5	0	5	3.49	8.06e-06	36	435	435	0	435	28.87	6.594e-05	1517	164693	7.3	NNNNNNNNN
1321	0	0	0	0	0	0	0	0	CG4925	Dmel_CG4925	3L		[125..>465]	[Smc]	[Chromosome segregation ATPase [Cell cycle control, cell division, chromosome partitioning]; COG1196]							1	NP_648879.1	1401	NP_648879.1	golgin 104 [Drosophila melanogaster]	X	X	X	X	X	X	X	X	X	X	X	X	X	X	X	X	X	X	X	X	X	X	X	X	X	X	X	X	X	X	X	X	X	X	X	X	X	X	X	X	X	X	X	X	X	X	X	X	X	X	X	X	X	X	X	X	2	2	2	0	2	5.28	5.9e-07	776	88448	5.9	XXXXXXXXN
1322	7e-06	1	1.9e-05	1	2.2e-05	2	9.7e-05	1	MED17	Dmel_CG7957	3R		[7..451]	[Med17]	[Subunit 17 of Mediator complex; pfam10156]							1	NP_650686.1	1402	NP_650686.1	mediator complex subunit 17 [Drosophila melanogaster]	X	X	X	X	X	X	X	2	3	3	0	3	7.17	6.81e-06	X	X	X	X	X	X	X	2	6	6	0	6	6.85	1.879e-05	4	10	10	0	10	9.35	2.988e-05	2	7	7	0	7	7.17	1.485e-05	1	34	34	0	34	2.8	9.741e-05	X	X	X	X	X	X	X	8	62	62	0	62	21.96	2.221e-05	642	71557	7.4	XNXNNNNXN
1323	0.000151	2	0.000101	2	0.000129	2	0.000114	2	RpL7-like	Dmel_CG5317	2L		[18..257][97..257]	[uL30_euk][Ribosomal_L7_archeal_euk]	[60S ribosomal protein uL30, eukaryotic form; TIGR01310][Ribosomal protein L7, which is found in archaea and eukaryotes but not in prokaryotes, binds domain II of the 23S rRNA as well as the 5S rRNA and is one of five ribosomal proteins that mediate the interactions 5S rRNA makes with the ribosome. The...; cd01657]	[order(103..105,111..113,115..116,118..121,123..127,][order(142..143,145..147,236..239)]	[other][other]	[23S rRNA binding site [nucleotide binding]][5S rRNA binding site [nucleotide binding]]				1	NP_001097151.1	1403	NP_001097151.1	ribosomal protein L7-like, isoform B [Drosophila melanogaster]	6	23	23	0	23	23.35	0.00021786	5	15	15	0	15	24.12	8.505e-05	6	14	14	0	14	29.96	9.198e-05	6	14	14	0	14	27.24	0.0001095	6	24	24	0	24	21.4	0.00017917	4	15	15	0	15	21.4	7.949e-05	9	20	20	0	20	42.02	0.00014314	4	9	9	0	9	17.9	8.561e-05	15	134	134	0	134	47.47	0.0001199	257	29161	10.1	NNNNNNNNN
1324	0.00015	1	0.000105	2	0.000366	2	3.1e-05	2	Prosalpha7	Dmel_CG1519	2R	3.4.25.-	[5..216][6..231]	[proteasome_alpha_type_3][PRE1]	[proteasome_alpha_type_3. The 20S proteasome, multisubunit proteolytic complex, is the central enzyme of nonlysosomal protein degradation in both the cytosol and nucleus. It is composed of 28 subunits arranged as four homoheptameric rings that stack on...; cd03751][20S proteasome, alpha and beta subunits [Posttranslational modification, protein turnover, chaperones]; COG0638]	[order(10..13,15..16,18..19,23,26,29..30,33,41,56,58..59,][order(35,51,53,66,168)]	[other][active]	[alpha subunit interaction site [polypeptide binding]][]				1	NP_724834.1	1404	NP_724834.1	proteasome alpha7 subunit [Drosophila melanogaster]	X	X	X	X	X	X	X	5	26	26	0	26	26.09	0.00014975	2	4	4	0	4	9.88	2.669e-05	3	23	23	0	23	15.42	0.00018274	5	73	73	0	73	23.32	0.00055358	4	33	33	0	33	22.53	0.00017764	2	6	6	0	6	11.07	4.362e-05	1	2	2	0	2	3.56	1.933e-05	7	167	167	0	167	34.78	0.00015178	253	27675	5.7	XNNNNNNNN
1325	2e-06	2	2e-06	1	3e-06	2	3e-06	1	ocm	Dmel_CG3363	2R		[<1933..>2053]	[PRK12323]	[DNA polymerase III subunits gamma and tau; Provisional]							1	NP_001188998.1	1405	NP_001188998.1	over compensating males, isoform B [Drosophila melanogaster]	2	2	2	0	2	1.24	2.24e-06	1	2	2	0	2	0.64	1.34e-06	X	X	X	X	X	X	X	1	2	2	0	2	0.64	1.85e-06	2	6	6	0	6	1.75	5.29e-06	1	2	2	0	2	0.64	1.25e-06	2	3	3	0	3	1.75	2.54e-06	X	X	X	X	X	X	X	3	18	18	0	18	2.34	1.9e-06	2175	241962	9.1	NNXNNNNXN
1326	1e-05	1	0.000124	2	1.4e-05	1	0.000116	1	CG1271	Dmel_CG1271	3L	2.7.1.30	[32..555][32..552]	[GlpK][FGGY_GK5_metazoa]	[Glycerol kinase [Energy production and conversion]; COG0554][metazoan glycerol kinase 5-like proteins; belongs to the FGGY family of carbohydrate kinases; cd07793]	[order(32..33,35,37,40..41,44..46,48..49,52,54,70,102..107,][order(37,39..42,44,109..111,130,178,299..300,319..321,324,][order(37,39..42,44,299,319..321,369..370,372..373,][order(37,40,299)][order(37,299)][order(60,77..78,80..81,84..85,88..89,122,215,218,278..279)][order(66,69,72,131,367,370,374,377,399,401,406,418..427,][order(110..111,130,299)]	[other][active][other][active][metal-binding][other][other][other]	[putative N- and C-terminal domain interface [polypeptide binding]][putative active site [active]][putative MgATP binding site [chemical binding]][catalytic site [active]][metal binding site [ion binding]][putative homotetramer interface [polypeptide binding]][putative homodimer interface [polypeptide binding]][putative glycerol binding site [chemical binding]]				4	NP_647763.1;NP_728795.1;NP_728796.1;NP_995981.1	1406	NP_647763.1	1 genes:CG1271.NP_647763.1:uncharacterized protein Dmel_CG1271, isoform A [Drosophila melanogaster] ;NP_728795.1:uncharacterized protein Dmel_CG1271, isoform D [Drosophila melanogaster] ;NP_728796.1:uncharacterized protein Dmel_CG1271, isoform B [Drosophila melanogaster] ;NP_995981.1:uncharacterized protein Dmel_CG1271, isoform C [Drosophila melanogaster] ;	X	X	X	X	X	X	X	1	4	4	0	4	2.34	1.048e-05	1	77	77	0	77	2.34	0.00023383	1	4	4	0	4	2.34	1.446e-05	1	4	4	0	4	2.34	1.38e-05	X	X	X	X	X	X	X	1	35	35	0	35	2.34	0.00011579	X	X	X	X	X	X	X	1	125	125	0	125	2.34	5.17e-05	556	62062	7.2	XNNNNXNXN
1327	1.9e-05	1	2.6e-05	1	1e-05	1	3.5e-05	1	CG11076	Dmel_CG11076	4											2	NP_001245429.2;NP_726630.2	1407	NP_001245429.2	1 genes:CG11076.NP_001245429.2:uncharacterized protein Dmel_CG11076, isoform E [Drosophila melanogaster] ;NP_726630.2:uncharacterized protein Dmel_CG11076, isoform A [Drosophila melanogaster] ;	1	2	2	0	2	4.23	1.873e-05	X	X	X	X	X	X	X	1	4	4	0	4	12.31	2.598e-05	X	X	X	X	X	X	X	X	X	X	X	X	X	X	1	2	2	0	2	3.08	1.048e-05	2	5	5	0	5	18.46	3.537e-05	X	X	X	X	X	X	X	5	15	15	0	15	38.08	1.327e-05	260	29509	9.3	NXNXXNNXN
1328	0	0	9e-06	1	4e-06	2	0	0	drosha	Dmel_CG8730	2R	3.1.26.3	[64..136][738..>974][823..936][973..1196][990..1119][1125..1196]	[DLL_N][Rnc][RIBOc][rnc][RIBOc][DSRM]	[Homeobox protein distal-less-like N terminal; pfam12413][dsRNA-specific ribonuclease [Transcription]; COG0571][RIBOc. Ribonuclease III C terminal domain. This group consists of eukaryotic, bacterial and archeal ribonuclease III (RNAse III) proteins. RNAse III is a double stranded RNA-specific endonuclease. Prokaryotic RNAse III is important in...; cd00593][ribonuclease III; Reviewed; PRK00102][RIBOc. Ribonuclease III C terminal domain. This group consists of eukaryotic, bacterial and archeal ribonuclease III (RNAse III) proteins. RNAse III is a double stranded RNA-specific endonuclease. Prokaryotic RNAse III is important in...; cd00593][Double-stranded RNA binding motif. Binding is not sequence specific but is highly specific for double stranded RNA. Found in a variety of proteins including dsRNA dependent protein kinase PKR, RNA helicases, Drosophila staufen protein, E. coli RNase III; cd00048]	[order(833..834,837..838,841,844..845,848..849,851..853,][order(833,836,840,909,912)][order(836,909,912)][order(1012..1013,1016..1017,1020,1023..1024,1027..1028,][order(1012,1015,1019,1084,1087)][order(1015,1084,1087)][order(1125,1131..1132,1181..1184,1187)]	[other][active][metal-binding][other][active][metal-binding][other]	[dimerization interface [polypeptide binding]][][metal binding site [ion binding]][dimerization interface [polypeptide binding]][][metal binding site [ion binding]][dsRNA binding site [nucleotide binding]]				1	NP_477436.1	1408	NP_477436.1	drosha [Drosophila melanogaster]	X	X	X	X	X	X	X	X	X	X	X	X	X	X	X	X	X	X	X	X	X	3	6	6	0	6	4.52	9.09e-06	2	3	3	0	3	2.79	4.34e-06	2	3	3	0	3	2.41	3.08e-06	X	X	X	X	X	X	X	X	X	X	X	X	X	X	6	12	12	0	12	8.59	2.08e-06	1327	152817	7.3	XXXNNNXXN
1329	0.000236	1	0.000132	2	0.000133	2	0.000712	2	CG17259	Dmel_CG17259	2L	6.1.1.11	[2..111][3..476][153..461]	[Seryl_tRNA_N][PLN02678][SerRS_core]	[Seryl-tRNA synthetase N-terminal domain; pfam02403][seryl-tRNA synthetase][Seryl-tRNA synthetase (SerRS) class II core catalytic domain. SerRS is responsible for the attachment of serine to the 3' OH group of ribose of the appropriate tRNA. This domain It is primarily responsible for ATP-dependent formation of the enzyme bound...; cd00770]	[order(185..190,193..199,203,205,207,210,222..225,227..229,][order(192,272,274,303,305,311,314,317,319,322,324,326,][222..229][302..305][order(431..433,436)]	[other][active][other][other][other]	[dimer interface [polypeptide binding]][][motif 1][motif 2][motif 3]				1	NP_001259982.1	1409	NP_001259982.1	Seryl-tRNA synthetase, isoform B [Drosophila melanogaster]	X	X	X	X	X	X	X	12	81	81	0	81	41.32	0.00023559	9	26	26	0	26	21.76	8.762e-05	10	44	44	0	44	34.13	0.00017654	10	38	38	0	38	37.92	0.00014552	8	44	44	0	44	31.54	0.00011961	15	384	384	0	384	46.11	0.00140979	2	3	3	0	3	5.99	1.464e-05	26	621	621	0	621	62.48	0.00028503	501	56456	6.5	XNNNNNNNN
1330	0.001283	2	0.002925	2	0.004341	2	0.004457	2	RpL27A	Dmel_CG15442	2L		[7..149]	[PTZ00160]	[60S ribosomal protein L27a; Provisional]							1	NP_001188689.2	1410	NP_001188689.2	ribosomal protein L27A, isoform C [Drosophila melanogaster]	7	87	87	0	87	31.54	0.00142142	11	117	117	0	117	59.73	0.00114423	10	115	115	0	115	59.73	0.00130316	13	337	337	0	337	60.4	0.00454653	12	572	572	0	572	59.73	0.00736532	13	144	144	0	144	63.09	0.00131623	16	645	645	0	645	65.1	0.00796223	7	58	58	0	58	36.91	0.00095161	18	2075	2075	0	2075	68.46	0.00320232	149	17022	10.7	NNNNNNNNN
1331	6e-06	1	2e-05	2	1.5e-05	2	2e-05	1	Ltn1	Dmel_CG32210	3L		[<1724..1744]	[RING]	[RING-finger (Really Interesting New Gene) domain, a specialized type of Zn-finger of 40 to 60 residues that binds two atoms of zinc; defined by the 'cross-brace' motif C-X2-C-X(9-39)-C-X(1-3)- H-X(2-3)-(N/C/H)-X2-C-X(4-48)C-X2-C; probably involved in...; cl17238]							1	NP_730427.1	1411	NP_730427.1	listerin E3 ubiquitin protein ligase 1 [Drosophila melanogaster]	X	X	X	X	X	X	X	2	7	7	0	7	1.89	5.84e-06	4	7	7	0	7	3.43	6.77e-06	8	29	29	0	29	10.3	3.337e-05	7	21	21	0	21	7.27	2.306e-05	6	10	10	0	10	4.01	7.8e-06	4	19	19	0	19	5.84	2e-05	X	X	X	X	X	X	X	18	93	93	0	93	18.6	1.224e-05	1747	198639	5.9	XNNNNNNXN
1332	0	0	0	0	0	0	0	0	PpD6	Dmel_CG8822	2L		[51..317][54..315]	[MPP_superfamily][PP2Ac]	[metallophosphatase superfamily, metallophosphatase domain; cl13995][Protein phosphatase 2A homologues, catalytic domain; smart00156]	[order(86,88,114,146..147,195,270)][order(86,88,114,146,195,270)]	[active][metal-binding]	[][metal binding site [ion binding]]				1	NP_524947.1	1412	NP_524947.1	protein phosphatase D6 [Drosophila melanogaster]	X	X	X	X	X	X	X	1	3	0	3	0	4.17	X	X	X	X	X	X	X	X	2	12	0	12	0	4.46	X	1	2	0	2	0	4.17	X	1	4	0	4	0	4.17	X	X	X	X	X	X	X	X	X	X	X	X	X	X	X	3	23	1	22	1.52381	9.23	1.04e-06	336	38322	6.9	XNXNNNXXN
1333	8e-06	1	0	0	7e-06	2	0	0	CG5815	Dmel_CG5815	3R	3.1.4.4	[473..571]	[SPT2]	[SPT2 chromatin protein; smart00784]							2	NP_651537.3;NP_733196.1	1413	NP_651537.3	1 genes:CG5815.NP_651537.3:uncharacterized protein Dmel_CG5815, isoform C [Drosophila melanogaster] ;NP_733196.1:uncharacterized protein Dmel_CG5815, isoform A [Drosophila melanogaster] ;	1	2	2	0	2	4.15	8.41e-06	X	X	X	X	X	X	X	X	X	X	X	X	X	X	X	X	X	X	X	X	X	2	3	3	0	3	8.29	9.94e-06	1	2	2	0	2	4.15	4.7e-06	X	X	X	X	X	X	X	X	X	X	X	X	X	X	2	9	9	0	9	8.29	3.57e-06	579	65516	9.5	NXXXNNXXN
1334	0	0	2.7e-05	2	5.7e-05	1	3.3e-05	1	mRpS25	Dmel_CG14413	X		[40..109]	[L51_S25_CI-B8]	[Mitochondrial ribosomal protein L51 / S25 / CI-B8 domain; smart00916]							1	NP_511153.1	1414	NP_511153.1	mitochondrial ribosomal protein S25 [Drosophila melanogaster]	X	X	X	X	X	X	X	X	X	X	X	X	X	X	1	3	3	0	3	13.77	3.033e-05	1	2	2	0	2	7.78	2.407e-05	3	5	5	0	5	31.74	5.744e-05	X	X	X	X	X	X	X	2	3	3	0	3	27.54	3.304e-05	X	X	X	X	X	X	X	4	13	13	0	13	37.72	1.79e-05	167	19157	9.1	XXNNNXNXN
1335	0.002031	2	0.002407	2	0.001535	2	0.001975	2	RpL36A	Dmel_CG7424	2L		[1..84]	[PTZ00157]	[60S ribosomal protein L36a; Provisional]							1	NP_001285737.1	1415	NP_001285737.1	ribosomal protein L36A, isoform B [Drosophila melanogaster]	7	73	73	0	73	39.42	0.00170875	7	168	168	0	168	25.96	0.00235392	10	87	87	0	87	42.31	0.00141244	10	176	176	0	176	38.46	0.00340186	11	50	50	0	50	39.42	0.0009224	10	164	164	0	164	32.69	0.00214766	11	125	125	0	125	49.04	0.00221074	6	74	74	0	74	41.35	0.00173947	19	917	917	0	917	60.58	0.00202754	104	12501	10.8	NNNNNNNNN
1336	9e-06	1	4e-05	2	5.1e-05	2	7e-05	1	Patr-1	Dmel_CG5208	3R		[3..923]	[PAT1]	[Topoisomerase II-associated protein PAT1; pfam09770]							1	NP_001287369.1	1416	NP_001287369.1	protein associated with topo II related - 1, isoform B [Drosophila melanogaster]	X	X	X	X	X	X	X	1	6	6	0	6	2.38	9.03e-06	5	10	10	0	10	10.23	1.744e-05	9	30	30	0	30	18.9	6.23e-05	9	44	44	0	44	19.32	8.721e-05	6	10	10	0	10	11.57	1.407e-05	10	37	37	0	37	21.69	7.031e-05	X	X	X	X	X	X	X	15	138	138	0	138	29.44	3.278e-05	968	108218	7.8	XNNNNNNXN
1337	1.7e-05	1	5.6e-05	1	1.5e-05	1	3.7e-05	1	CG31249	Dmel_CG31249	3R		[3..250]	[RLL]	[Putative carnitine deficiency-associated protein; pfam10036]							1	NP_732262.1	1417	NP_732262.1	uncharacterized protein Dmel_CG31249 [Drosophila melanogaster]	X	X	X	X	X	X	X	1	3	3	0	3	5.2	1.749e-05	X	X	X	X	X	X	X	5	7	7	0	7	32.4	5.629e-05	1	2	2	0	2	8.4	1.535e-05	X	X	X	X	X	X	X	3	5	5	0	5	32.4	3.679e-05	X	X	X	X	X	X	X	6	18	18	0	18	44	1.656e-05	250	28414	8	XNXNNXNXN
1338	7e-06	1	0	0	0	0	7e-06	1	CG7744	Dmel_CG7744	2R		[41..174]	[Ima1_N]	[Ima1 N-terminal domain; pfam09779]							1	NP_611422.2	1418	NP_611422.2	uncharacterized protein Dmel_CG7744 [Drosophila melanogaster]	2	2	2	0	2	5.59	7.16e-06	X	X	X	X	X	X	X	X	X	X	X	X	X	X	X	X	X	X	X	X	X	X	X	X	X	X	X	X	X	X	X	X	X	X	X	X	X	X	X	X	X	X	1	2	2	0	2	2.06	7.19e-06	3	5	5	0	5	7.79	1.69e-06	680	76662	9	NXXXXXXNN
1339	1.5e-05	1	3.1e-05	2	3.2e-05	2	4.7e-05	1	mRpS29	Dmel_CG3633	2R		[93..388]	[DAP3]	[Mitochondrial ribosomal death-associated protein 3; pfam10236]							1	NP_523811.1	1419	NP_523811.1	mitochondrial ribosomal protein S29 [Drosophila melanogaster]	X	X	X	X	X	X	X	2	4	4	0	4	9.44	1.487e-05	2	6	6	0	6	6.63	2.584e-05	2	7	7	0	7	14.8	3.59e-05	2	8	8	0	8	10.46	3.915e-05	1	7	7	0	7	6.63	2.432e-05	3	10	10	0	10	13.01	4.692e-05	X	X	X	X	X	X	X	6	42	42	0	42	23.98	2.464e-05	392	44331	8.4	XNNNNNNXN
1340	1.5e-05	1	0	0	0	0	2.9e-05	1	CG10638	Dmel_CG10638	3L	1.1.1.21	[5..297][6..289]	[Tas][Aldo_ket_red]	[Predicted oxidoreductase (related to aryl-alcohol dehydrogenase) [General function prediction only]; COG0667][Aldo-keto reductases (AKRs) are a superfamily of soluble NAD(P)(H) oxidoreductases whose chief purpose is to reduce aldehydes and ketones to primary and secondary alcohols. AKRs are present in all phyla and are of importance to both health and industrial...; cd06660]	[order(21..23,46,51,80,113..114,164..165,186,212..215,245,][order(46,51,80,113)]	[active][active]	[][catalytic tetrad [active]]				1	NP_001287050.1	1420	NP_001287050.1	uncharacterized protein Dmel_CG10638, isoform D [Drosophila melanogaster]	1	2	2	0	2	3.79	1.536e-05	X	X	X	X	X	X	X	X	X	X	X	X	X	X	X	X	X	X	X	X	X	X	X	X	X	X	X	X	X	X	X	X	X	X	X	2	5	5	0	5	18.3	2.901e-05	X	X	X	X	X	X	X	3	7	7	0	7	22.08	5.08e-06	317	35796	6.1	NXXXXXNXN
1341	2.7e-05	1	7.1e-05	2	6e-05	2	6.3e-05	2	Ugt	Dmel_CG6850	3L	2.4.1.-	[923..1130][1238..>1456][1240..1487]	[UDP-g_GGTase][RfaJ][GT8_HUGT1_C_like]	[UDP-glucose:Glycoprotein Glucosyltransferase; pfam06427][Lipopolysaccharide biosynthesis protein, LPS:glycosyltransferase [Cell wall/membrane/envelope biogenesis]; COG1442][The C-terminal domain of HUGT1-like is highly homologous to the GT 8 family; cd06432]	[order(1245..1247,1250..1251,1324,1340,1342..1344,1369,][order(1342,1344,1475)]	[other][metal-binding]	[putative ligand binding site][]				1	NP_524151.2	1421	NP_524151.2	UDP-glucose-glycoprotein glucosyltransferase [Drosophila melanogaster]	X	X	X	X	X	X	X	8	29	29	0	29	10.08	2.73e-05	12	32	32	0	32	16.21	3.49e-05	14	83	83	0	83	19.9	0.00010778	11	67	67	0	67	15.57	8.304e-05	10	42	42	0	42	12.6	3.695e-05	16	100	100	0	100	23.06	0.00011882	2	4	4	0	4	3.62	6.32e-06	29	358	358	0	358	32.62	5.318e-05	1548	174353	6.1	XNNNNNNNN
1342	0.00013	1	0.000123	2	4.9e-05	2	0.000115	2	P5cr	Dmel_CG6009	3R	1.5.1.2	[6..280][7..106][171..277]	[ProC][F420_oxidored][P5CR_dimer]	[Pyrroline-5-carboxylate reductase [Amino acid transport and metabolism]; COG0345][NADP oxidoreductase coenzyme F420-dependent; pfam03807][Pyrroline-5-carboxylate reductase dimerization; pfam14748]							1	NP_524400.2	1422	NP_524400.2	pyrroline 5-carboyxlate reductase [Drosophila melanogaster]	3	15	15	0	15	18.21	0.00013041	X	X	X	X	X	X	X	2	4	4	0	4	10	2.412e-05	5	31	31	0	31	30.36	0.00022256	5	13	13	0	13	33.93	8.908e-05	1	2	2	0	2	2.86	9.73e-06	3	7	7	0	7	23.93	4.598e-05	4	21	21	0	21	21.43	0.00018335	8	93	93	0	93	45.36	7.638e-05	280	29621	7.4	NXNNNNNNN
1343	0	0	9e-06	1	0	0	0	0	CG8366	Dmel_CG8366	2R	3.1.-.-	[56..245][<328..406]	[YqaJ][YqaJ]	[YqaJ-like viral recombinase domain; pfam09588][YqaJ-like viral recombinase domain; cl09232]							1	NP_611068.3	1423	NP_611068.3	uncharacterized protein Dmel_CG8366 [Drosophila melanogaster]	X	X	X	X	X	X	X	X	X	X	X	X	X	X	X	X	X	X	X	X	X	2	2	2	0	2	9.45	8.84e-06	X	X	X	X	X	X	X	X	X	X	X	X	X	X	X	X	X	X	X	X	X	X	X	X	X	X	X	X	2	2	2	0	2	9.45	1.01e-06	455	52010	5.4	XXXNXXXXN
1344	2.1e-05	2	3.3e-05	1	1.5e-05	2	2e-05	2	CG2604	Dmel_CG2604	3R	1.-.-.-	[7..426][8..425]	[NADB_Rossmann][Saccharop_dh]	[Rossmann-fold NAD(P)(+)-binding proteins; cl21454][Saccharopine dehydrogenase; pfam03435]	[order(12,14..15,17,38..39,41,88..90)]	[other]	[NAD(P) binding site [chemical binding]]				1	NP_649517.1	1424	NP_649517.1	saccheropin dehydrogenase 1, isoform A [Drosophila melanogaster]	1	2	2	0	2	3.95	1.132e-05	4	9	9	0	9	22.09	3.05e-05	X	X	X	X	X	X	X	3	7	7	0	7	14.65	3.272e-05	2	4	4	0	4	9.77	1.785e-05	2	4	4	0	4	9.53	1.267e-05	2	4	4	0	4	9.3	1.711e-05	1	4	4	0	4	3.95	2.274e-05	6	34	34	0	34	31.16	1.818e-05	430	47256	9	NNXNNNNNN
1345	4e-06	2	8e-06	2	6e-06	2	0	0	E(bx)	Dmel_CG32346	3L		[190..247][288..337][341..383][361..>438]	[DDT][WHIM1][PHD1_BPTF][BAH]	[DDT domain; pfam02791][WSTF, HB1, Itc1p, MBD9 motif 1; pfam15612][PHD finger 1 found in bromodomain and PHD finger-containing transcription factor (BPTF); cd15559][BAH, or Bromo Adjacent Homology domain (also called ELM1 and BAM for Bromo Adjacent Motif). BAH domains have first been described as domains found in the polybromo protein and Yeast Rsc1/Rsc2 (Remodeling of the Structure of Chromatin). They also occur in...; cl02608]	[order(341,350..354,358,378)][order(342,345,354,357,362,365,380,383)]	[other][other]	[putative histone H3 binding site [polypeptide binding]][Zn binding site [ion binding]]				1	NP_001163305.1	1426	NP_001163305.1	enhancer of bithorax, isoform F [Drosophila melanogaster]	5	8	0	8	4	3.41	4.55e-06	7	13	0	13	5.5	5.33	3.75e-06	10	15	0	15	7.5	8.79	5.92e-06	10	23	2	21	10.6667	9.63	1.002e-05	9	25	2	23	11.5	8.79	1.031e-05	4	8	0	8	3	3.13	1.91e-06	13	25	0	25	0	11.55	X	X	X	X	X	X	X	X	29	117	4	113	46	23.61	4.95e-06	2139	239454	9.1	NNNNNNNXN
1346	0.0001	1	8.7e-05	2	3.1e-05	2	3.4e-05	1	Srp19	Dmel_CG4457	3L		[24..123]	[SRP19]	[SRP19 protein; pfam01922]							1	NP_477135.2	1427	NP_477135.2	signal recognition particle 19 [Drosophila melanogaster]	X	X	X	X	X	X	X	4	11	11	0	11	39.38	0.00010018	3	7	7	0	7	30.63	7.387e-05	2	8	8	0	8	25	0.00010051	1	3	3	0	3	8.75	3.597e-05	3	3	3	0	3	25	2.554e-05	1	3	3	0	3	15.63	3.449e-05	X	X	X	X	X	X	X	6	35	35	0	35	46.25	5.03e-05	160	18395	10	XNNNNNNXN
1347	3.3e-05	1	0.000199	1	6.6e-05	1	5.6e-05	1	CG4968	Dmel_CG4968	2L		[25..261]	[Peptidase_C65]	[Peptidase C65 Otubain; pfam10275]							1	NP_609375.1	1428	NP_609375.1	uncharacterized protein Dmel_CG4968 [Drosophila melanogaster]	X	X	X	X	X	X	X	1	6	6	0	6	8.02	3.337e-05	X	X	X	X	X	X	X	3	26	26	0	26	23.66	0.00019948	2	9	9	0	9	17.56	6.591e-05	X	X	X	X	X	X	X	3	8	8	0	8	23.66	5.616e-05	X	X	X	X	X	X	X	4	49	49	0	49	23.66	4.301e-05	262	30372	5	XNXNNXNXN
1348	1.4e-05	1	1.8e-05	2	1.6e-05	2	4.4e-05	1	Rab7	Dmel_CG5915	3R		[9..179][10..175]	[Rab7][Ras]	[Rab GTPase family 7 (Rab7); cd01862][Ras family; pfam00071]	[9..10][15..22][order(17..23,33,35,40,66,125..126,128,155..157)][order(17,42,44..45,63,67,69..72,75..76,79)][order(23..34,36..39)][order(33,38..46)][order(38,42..49,56,58)][40][order(41,43..45,60,62,69..70,73,77,79..82,173)][41..45][58..62][63..66][order(66,68..78)][69..74][77..81][86..91][117..122][125..128][155..157][171..179]	[other][other][other][other][other][other][other][other][other][other][other][other][other][other][other][other][other][other][other][other]	[Rab subfamily motif 1 (RabSF1)][G1 box][GTP/Mg2+ binding site [chemical binding]][GDI interaction site][Rab subfamily motif 2 (RabSF2)][Switch I region][putative GEF interaction site [polypeptide binding]][G2 box][putative effector interaction site][Rab family motif 1 (RabF1)][Rab family motif 2 (RabF2)][G3 box][Switch II region][Rab family motif 3 (RabF3)][Rab family motif 4 (RabF4)][Rab family motif 5 (RabF5)][Rab subfamily motif 3 (RabSF3)][G4 box][G5 box][Rab subfamily motif 4 (RabSF4)]				1	NP_001247276.1	1429	NP_001247276.1	Rab7, isoform B [Drosophila melanogaster]	X	X	X	X	X	X	X	1	2	2	0	2	8.7	1.408e-05	1	2	2	0	2	4.35	1.631e-05	1	2	2	0	2	6.76	1.942e-05	1	2	2	0	2	6.76	1.854e-05	1	2	2	0	2	6.76	1.316e-05	3	5	5	0	5	33.33	4.443e-05	X	X	X	X	X	X	X	6	16	16	0	16	47.34	1.777e-05	207	23331	5.5	XNNNNNNXN
1350	2.5e-05	1	1.4e-05	1	2.3e-05	1	0	0	VhaAC39-1	Dmel_CG2934	X	3.6.3.14	[3..349][14..348]	[NtpC][vATP-synt_AC39]	[Archaeal/vacuolar-type H+-ATPase subunit C/Vma6 [Energy production and conversion]; COG1527][ATP synthase (C/AC39) subunit; pfam01992]							1	NP_570080.1	1431	NP_570080.1	vacuolar H[+] ATPase AC39 subunit 1 [Drosophila melanogaster]	X	X	X	X	X	X	X	1	6	6	0	6	2.57	2.498e-05	1	3	3	0	3	2.57	1.447e-05	X	X	X	X	X	X	X	X	X	X	X	X	X	X	1	6	6	0	6	2.57	2.335e-05	X	X	X	X	X	X	X	X	X	X	X	X	X	X	1	15	15	0	15	2.57	9.85e-06	350	39852	4.9	XNNXXNXXN
1351	5e-05	1	5.2e-05	2	2.7e-05	2	4.4e-05	1	sau	Dmel_CG7085	2L		[58..288]	[GPP34]	[Golgi phosphoprotein 3 (GPP34); pfam05719]							1	NP_001014460.1	1432	NP_001014460.1	sauron, isoform D [Drosophila melanogaster]	X	X	X	X	X	X	X	4	10	10	0	10	24.15	4.956e-05	2	5	5	0	5	9.18	2.871e-05	3	11	11	0	11	20.07	7.521e-05	3	6	6	0	6	20.07	3.915e-05	1	3	3	0	3	8.16	1.39e-05	3	7	7	0	7	20.07	4.379e-05	X	X	X	X	X	X	X	6	42	42	0	42	36.05	3.285e-05	294	33511	5.4	XNNNNNNXN
1352	5.8e-05	2	5.8e-05	2	6e-05	2	4.6e-05	2	CG9135	Dmel_CG9135	2L		[139..184][171..200][188..236][239..312][317..366][414..465]	[RCC1][RCC1_2][RCC1][RCC1][RCC1][RCC1]	[Regulator of chromosome condensation (RCC1) repeat; pfam00415][Regulator of chromosome condensation (RCC1) repeat; pfam13540][Regulator of chromosome condensation (RCC1) repeat; pfam00415][Regulator of chromosome condensation (RCC1) repeat; pfam00415][Regulator of chromosome condensation (RCC1) repeat; pfam00415][Regulator of chromosome condensation (RCC1) repeat; pfam00415]							1	NP_001285655.1	1433	NP_001285655.1	uncharacterized protein Dmel_CG9135, isoform C [Drosophila melanogaster]	1	3	3	0	3	2.26	1.5e-05	5	34	34	0	34	18.69	0.00010173	2	7	7	0	7	6.78	2.427e-05	8	22	22	0	22	29.98	9.081e-05	5	17	17	0	17	19.51	6.697e-05	6	19	19	0	19	18.69	5.313e-05	7	19	19	0	19	26.08	7.176e-05	1	4	4	0	4	2.26	2.008e-05	15	125	125	0	125	41.07	5.902e-05	487	53460	7.2	NNNNNNNNN
1353	1.5e-05	1	5.1e-05	2	1.3e-05	2	1.1e-05	2	CG11505	Dmel_CG11505	3L		[269..343][348..423][350..416]	[LARP_4_5_like][RRM_LARP4_5_like][RRM_6]	[La RNA-binding domain of proteins similar to La-related proteins 4 and 5; cd08031][RNA recognition motif in La-related protein 4 (LARP4), La-related protein 5 (LARP5 or LARP4B) and similar proteins; cd12430][RNA recognition motif (a.k.a. RRM, RBD, or RNP domain); pfam14259]	[order(275,278..279,284,287..288,290,309..311)]	[other]	[RNA binding site [nucleotide binding]]				2	NP_647793.1;NP_728843.1	1434	NP_647793.1	1 genes:Larp4B.NP_647793.1:La-related protein 4B, isoform B [Drosophila melanogaster] ;NP_728843.1:La-related protein 4B, isoform A [Drosophila melanogaster] ;	X	X	X	X	X	X	X	6	16	16	0	16	8.69	1.523e-05	8	19	19	0	19	12.48	2.095e-05	15	61	61	0	61	22.93	8.009e-05	5	13	13	0	13	8.23	1.629e-05	6	11	11	0	11	8.43	9.79e-06	5	16	16	0	16	9.67	1.922e-05	1	2	2	0	2	0.91	3.19e-06	18	138	138	0	138	26.71	2.073e-05	1531	161994	8.8	XNNNNNNNN
1354	2.1e-05	2	9.9e-05	2	7.7e-05	2	5.5e-05	2	AP-2alpha	Dmel_CG4260	2L		[30..591][718..827][827..935]	[Adaptin_N][Alpha_adaptinC2][Alpha_adaptin_C]	[Adaptin N terminal region; pfam01602][Adaptin C-terminal domain; smart00809][Alpha adaptin AP2, C-terminal domain; pfam02296]							1	NP_476819.2	1435	NP_476819.2	adaptor protein complex 2, alpha subunit, isoform A [Drosophila melanogaster]	2	4	4	0	4	4.15	1.036e-05	9	21	21	0	21	14.36	3.255e-05	6	23	23	0	23	8.72	4.131e-05	14	73	73	0	73	27.98	0.00015611	11	52	52	0	52	22.66	0.00010613	11	33	33	0	33	22.45	4.781e-05	12	48	48	0	48	21.28	9.392e-05	2	6	6	0	6	3.4	1.56e-05	29	260	260	0	260	42.77	6.36e-05	940	105620	7.2	NNNNNNNNN
1355	0.000804	1	0.000461	2	0.000268	2	0.000149	2	kdn	Dmel_CG3861	X	2.3.3.1	[7..455][34..461]	[PLN02456][ScCit1-2_like]	[citrate synthase][Saccharomyces cerevisiae (Sc) citrate synthases Cit1-2_like. Citrate synthases (CS) catalyzes the condensation of acetyl coenzyme A (AcCoA) with oxaloacetate (OAA) to form citrate and coenzyme A (CoA), the first step in the citric acid cycle (TCA or...; cd06105]	[order(72..73,76..82,167,171,174,266,271,274..275,278..279,][order(74,266,270,300..303,305,308,342..349,352,357,398,][order(74,300..302,305,308,342..349,352,398,401,403,446)][order(74,266,270,301..302,342..343,345..349,357,401,429)][order(266,270,302..303,348..349,357,403,425,429,449)][order(302,348,403)]	[other][active][other][other][other][active]	[dimer interface [polypeptide binding]][][coenzyme A binding site [chemical binding]][citrylCoA binding site [chemical binding]][oxalacetate/citrate binding site [chemical binding]][catalytic triad [active]]				2	NP_572319.2;NP_727091.1	1436	NP_572319.2	1 genes:kdn.NP_572319.2:knockdown, isoform A [Drosophila melanogaster] ;NP_727091.1:knockdown, isoform B [Drosophila melanogaster] ;	X	X	X	X	X	X	X	7	256	256	0	256	21.55	0.00080396	7	83	83	0	83	19.4	0.00030203	8	143	143	0	143	23.71	0.00061952	10	70	70	0	70	32.76	0.00028944	8	84	84	0	84	22.84	0.00024656	6	71	71	0	71	17.03	0.00028145	1	3	3	0	3	2.8	1.581e-05	15	710	710	0	710	40.73	0.00035186	464	51574	8.8	XNNNNNNNN
1356	5e-06	1	9e-06	1	4e-06	1	1.2e-05	1	Ect3	Dmel_CG3132	3R	3.2.1.23	[32..352][<576..613]	[Glyco_hydro_35][BetaGal_dom4_5]	[Glycosyl hydrolases family 35; pfam01301][Beta-galactosidase jelly roll domain; pfam13364]							1	NP_650142.1	1437	NP_650142.1	Ectoderm-expressed 3 [Drosophila melanogaster]	X	X	X	X	X	X	X	1	2	2	0	2	2.35	4.58e-06	X	X	X	X	X	X	X	2	3	3	0	3	3.92	9.47e-06	X	X	X	X	X	X	X	1	2	2	0	2	2.35	4.28e-06	X	X	X	X	X	X	X	1	3	3	0	3	2.35	1.151e-05	2	13	13	0	13	3.92	4.69e-06	637	71897	7.8	XNXNXNXNN
1357	5e-06	2	5e-06	1	5e-06	2	9e-06	2	GLS	Dmel_CG42708	2R	3.5.1.2	[233..523][549..599][550..>632][579..632]	[Glutaminase][Ank_4][ANK][Ank_4]	[Glutaminase; pfam04960][Ankyrin repeats (many copies); pfam13637][ankyrin repeats; ankyrin repeats mediate protein-protein interactions in very diverse families of proteins. The number of ANK repeats in a protein can range from 2 to over 20 (ankyrins, for example). ANK repeats may occur in combinations with other...; cd00204][Ankyrin repeats (many copies); pfam13637]							2	NP_725213.1;NP_725216.1	1438	NP_725213.1	1 genes:GLS.NP_725213.1:glutaminase, isoform D [Drosophila melanogaster] ;NP_725216.1:glutaminase, isoform C [Drosophila melanogaster] ;	1	2	2	0	2	1.4	6.8e-06	1	2	2	0	2	1.4	4.07e-06	1	2	2	0	2	1.4	4.72e-06	X	X	X	X	X	X	X	1	2	2	0	2	1.4	5.36e-06	1	2	2	0	2	1.4	3.8e-06	2	4	4	0	4	4.33	1.028e-05	1	2	2	0	2	1.4	6.83e-06	2	17	17	0	17	4.33	5.46e-06	716	79828	7.6	NNNXNNNNN
1358	0	0	1.5e-05	2	0	0	1.5e-05	1	CG9992	Dmel_CG9992	X		[<87..>192]	[PRK10856]	[cytoskeletal protein RodZ; Provisional]							1	NP_573121.1	1439	NP_573121.1	uncharacterized protein Dmel_CG9992, isoform D [Drosophila melanogaster]	X	X	X	X	X	X	X	X	X	X	X	X	X	X	1	2	2	0	2	2.48	1.049e-05	1	3	3	0	3	8.39	1.873e-05	X	X	X	X	X	X	X	X	X	X	X	X	X	X	X	X	X	X	X	X	X	1	2	2	0	2	5.59	1.518e-05	3	8	8	0	8	16.46	5.71e-06	322	34692	7.1	XXNNXXXNN
1359	0	0	0	0	1e-05	1	7e-06	2	Btk29A	Dmel_CG8049	2L	2.7.10.-	[163..216][220..322][338..595][343..594]	[SH3_Tec_like][SH2_Tec_family][PTKc_Tec_like][Pkinase_Tyr]	[Src Homology 3 domain of Tec-like Protein Tyrosine Kinases; cd11768][Src homology 2 (SH2) domain found in Tec-like proteins; cd09934][Catalytic domain of Tec-like Protein Tyrosine Kinases; cd05059][Protein tyrosine kinase; pfam07714]	[order(168,170,173,177,195..196,210,212..213)][order(234,253)][order(304,312..313)][order(349..350,357,369,371,390,413,415..419,421,464,468,][order(349..350,357,369,371,390,413,415..419,421,468,471,][order(464,468,499..503,512,546)][481..505]	[other][other][other][active][other][other][other]	[peptide ligand binding site [polypeptide binding]][phosphotyrosine binding pocket [polypeptide binding]][hydrophobic binding pocket [polypeptide binding]][][ATP binding site [chemical binding]][polypeptide substrate binding site [polypeptide binding]][activation loop (A-loop)]				4	NP_001097120.1;NP_001097121.1;NP_001260243.1;NP_001260244.1	1440	NP_001097120.1	1 genes:Btk29A.NP_001097120.1:bruton tyrosine kinase, isoform F [Drosophila melanogaster] ;NP_001097121.1:bruton tyrosine kinase, isoform E [Drosophila melanogaster] ;NP_001260243.1:bruton tyrosine kinase, isoform G [Drosophila melanogaster] ;NP_001260244.1:bruton tyrosine kinase, isoform H [Drosophila melanogaster] ;	X	X	X	X	X	X	X	X	X	X	X	X	X	X	X	X	X	X	X	X	X	X	X	X	X	X	X	X	2	3	3	0	3	4.81	9.55e-06	X	X	X	X	X	X	X	1	2	2	0	2	2.32	6.1e-06	1	2	2	0	2	2.49	8.11e-06	2	7	7	0	7	4.81	2.67e-06	603	66750	8.6	XXXXNXNNN
1360	0	0	6e-06	1	3e-06	1	4e-06	1	svr	Dmel_CG4122	X	3.4.16.-;3.4.17.-	[40..334][338..416][456..759][763..839][1124..1195][1223..1301]	[M14_CPD_I][Peptidase_M14NE-CP-C_like][M14_CP_N-E_like][Peptidase_M14NE-CP-C_like][CarboxypepD_reg][CarboxypepD_reg]	[Peptidase M14 carboxypeptidase subfamily N/E-like; Carboxypeptidase D, domain I subgroup; cd03868][Peptidase associated domain: C-terminal domain of M14 N/E carboxypeptidase; putative folding, regulation, or interaction domain; cd11308][Peptidase M14 carboxypeptidase subfamily N/E-like; cd03858][Peptidase associated domain: C-terminal domain of M14 N/E carboxypeptidase; putative folding, regulation, or interaction domain; cd11308][Carboxypeptidase regulatory-like domain; pfam13620][Carboxypeptidase regulatory-like domain; pfam13620]	[order(101,104,165,174..175,217..218,224,228,279,283,285,][order(101,104,217)][order(517,520,578,587..588,626..627,633,637,704,708,710,][order(517,520,626)]	[active][other][active][other]	[][Zn binding site [ion binding]][][Zn binding site [ion binding]]				1	NP_525032.2	1441	NP_525032.2	silver, isoform B [Drosophila melanogaster]	X	X	X	X	X	X	X	X	X	X	X	X	X	X	X	X	X	X	X	X	X	3	4	4	0	4	4.69	5.72e-06	1	2	2	0	2	1.78	2.73e-06	X	X	X	X	X	X	X	2	3	3	0	3	3.56	3.92e-06	X	X	X	X	X	X	X	5	10	10	0	10	8.11	1.64e-06	1406	158788	6.8	XXXNNXNXN
1361	0	0	6e-06	1	0	0	0	0	CG12010	Dmel_CG12010	3L	3.6.1.3	[201..707][224..357][484..623]	[SpoVK][AAA][AAA]	[AAA+-type ATPase, SpoVK/Ycf46/Vps4 family [Cell wall/membrane/envelope biogenesis, Cell cycle control, cell division, chromosome partitioning, Signal transduction mechanisms]; COG0464][ATPase family associated with various cellular activities (AAA); pfam00004][The AAA+ (ATPases Associated with a wide variety of cellular Activities) superfamily represents an ancient group of ATPases belonging to the ASCE (for additional strand, catalytic E) division of the P-loop NTPase fold. The ASCE division also includes ABC; cd00009]	[491..498][order(492..499,550,601)][546..551][615]	[other][other][other][other]	[Walker A motif][ATP binding site [chemical binding]][Walker B motif][arginine finger]				1	NP_728878.1	1442	NP_728878.1	uncharacterized protein Dmel_CG12010 [Drosophila melanogaster]	X	X	X	X	X	X	X	X	X	X	X	X	X	X	X	X	X	X	X	X	X	1	2	2	0	2	3.77	5.61e-06	X	X	X	X	X	X	X	X	X	X	X	X	X	X	X	X	X	X	X	X	X	X	X	X	X	X	X	X	2	4	4	0	4	5.86	1.28e-06	717	80236	7	XXXNXXXXN
1362	0	0	0	0	4e-06	1	4e-06	1	Mtp	Dmel_CG9342	2L		[38..567][<326..553]	[LPD_N][ERAP1_C]	[Lipoprotein N-terminal Domain; smart00638][ERAP1-like C-terminal domain; pfam11838]							1	NP_610075.2	1444	NP_610075.2	microsomal triacylglycerol transfer protein [Drosophila melanogaster]	X	X	X	X	X	X	X	X	X	X	X	X	X	X	X	X	X	X	X	X	X	X	X	X	X	X	X	X	1	2	2	0	2	2.82	4.33e-06	X	X	X	X	X	X	X	2	2	2	0	2	3.72	4.15e-06	X	X	X	X	X	X	X	4	6	6	0	6	7.45	1.56e-06	886	98776	6.1	XXXXNXNXN
1363	0.000205	2	0.000251	2	0.000235	2	0.002364	2	CG15570	Dmel_CG15570	X		[1220..1253][1224..1331][1248..>1315]	[PT][SPR1][YppG]	[PT repeat; pfam04886][Psoriasis susceptibility locus 2; pfam15356][YppG-like protein; pfam14179]							1	NP_572154.1	1445	NP_572154.1	uncharacterized protein Dmel_CG15570 [Drosophila melanogaster]	4	14	14	0	14	4.72	2.512e-05	10	358	358	0	358	10.83	0.00038443	12	228	228	0	228	12.9	0.00028369	13	148	148	0	148	15.18	0.00021924	9	114	114	0	114	11.05	0.00016118	16	308	308	0	308	18.57	0.00030912	12	120	120	0	120	13.56	0.00016265	11	2534	2534	0	2534	11.42	0.00456505	23	3824	3824	0	3824	24.98	0.00064799	1357	136890	5.4	NNNNNNNNN
1364	0.000148	2	0.000299	2	0.000318	2	0.000141	2	Aldh	Dmel_CG3752	2L	1.2.1.10;1.2.1.3	[9..512][34..514]	[PLN02466][ALDH_F1AB_F2_RALDH1]	[aldehyde dehydrogenase family 2 member][NAD+-dependent retinal dehydrogenase 1, ALDH families 1A, 1B, and 2-like; cd07141]	[order(92..93,97,100,102,106,147,150..151,155,157..158,][order(185..188,212,215,245,248..249,262,265,268,288..289,][order(189,287,318,321)]	[other][other][active]	[homotetrameric interface [polypeptide binding]][NAD binding site [chemical binding]][catalytic residues [active]]				1	NP_001260290.1	1446	NP_001260290.1	aldehyde dehydrogenase, isoform B [Drosophila melanogaster]	5	10	10	0	10	14.62	4.682e-05	13	89	89	0	89	50.19	0.0002494	10	58	58	0	58	40.77	0.00018833	15	106	106	0	106	55.77	0.00040977	16	98	98	0	98	57.31	0.00036158	14	105	105	0	105	55.77	0.00027501	11	65	65	0	65	40.58	0.00022992	5	11	11	0	11	16.35	5.171e-05	21	542	542	0	542	62.31	0.00023968	520	57019	6.8	NNNNNNNNN
1365	0	0	0	0	0	0	0	0	CycA	Dmel_CG5940	3L	2.7.1.-	[234..323][333..418]	[CYCLIN][CYCLIN]	[Cyclin box fold. Protein binding domain functioning in cell-cycle and transcription control. Present in cyclins, TFIIB and Retinoblastoma (RB).The cyclins consist of 8 classes of cell cycle regulators that regulate cyclin dependent kinases (CDKs). TFIIB...; cd00043][Cyclin box fold. Protein binding domain functioning in cell-cycle and transcription control. Present in cyclins, TFIIB and Retinoblastoma (RB).The cyclins consist of 8 classes of cell cycle regulators that regulate cyclin dependent kinases (CDKs). TFIIB...; cd00043]	[order(234..235,241..242,244..245,267,277..278)][order(286,290,298,315,318..319)][order(338..339,341..342,364,375..376)][order(384,388,395,410,413..414)]	[binding][binding][binding][binding]	[binding site 1][binding site 2][binding site 1][binding site 2]				2	NP_001246724.1;NP_524030.2	1447	NP_001246724.1	1 genes:CycA.NP_001246724.1:cyclin A, isoform C [Drosophila melanogaster] ;NP_524030.2:cyclin A, isoform A [Drosophila melanogaster] ;	X	X	X	X	X	X	X	X	X	X	X	X	X	X	X	X	X	X	X	X	X	X	X	X	X	X	X	X	X	X	X	X	X	X	X	X	X	X	X	X	X	X	X	X	X	X	X	X	X	X	X	X	X	X	X	X	2	2	2	0	2	5.51	9.4e-07	490	56024	5.9	XXXXXXXXN
1366	3.1e-05	2	5.2e-05	2	7.9e-05	2	0.000134	2	Tsf1	Dmel_CG6186	X		[34..>302][384..615][384..614]	[PBP2_transferrin][Periplasmic_Binding_Protein_Type_2][TR_FER]	[Transferrin family of the type 2 periplasmic-binding protein superfamily; cd13529][Type 2 periplasmic binding fold superfamily; cl21456][Transferrin; smart00094]	[order(86,119,145,152)]	[active]					1	NP_001285404.1	1448	NP_001285404.1	transferrin 1, isoform C [Drosophila melanogaster]	4	6	6	0	6	6.71	2.279e-05	6	17	17	0	17	13.42	3.865e-05	7	13	13	0	13	13.57	3.424e-05	10	22	22	0	22	26.37	6.899e-05	10	27	27	0	27	24.02	8.081e-05	11	36	36	0	36	26.99	7.649e-05	17	75	75	0	75	40.72	0.00021521	6	14	14	0	14	12.01	5.339e-05	25	210	210	0	210	52.42	7.533e-05	641	71812	7.1	NNNNNNNNN
1367	4e-06	1	0	0	0	0	8e-06	1	Ced-12	Dmel_CG5336	2L		[121..278][291..480][546..673]	[DUF3361][ELMO_CED12][PH_ELMO1_CED-12]	[Domain of unknown function (DUF3361); pfam11841][ELMO/CED-12 family; pfam04727][Engulfment and cell motility protein 1 pleckstrin homology (PH) domain; cd13359]							1	NP_609548.1	1449	NP_609548.1	Ced-12 [Drosophila melanogaster]	X	X	X	X	X	X	X	1	2	2	0	2	1.93	4.03e-06	X	X	X	X	X	X	X	X	X	X	X	X	X	X	X	X	X	X	X	X	X	X	X	X	X	X	X	X	2	3	3	0	3	5.8	7.62e-06	X	X	X	X	X	X	X	4	6	6	0	6	11.74	1.91e-06	724	82977	6.2	XNXXXXNXN
1368	0.00088	2	0.001607	2	0.001829	2	0.000904	2	eIF-3p66	Dmel_CG10161	3R		[12..529]	[eIF-3_zeta]	[Eukaryotic translation initiation factor 3 subunit 7 (eIF-3); pfam05091]							1	NP_524463.2	1450	NP_524463.2	eukaryotic translation initiation factor 3 subunit d1 [Drosophila melanogaster]	5	20	20	0	20	14.29	8.694e-05	22	643	643	0	643	55.54	0.00167316	26	421	421	0	421	61.25	0.00126934	23	542	542	0	542	58.93	0.00194557	25	617	617	0	617	56.61	0.00211387	22	635	635	0	635	53.57	0.00154433	33	508	508	0	508	61.07	0.00166854	7	32	32	0	32	18.57	0.0001397	40	3418	3418	0	3418	66.43	0.00140351	560	63798	7	NNNNNNNNN
1369	5.9e-05	1	5.4e-05	2	5.6e-05	2	5.9e-05	2	CG13850	Dmel_CG13850	3R		[318..387][397..485][498..556]	[FAST_1][FAST_2][RAP]	[FAST kinase-like protein, subdomain 1; pfam06743][FAST kinase-like protein, subdomain 2; pfam08368][This domain is found in various eukaryotic species, particularly in apicomplexans; smart00952]							1	NP_001262834.1	1451	NP_001262834.1	uncharacterized protein Dmel_CG13850, isoform B [Drosophila melanogaster]	X	X	X	X	X	X	X	9	23	23	0	23	25.18	5.942e-05	5	12	12	0	12	18.79	3.592e-05	6	20	20	0	20	18.62	7.128e-05	7	22	22	0	22	26.24	7.484e-05	6	15	15	0	15	18.26	3.622e-05	10	31	31	0	31	33.33	0.0001011	2	4	4	0	4	6.38	1.734e-05	21	127	127	0	127	54.96	5.178e-05	564	61875	9.1	XNNNNNNNN
1370	0.000144	2	0.000322	2	0.000131	2	0.000273	2	scu	Dmel_CG7113	X	1.1.1.-;1.1.1.201;1.1.1.239;1.1.1.35;1.1.1.36;1.1.1.62	[1..253][3..255]	[fabG][HSD10-like_SDR_c]	[3-ketoacyl-(acyl-carrier-protein) reductase; Validated; PRK05557][17hydroxysteroid dehydrogenase type 10 (HSD10)-like, classical (c) SDRs; cd05371]	[order(11,14..16,35..36,57..59,85..87,114,147..149,162,166,][order(93..95,97,102..103,105,108..109,112,116..117,][order(93..95,102..103,105,108,112,117,120..121,124,][order(115,149,162,166)]	[other][other][other][active]	[NAD binding site [chemical binding]][homotetramer interface [polypeptide binding]][homodimer interface [polypeptide binding]][]				1	NP_523396.1	1452	NP_523396.1	scully, isoform A [Drosophila melanogaster]	2	11	11	0	11	11.37	0.00010501	8	32	32	0	32	51.37	0.00018286	8	65	65	0	65	49.02	0.00043039	8	27	27	0	27	54.51	0.00021284	8	17	17	0	17	52.16	0.00012791	8	25	25	0	25	61.18	0.00013352	10	24	24	0	24	54.51	0.00017311	5	39	39	0	39	25.1	0.00037389	17	240	240	0	240	78.82	0.00021642	255	26905	9	NNNNNNNNN
1371	0	0	1.7e-05	2	0	0	3.4e-05	1	CG1444	Dmel_CG1444	X	1.1.1.-	[8..321][52..288]	[PLN02780][17beta-HSD1_like_SDR_c]	[ketoreductase/ oxidoreductase][17-beta-hydroxysteroid dehydrogenases (17beta-HSDs) types -1, -3, and -12, -like, classical (c) SDRs; cd05356]	[order(59,61..64,83..85,108..110,136..138,164,191..193,206,][order(165,193,206,210)]	[other][active]	[putative NAD(P) binding site [chemical binding]][]				1	NP_572420.1	1453	NP_572420.1	spidey [Drosophila melanogaster]	X	X	X	X	X	X	X	X	X	X	X	X	X	X	1	4	4	0	4	10.9	2.104e-05	2	2	2	0	2	19	1.252e-05	X	X	X	X	X	X	X	X	X	X	X	X	X	X	3	6	6	0	6	30.53	3.438e-05	X	X	X	X	X	X	X	5	13	13	0	13	30.53	9.31e-06	321	35117	9.5	XXNNXXNXN
1372	2.4e-05	1	1.2e-05	1	2.5e-05	2	6e-06	1	Vps52	Dmel_CG7371	2L		[42..546]	[Vps52]	[Vps52 / Sac2 family; pfam04129]							1	NP_608931.1	1454	NP_608931.1	vacuolar protein sorting 52 [Drosophila melanogaster]	X	X	X	X	X	X	X	1	11	11	0	11	3.63	2.421e-05	X	X	X	X	X	X	X	2	4	4	0	4	6.8	1.215e-05	2	8	8	0	8	6.8	2.319e-05	1	13	13	0	13	3.63	2.674e-05	2	2	2	0	2	9.21	5.56e-06	X	X	X	X	X	X	X	3	38	38	0	38	12.84	1.32e-05	662	77432	6.6	XNXNNNNXN
1373	0.0003	2	0.000754	2	0.000652	2	0.000324	2	CG6767	Dmel_CG6767	3L	2.7.6.1	[33..345][36..152][179..306]	[PrsA][Pribosyltran_N][PRTases_typeI]	[Phosphoribosylpyrophosphate synthetase [Nucleotide transport and metabolism, Amino acid transport and metabolism]; COG0462][N-terminal domain of ribose phosphate pyrophosphokinase; pfam13793][Phosphoribosyl transferase (PRT)-type I domain; cd06223]	[order(203,205,252..254,256..260,284)]	[active]					1	NP_001287010.1	1455	NP_001287010.1	phosphoribosyl pyrophosphate synthetase, isoform H [Drosophila melanogaster]	1	2	2	0	2	4.57	1.391e-05	12	141	141	0	141	48.57	0.00058704	15	103	103	0	103	56.29	0.00049688	16	176	176	0	176	59.71	0.00101084	16	157	157	0	157	60	0.00086062	13	114	114	0	114	53.71	0.0004436	14	118	118	0	118	44.29	0.00062012	1	4	4	0	4	4.57	2.794e-05	25	815	815	0	815	75.43	0.00053545	350	38279	7.4	NNNNNNNNN
1374	0	0	1.4e-05	1	1.3e-05	2	9e-06	1	POSH	Dmel_CG4909	2R		[11..53][139..191][199..251][424..477][782..836]	[RING][SH3][SH3_SH3RF_2][SH3_SH3RF_3][SH3_SH3RF_C]	[RING-finger (Really Interesting New Gene) domain, a specialized type of Zn-finger of 40 to 60 residues that binds two atoms of zinc; defined by the 'cross-brace' motif C-X2-C-X(9-39)-C-X(1-3)- H-X(2-3)-(N/C/H)-X2-C-X(4-48)C-X2-C; probably involved in...; cd00162][Src Homology 3 domain superfamily; cl17036][Second Src Homology 3 domain of SH3 domain containing ring finger proteins; cd11787][Third Src Homology 3 domain of SH3 domain containing ring finger 1 (SH3RF1), SH3RF3, and similar domains; cd11783][C-terminal (Fourth) Src Homology 3 domain of SH3 domain containing ring finger 1 (SH3RF1), SH3RF3, and similar domains; cd11785]	[order(12,15,28,30,33,36,49,52)][order(144,146,149,153,171..172,185,187..188)][order(204,206,209,216,234..235,248,250..251)][order(429,431,434,438,456..457,471,473..474)][order(787,789,792,796,814..815,830,832..833)]	[other][other][other][other][other]	[cross-brace motif][peptide ligand binding site [polypeptide binding]][peptide ligand binding site [polypeptide binding]][peptide ligand binding site [polypeptide binding]][peptide ligand binding site [polypeptide binding]]				1	NP_523776.1	1456	NP_523776.1	plenty of SH3s [Drosophila melanogaster]	X	X	X	X	X	X	X	X	X	X	X	X	X	X	X	X	X	X	X	X	X	4	6	6	0	6	7.64	1.439e-05	2	10	10	0	10	5.25	2.289e-05	1	2	2	0	2	1.07	3.25e-06	1	4	4	0	4	2.86	8.78e-06	X	X	X	X	X	X	X	6	22	22	0	22	12.89	6.04e-06	838	92058	9	XXXNNNNXN
1375	0	0	1e-05	2	1.6e-05	1	3.3e-05	1	Taf6	Dmel_CG32211	3L		[22..383]	[TAF6]	[TATA Binding Protein (TBP) Associated Factor 6 (TAF6) is one of several TAFs that bind TBP and is involved in forming Transcription Factor IID (TFIID) complex; cd08050]							1	NP_524161.2	1457	NP_524161.2	TBP-associated factor 6, isoform A [Drosophila melanogaster]	X	X	X	X	X	X	X	X	X	X	X	X	X	X	2	5	5	0	5	8.58	1.393e-05	1	2	2	0	2	3.63	6.63e-06	3	5	5	0	5	11.39	1.583e-05	X	X	X	X	X	X	X	7	11	11	0	11	21.62	3.339e-05	X	X	X	X	X	X	X	10	24	24	0	24	31.52	9.11e-06	606	65654	8.9	XXNNNXNXN
1376	2.2e-05	1	4e-05	2	4e-05	2	6.2e-05	1	spag	Dmel_CG13570	2R		[94..161][96..124][102..129][128..195][129..159][130..160][164..192][413..504]	[TPR_11][TPR repeat][TPR_1][TPR_11][TPR repeat][TPR][TPR repeat][RPAP3_C]	[TPR repeat; pfam13414][TPR repeat [structural motif]][Tetratricopeptide repeat; pfam00515][TPR repeat; pfam13414][TPR repeat [structural motif]][Tetratricopeptide repeats; smart00028][TPR repeat [structural motif]][Potential Monad-binding region of RPAP3; pfam13877]	[order(97,100..101,104..105,107,131,134..135,138..139,]	[other]	[putative protein binding surface [polypeptide binding]]				1	NP_524664.1	1458	NP_524664.1	spaghetti [Drosophila melanogaster]	X	X	X	X	X	X	X	4	8	8	0	8	13.86	2.183e-05	6	12	12	0	12	26.78	3.794e-05	6	11	11	0	11	24.34	4.141e-05	7	14	14	0	14	20.6	5.03e-05	5	12	12	0	12	16.48	3.061e-05	8	18	18	0	18	27.9	6.2e-05	X	X	X	X	X	X	X	14	75	75	0	75	44.94	3.23e-05	534	59636	8.3	XNNNNNNXN
1377	0	0	9e-06	1	0	0	0	0	sax	Dmel_CG1891	2R	2.7.11.-;2.7.11.13	[77..168][182..218][246..274][270..567][277..561]	[Activin_recp][TM_EGFR-like][TGF_beta_GS][STKc_ACVR1_ALK1][Pkinase]	[Activin types I and II receptor domain; pfam01064][Transmembrane domain of the Epidermal Growth Factor Receptor family of Protein Tyrosine Kinases; cd12087][Transforming growth factor beta type I GS-motif; pfam08515][Catalytic domain of the Serine/Threonine Kinases, Activin Type I Receptor and Activin receptor-Like Kinase 1; cd14142][Protein kinase domain; pfam00069]	[order(184,187..188,191..192,194..196,198..199,202)][order(270..271,274..275,313..314,317..318,321..322,336,][order(282..286,290,301,303,331,351..354,358,360,404,406,][order(282..288,290,301,303,351..352,354,358,408..409,411,][order(286,358,360,404,406,408,425,445..448)][421..448]	[other][other][active][other][other][other]	[dimer interface [polypeptide binding]][FKBP12 binding site [polypeptide binding]][][ATP binding site [chemical binding]][polypeptide substrate binding site [polypeptide binding]][activation loop (A-loop)]				3	NP_001246193.1;NP_523652.2;NP_724606.1	1459	NP_001246193.1	1 genes:sax.NP_001246193.1:saxophone, isoform C [Drosophila melanogaster] ;NP_523652.2:saxophone, isoform A [Drosophila melanogaster] ;NP_724606.1:saxophone, isoform B [Drosophila melanogaster] ;	X	X	X	X	X	X	X	X	X	X	X	X	X	X	1	3	3	0	3	5.33	8.7e-06	X	X	X	X	X	X	X	X	X	X	X	X	X	X	X	X	X	X	X	X	X	X	X	X	X	X	X	X	X	X	X	X	X	X	X	2	5	5	0	5	8.08	1.98e-06	582	65863	7.7	XXNXXXXXN
1378	8e-05	2	0.000278	2	0.000134	2	0.00034	2	skap	Dmel_CG11963	3R	6.2.1.5	[28..426][39..247][306..426]	[PLN00124][ATP-grasp_4][Ligase_CoA]	[succinyl-CoA ligase [GDP-forming] subunit beta; Provisional][ATP-grasp domain; cl17255][CoA-ligase; pfam00549]							2	NP_001097713.1;NP_001189197.2	1460	NP_001097713.1	1 genes:ScsbetaA.NP_001097713.1:Succinyl-coenzyme A synthetase beta subunit, ADP-forming, isoform B [Drosophila melanogaster] ;NP_001189197.2:Succinyl-coenzyme A synthetase beta subunit, ADP-forming, isoform H [Drosophila melanogaster] ;	3	5	5	0	5	6.57	2.425e-05	12	47	47	0	47	42.43	0.00013643	12	96	96	0	96	32.27	0.00032289	15	58	58	0	58	30.08	0.00023225	11	48	48	0	48	34.46	0.00018345	9	31	31	0	31	30.48	8.41e-05	15	180	180	0	180	33.86	0.00065952	2	4	4	0	4	4.58	1.948e-05	22	469	469	0	469	49.6	0.00021483	502	54808	8.7	NNNNNNNNN
1379	0.000915	1	0.001197	2	0.001214	2	0.00112	1	Arf79F	Dmel_CG8385	3L		[18..176]	[Arf1_5_like]	[ADP-ribosylation factor-1 (Arf1) and ADP-ribosylation factor-5 (Arf5); cd04150]	[24..31][order(26..32,126..127,129,159..161)][order(26..27,31,35,47..54,76,81)][36..51][order(48..52,57,67,71,73,77,79..81)][48][order(49..51,73,80)][51..66][67..70][69..86][126..129][159..161]	[other][other][other][other][other][other][other][other][other][other][other][other]	[G1 box][GTP/Mg2+ binding site [chemical binding]][putative GAP interaction site [polypeptide binding]][Switch I region][GEF interaction site [polypeptide binding]][G2 box][effector interaction site][interswitch region][G3 box][Switch II region][G4 box][G5 box]				1	NP_001097667.1	1461	NP_001097667.1	ADP ribosylation factor 1, isoform F [Drosophila melanogaster]	X	X	X	X	X	X	X	9	115	109	6	114.317	63.19	0.00091528	3	35	35	0	35	36.81	0.0003247	11	188	182	6	187.433	77.47	0.00207019	12	162	158	4	161.362	77.47	0.00170103	11	98	91	7	97.2451	73.08	0.0007277	10	111	110	1	110.827	71.43	0.00112005	X	X	X	X	X	X	X	18	709	685	24	706.023	78.57	0.00089203	182	20688	6.6	XNNNNNNXN
1380	0.002598	2	0.005804	2	0.006331	2	0.005469	2	RpL22	Dmel_CG7434	X		[186..297]	[Ribosomal_L22e]	[Ribosomal L22e protein family; pfam01776]							1	NP_477134.1	1462	NP_477134.1	ribosomal protein L22 [Drosophila melanogaster]	21	163	163	0	163	61.2	0.00132711	20	794	794	0	794	54.85	0.00386958	31	721	721	0	721	61.54	0.00407145	21	1121	1121	0	1121	56.19	0.00753652	20	1179	1179	0	1179	51.84	0.00756527	22	1119	1119	0	1119	54.85	0.00509699	34	1241	1241	0	1241	71.24	0.00763417	26	404	404	0	404	60.2	0.00330316	47	6742	6742	0	6742	78.26	0.00518502	299	30611	10.1	NNNNNNNNN
1381	3e-06	1	1.6e-05	1	7e-06	1	6e-06	1	CG18596	Dmel_CG18596	3R	2.1.1.-	[986..1128]	[SpoU_methylase]	[SpoU rRNA Methylase family; pfam00588]							1	NP_651031.1	1463	NP_651031.1	uncharacterized protein Dmel_CG18596 [Drosophila melanogaster]	X	X	X	X	X	X	X	1	2	2	0	2	0.7	2.57e-06	X	X	X	X	X	X	X	3	9	9	0	9	4.49	1.593e-05	2	4	4	0	4	2.38	6.76e-06	X	X	X	X	X	X	X	2	4	4	0	4	2.38	6.48e-06	X	X	X	X	X	X	X	3	19	19	0	19	4.49	3.85e-06	1136	130187	6.3	XNXNNXNXN
1382	0	0	0	0	3.5e-05	1	1.7e-05	1	Prx2540-2	Dmel_CG11765	2R	1.11.1.-;1.11.1.7;1.11.1.9	[1..194][3..218]	[AhpC][PRX_1cys]	[Alkyl hydroperoxide reductase subunit AhpC (peroxiredoxin) [Defense mechanisms]; COG0450][Peroxiredoxin (PRX) family, 1-cys PRX subfamily; composed of PRXs containing only one conserved cysteine, which serves as the peroxidatic cysteine. They are homodimeric thiol-specific antioxidant (TSA) proteins that confer a protective role in cells by...; cd03016]	[order(3,41,44..46,49,81,84,110,125,139..141,143..145,][order(15,69..71,73..74,76..77,79..80,92,101..102,112,][order(40,43,127)]	[other][other][active]	[dimer interface [polypeptide binding]][decamer (pentamer of dimers) interface [polypeptide binding]][catalytic triad [active]]				3	NP_523683.1;NP_610584.2;NP_724931.1	1464	NP_523683.1	3 genes:CG12896,Prx2540-1,Prx2540-2.NP_523683.1:peroxiredoxin 2540-2 [Drosophila melanogaster] ;NP_610584.2:uncharacterized protein Dmel_CG12896 [Drosophila melanogaster] ;NP_724931.1:peroxiredoxin 2540-1 [Drosophila melanogaster] ;	X	X	X	X	X	X	X	X	X	X	X	X	X	X	X	X	X	X	X	X	X	X	X	X	X	X	X	X	1	4	4	0	4	13.18	3.488e-05	X	X	X	X	X	X	X	2	2	2	0	2	18.18	1.672e-05	X	X	X	X	X	X	X	2	6	6	0	6	18.18	6.27e-06	220	24756	6.4	XXXXNXNXN
1383	0	0	2.5e-05	1	2.4e-05	1	3e-05	1	CG8257	Dmel_CG8257	2R	6.1.1.16	[49..351][50..540][400..454]	[CysRS_core][CysS][DALR_2]	[catalytic core domain of cysteinyl tRNA synthetase; cd00672][Cysteinyl-tRNA synthetase [Translation, ribosomal structure and biogenesis]; COG0215][This DALR domain is found in cysteinyl-tRNA-synthetases; smart00840]	[order(74..77,83,85..86,89..90,113,115,248,252,269..270,][83..86][312..316]	[active][other][other]	[][HIGH motif][KMSKS motif]				1	NP_001286405.1	1465	NP_001286405.1	Cysteinyl-tRNA synthetase, mitochondrial, isoform B [Drosophila melanogaster]	X	X	X	X	X	X	X	X	X	X	X	X	X	X	X	X	X	X	X	X	X	3	7	7	0	7	13.26	2.522e-05	2	7	7	0	7	5.73	2.407e-05	X	X	X	X	X	X	X	2	9	9	0	9	5.73	2.967e-05	X	X	X	X	X	X	X	4	24	24	0	24	15.23	9.89e-06	558	63530	8	XXXNNXNXN
1384	0	0	5e-06	1	0	0	0	0	alphaTub85E	Dmel_CG9476	3R		[1..448][2..435]	[PTZ00335][alpha_tubulin]	[tubulin alpha chain; Provisional][The alpha-tubulin family; cd02186]	[order(2,199,253..254,256..258,260..261,326,352)][order(11..12,15,71,101,143..146,171,206,224,228)][order(72..73,100..102,105,181,183,224)]	[other][other][other]	[beta/alpha domain interface [polypeptide binding]][nucleotide binding site [chemical binding]][alpha/beta domain interface [polypeptide binding]]				1	NP_524297.1	1467	NP_524297.1	alpha-Tubulin at 85E [Drosophila melanogaster]	4	26	0	26	0	11.14	X	12	535	0	535	0	30.07	X	9	406	0	406	0	21.83	X	12	339	1	338	1.1354	38.98	5.08e-06	10	453	0	453	0	28.29	X	11	426	0	426	0	30.07	X	11	320	0	320	0	28.51	X	5	24	0	24	0	15.14	X	16	2529	1	2528	1.3545	40.31	6.9e-07	449	49967	5.2	NNNNNNNNN
1385	0.000284	1	0.000273	2	0.000368	2	0.000212	1	gammaCOP	Dmel_CG1528	3R		[11..877][612..761]	[SEC21][COP-gamma_platf]	[Vesicle coat complex COPI, gamma subunit [Intracellular trafficking and secretion]; COG5240][Coatomer gamma subunit appendage platform subdomain; pfam08752]							1	NP_001163784.1	1468	NP_001163784.1	coat protein (coatomer) gamma, isoform C [Drosophila melanogaster]	X	X	X	X	X	X	X	15	171	171	0	171	28.36	0.0002838	13	34	34	0	34	27.79	6.538e-05	27	210	210	0	210	60.25	0.0004808	22	210	210	0	210	44.42	0.00045889	18	179	179	0	179	38.27	0.00027766	21	101	101	0	101	42.82	0.00021159	X	X	X	X	X	X	X	37	905	905	0	905	69.7	0.00023702	878	97206	5.3	XNNNNNNXN
1386	0	0	5.1e-05	1	4.8e-05	1	1.9e-05	2	CSN7	Dmel_CG2038	2R		[72..163]	[PCI]	[PCI domain; pfam01399]							1	NP_610379.2	1469	NP_610379.2	COP9 signalosome subunit 7 [Drosophila melanogaster]	X	X	X	X	X	X	X	X	X	X	X	X	X	X	X	X	X	X	X	X	X	2	7	7	0	7	15.11	5.062e-05	2	7	7	0	7	15.11	4.831e-05	X	X	X	X	X	X	X	2	3	3	0	3	16.91	1.985e-05	1	2	2	0	2	10.43	1.759e-05	3	21	21	0	21	25.54	1.737e-05	278	31068	6.7	XXXNNXNNN
1387	0.003315	2	0.003958	2	0.003661	2	0.003336	2	pAbp	Dmel_CG5119	2R		[2..625][3..82][88..164][182..262][286..364][555..624]	[PABP-1234][RRM1_I_PABPs][RRM2_I_PABPs][RRM3_I_PABPs][RRM4_I_PABPs][PABP]	[polyadenylate binding protein, human types 1, 2, 3, 4 family; TIGR01628][RNA recognition motif 1 in type I polyadenylate-binding proteins; cd12378][RNA recognition motif 2 found in type I polyadenylate-binding proteins; cd12379][RNA recognition motif 3 found in type I polyadenylate-binding proteins; cd12380][RNA recognition motif 4 in type I polyadenylate-binding proteins; cd12381][Poly-adenylate binding protein, unique domain; pfam00658]	[order(3,5,15,32..33,35..37,40,43,45,47,49,74,76..80)][order(14..16,19,31,35,37..41,80,82)][order(91,93,95..96,118,130..132,134,136,161,164)]	[other][other][other]	[RNA binding site [nucleotide binding]][oligomer interface [polypeptide binding]][RNA binding site [nucleotide binding]]				1	NP_476667.1	1470	NP_476667.1	poly(A) binding protein, isoform A [Drosophila melanogaster]	24	521	521	0	521	44.01	0.0020005	33	2014	2014	0	2014	63.41	0.00462898	47	1428	1428	0	1428	72.24	0.00380298	42	1297	1297	0	1297	65.3	0.00411232	40	1281	1281	0	1281	65.3	0.00387652	37	1604	1604	0	1604	63.72	0.00344564	47	1129	1129	0	1129	68.3	0.00327541	26	881	881	0	881	44.64	0.00339708	62	10155	10155	0	10155	74.61	0.00368318	634	69925	9.3	NNNNNNNNN
1388	4.2e-05	2	0.000101	2	0.000112	2	6.6e-05	2	CG11089	Dmel_CG11089	3R	2.1.2.3;3.5.4.10	[5..590][5..191][201..590]	[PurH][IMPCH][PRK07106]	[AICAR transformylase/IMP cyclohydrolase PurH [Nucleotide transport and metabolism]; COG0138][Inosine monophosphate cyclohydrolase domain. This is the N-terminal domain in the purine biosynthesis pathway protein ATIC (purH). The bifunctional ATIC protein contains a C-terminal ATIC formylase domain that formylates...; cd01421][5-aminoimidazole-4-carboxamide ribonucleotide transformylase; Provisional]	[order(12,14,34,37,66..67,102,125)][order(57,60..61,64..65,68..70,73..74,77,124..126,129,][order(66,125)]	[other][other][active]	[purine monophosphate binding site [chemical binding]][dimer interface [polypeptide binding]][putative catalytic residues [active]]				1	NP_001189286.1	1471	NP_001189286.1	uncharacterized protein Dmel_CG11089, isoform B [Drosophila melanogaster]	3	9	9	0	9	9.49	3.713e-05	8	19	19	0	19	21.19	4.693e-05	4	6	6	0	6	14.92	1.717e-05	12	54	54	0	54	34.41	0.00018398	12	50	50	0	50	36.1	0.00016259	8	27	27	0	27	25.59	6.233e-05	10	28	28	0	28	28.14	8.729e-05	4	11	11	0	11	12.54	4.558e-05	20	204	204	0	204	55.59	7.951e-05	590	63324	7.9	NNNNNNNNN
1389	2.1e-05	1	2.1e-05	1	2.5e-05	1	4.3e-05	1	gish	Dmel_CG6963	3R	2.7.11.-	[61..354][62..335][357..439]	[STKc_CK1_gamma][S_TKc][CK1gamma_C]	[Catalytic domain of the Serine/Threonine protein kinase, Casein Kinase 1 gamma; cd14126][Serine/Threonine protein kinases, catalytic domain; smart00220][Casein kinase 1 gamma C terminal; pfam12605]	[order(68..74,76,89,91,141..145,147,149,187,189,191..192,][order(68..74,76,89,91,141..145,189,191..192,194,210)][order(72,147,149,187,189,191,213,236..239)][209..239]	[active][other][other][other]	[][ATP binding site [chemical binding]][polypeptide substrate binding site [polypeptide binding]][activation loop (A-loop)]				13	NP_001014626.1;NP_001014627.2;NP_001014628.1;NP_001163628.1;NP_001247137.1;NP_001247138.1;NP_001262624.1;NP_001369018.1;NP_001369019.1;NP_001369020.1;NP_524941.3;NP_732123.1;NP_788683.1	1472	NP_001014626.1	1 genes:gish.NP_001014626.1:gilgamesh, isoform H [Drosophila melanogaster] ;NP_001014627.2:gilgamesh, isoform G [Drosophila melanogaster] ;NP_001014628.1:gilgamesh, isoform F [Drosophila melanogaster] ;NP_001163628.1:gilgamesh, isoform I [Drosophila melanogaster] ;NP_001247137.1:gilgamesh, isoform J [Drosophila melanogaster] ;NP_001247138.1:gilgamesh, isoform K [Drosophila melanogaster] ;NP_001262624.1:gilgamesh, isoform L [Drosophila melanogaster] ;NP_001369018.1:gilgamesh, isoform N [Drosophila melanogaster] ;NP_001369019.1:gilgamesh, isoform O [Drosophila melanogaster] ;NP_001369020.1:gilgamesh, isoform P [Drosophila melanogaster] ;NP_524941.3:gilgamesh, isoform C [Drosophila melanogaster] ;NP_732123.1:gilgamesh, isoform A [Drosophila melanogaster] ;NP_788683.1:gilgamesh, isoform E [Drosophila melanogaster] ;	2	4	4	0	4	5.98	2.081e-05	X	X	X	X	X	X	X	X	X	X	X	X	X	X	2	5	5	0	5	5.56	2.148e-05	2	6	6	0	6	5.77	2.46e-05	X	X	X	X	X	X	X	3	11	11	0	11	6.62	4.323e-05	X	X	X	X	X	X	X	6	26	26	0	26	14.74	1.277e-05	468	52627	9.3	NXXNNXNXN
1390	0	0	1.3e-05	1	0	0	0	0	Baldspot	Dmel_CG3971	3L		[30..271]	[ELO]	[GNS1/SUR4 family; pfam01151]							1	NP_648909.1	1473	NP_648909.1	baldspot, isoform A [Drosophila melanogaster]	X	X	X	X	X	X	X	X	X	X	X	X	X	X	X	X	X	X	X	X	X	1	2	2	0	2	3.8	1.272e-05	X	X	X	X	X	X	X	X	X	X	X	X	X	X	X	X	X	X	X	X	X	X	X	X	X	X	X	X	2	4	4	0	4	7.59	2.91e-06	316	36829	9.5	XXXNXXXXN
1392	0.006494	2	0.010451	2	0.008174	2	0.008252	2	RpL35A	Dmel_CG2099	3R		[50..151]	[Ribosomal_L35Ae]	[Ribosomal protein L35Ae; pfam01247]							1	NP_649539.1	1475	NP_649539.1	ribosomal protein L35A [Drosophila melanogaster]	13	272	272	0	272	49.68	0.00421753	14	945	945	0	945	49.04	0.00877096	19	784	784	0	784	59.87	0.00843143	14	974	974	0	974	42.68	0.0124708	17	723	723	0	723	49.04	0.00883528	16	866	866	0	866	42.68	0.00751231	21	881	881	0	881	63.06	0.0103214	12	397	397	0	397	50.32	0.00618173	27	5842	5842	0	5842	70.7	0.00855647	157	17656	11.1	NNNNNNNNN
1393	0	0	2.1e-05	2	4.5e-05	1	6.1e-05	1	DCTN4-p62	Dmel_CG12042	2R		[20..363]	[Dynactin_p62]	[Dynactin p62 family; pfam05502]							1	NP_610311.1	1476	NP_610311.1	dynactin 4, p62 subunit [Drosophila melanogaster]	X	X	X	X	X	X	X	X	X	X	X	X	X	X	2	2	2	0	2	8.95	6.57e-06	5	9	9	0	9	16.15	3.52e-05	5	12	12	0	12	13.04	4.479e-05	X	X	X	X	X	X	X	3	17	17	0	17	10.31	6.083e-05	X	X	X	X	X	X	X	9	41	41	0	41	27.63	1.834e-05	514	57925	8.2	XXNNNXNXN
1394	3.1e-05	2	3.4e-05	2	0	0	2.9e-05	1	Pglym78	Dmel_CG1721	3R		[6..230]	[HP_PGM_like]	[Histidine phosphatase domain found in phosphoglycerate mutases and related proteins, mostly phosphatases; contains a His residue which is phosphorylated during the reaction; cd07067]	[order(11..12,63,188..189)]	[active]	[catalytic core [active]]				1	NP_001034075.1	1477	NP_001034075.1	phosphoglyceromutase 78, isoform C [Drosophila melanogaster]	2	3	3	0	3	10.59	2.864e-05	3	6	4	2	6	14.9	3.429e-05	4	8	8	0	8	24.31	5.297e-05	1	2	2	0	2	6.27	1.577e-05	X	X	X	X	X	X	X	X	X	X	X	X	X	X	1	4	4	0	4	6.27	2.885e-05	X	X	X	X	X	X	X	6	25	23	2	24.84	30.98	2.24e-05	255	28573	6.9	NNNNXXNXN
1395	1.1e-05	1	3e-06	2	4e-06	1	2.3e-05	1	Klp3A	Dmel_CG8590	X	3.6.4.4	[7..336][14..335][<396..>994][522..633][1073..1110]	[KISc_KIF4][Kinesin][Smc][FlaC][TCR]	[Kinesin motor domain, KIF4-like subfamily; cd01372][Kinesin motor domain; pfam00225][Chromosome segregation ATPase [Cell cycle control, cell division, chromosome partitioning]; COG1196][Archaellum component FlaC [Cell motility]; COG3352][Tesmin/TSO1-like CXC domain, cysteine-rich domain; pfam03638]	[order(16,88,91,93..96,239)][order(288,291,294)]	[other][other]	[ATP binding site [chemical binding]][microtubule interaction site [polypeptide binding]]				1	NP_001284830.1	1478	NP_001284830.1	Kinesin-like protein at 3A, isoform B [Drosophila melanogaster]	X	X	X	X	X	X	X	3	9	9	0	9	3.05	1.082e-05	1	2	2	0	2	1.16	2.79e-06	1	2	2	0	2	0.99	3.32e-06	X	X	X	X	X	X	X	2	4	4	0	4	2.15	4.49e-06	4	15	15	0	15	6.02	2.276e-05	X	X	X	X	X	X	X	6	33	33	0	33	7.84	6.26e-06	1212	135812	7	XNNNXNNXN
1396	0.000862	2	0.000256	2	0.000211	2	0.001473	2	Cp7Fb	Dmel_CG15350	X											1	NP_572484.1	1479	NP_572484.1	chorion protein b at 7F, isoform A [Drosophila melanogaster]	18	311	174	137	253.627	36.6	0.00123485	15	175	121	54	168	47.8	0.00048961	16	128	34	94	110	45.8	0.00037146	13	104	22	82	35	47.4	0.00014071	11	73	45	28	68	36.2	0.00026093	11	68	24	44	59	35.6	0.00016071	15	68	34	34	48	54.8	0.00017658	18	592	461	131	566.542	42.6	0.00277001	30	1519	915	604	1327.74	73.2	0.00061063	500	56095	9	NNNNNNNNN
1397	0	0	1e-05	1	0	0	0	0	CG6928	Dmel_CG6928	3L		[11..90][12..531][118..421][471..>540]	[Sulfate_tra_GLY][sulP][Sulfate_transp][STAS_SulP_like_sulfate_transporter]	[Sulfate transporter N-terminal domain with GLY motif; pfam13792][high affinity sulphate transporter 1; TIGR00815][Sulfate transporter family; cl19250][Sulphate Transporter and Anti-Sigma factor antagonist domain of SulP-like sulfate transporters, plays a role in the function and regulation of the transport activity, proposed general NTP binding function; cd07042]							2	NP_001261734.1;NP_648539.1	1480	NP_001261734.1	1 genes:CG6928.NP_001261734.1:uncharacterized protein Dmel_CG6928, isoform C [Drosophila melanogaster] ;NP_648539.1:uncharacterized protein Dmel_CG6928, isoform B [Drosophila melanogaster] ;	X	X	X	X	X	X	X	X	X	X	X	X	X	X	X	X	X	X	X	X	X	2	3	3	0	3	6.74	1.042e-05	X	X	X	X	X	X	X	X	X	X	X	X	X	X	X	X	X	X	X	X	X	X	X	X	X	X	X	X	2	3	3	0	3	6.74	1.19e-06	579	61621	8.9	XXXNXXXXN
1398	2.9e-05	2	5e-05	2	3.2e-05	2	2.9e-05	1	stai	Dmel_CG31641	2L		[57..189]	[Stathmin]	[Stathmin family; pfam00836]							1	NP_723158.1	1481	NP_723158.1	stathmin, isoform A [Drosophila melanogaster]	2	3	3	0	3	11.6	2.921e-05	1	5	5	0	5	6.8	2.914e-05	1	10	10	0	10	6.8	6.754e-05	1	4	4	0	4	6.8	3.216e-05	1	4	4	0	4	6.8	3.07e-05	1	6	6	0	6	6.8	3.269e-05	1	4	4	0	4	6.8	2.943e-05	X	X	X	X	X	X	X	2	36	36	0	36	11.6	3.311e-05	250	28485	9.5	NNNNNNNXN
1399	0.000207	2	0.000355	2	0.000291	2	0.000145	2	Hel25E	Dmel_CG7269	2L	2.7.7.-;3.6.1.3	[14..415][43..246][261..387]	[PTZ00424][DEADc][HELICc]	[helicase 45; Provisional][DEAD-box helicases. A diverse family of proteins involved in ATP-dependent RNA unwinding, needed in a variety of cellular processes including splicing, ribosome biogenesis and RNA degradation. The name derives from the sequence of the Walker B motif...; cd00268][Helicase superfamily c-terminal domain; associated with DEXDc-, DEAD-, and DEAH-box proteins, yeast initiation factor 4A, Ski2p, and Hepatitis C virus NS3 helicases; this domain is found in a wide variety of helicases and helicase related proteins; may...; cd00079]	[88..92][193..196][225..227][order(292..295,315..316,341..343)][order(349,370,374,377)]	[other][other][other][other][other]	[ATP binding site [chemical binding]][Mg++ binding site [ion binding]][motif III][nucleotide binding region [chemical binding]][ATP-binding site [chemical binding]]				1	NP_723089.1	1482	NP_723089.1	helicase at 25E, isoform A [Drosophila melanogaster]	4	44	44	0	44	10.61	0.00025262	10	47	47	0	47	40.33	0.00016153	10	64	64	0	64	45.52	0.00025486	13	96	96	0	96	49.53	0.00045514	13	83	83	0	83	46.23	0.00037557	8	64	64	0	64	34.67	0.00020557	16	59	59	0	59	59.67	0.00025595	3	6	6	0	6	8.73	3.459e-05	22	463	463	0	463	64.62	0.0002511	424	48652	5.6	NNNNNNNNN
1400	0	0	9e-06	1	6e-06	1	8e-06	1	Slmap	Dmel_CG17494	2L		[216..311][<225..326]	[FHA][FHA]	[Forkhead associated domain (FHA); found in eukaryotic and prokaryotic proteins. Putative nuclear signalling domain. FHA domains may bind phosphothreonine, phosphoserine and sometimes phosphotyrosine. In eukaryotes, many FHA domain-containing proteins...; cd00060][Forkhead associated (FHA) domain, binds pSer, pThr, pTyr [Signal transduction mechanisms]; COG1716]	[order(239,257,259..260,281..283)]	[other]	[phosphopeptide binding site]				1	NP_001036397.2	1483	NP_001036397.2	sarcolemma associated protein, isoform D [Drosophila melanogaster]	X	X	X	X	X	X	X	X	X	X	X	X	X	X	X	X	X	X	X	X	X	2	4	4	0	4	5.24	8.96e-06	2	3	3	0	3	5.24	6.42e-06	X	X	X	X	X	X	X	X	X	X	X	X	X	X	1	3	3	0	3	1.78	8.18e-06	4	11	11	0	11	9.36	2.82e-06	897	100929	5	XXXNNXXNN
1401	1.7e-05	2	1.6e-05	2	3.9e-05	2	2.4e-05	2	Cul3	Dmel_CG42616	2L		[32..672][421..563][700..766]	[Cullin][CULLIN][Cullin_Nedd8]	[Cullin family; pfam00888][Cullin; smart00182][Cullin protein neddylation domain; pfam10557]							2	NP_523573.1;NP_723909.2	1485	NP_523573.1	1 genes:Cul3.NP_523573.1:cullin 3, isoform C [Drosophila melanogaster] ;NP_723909.2:cullin 3, isoform F [Drosophila melanogaster] ;	1	2	2	0	2	1.68	6.3e-06	4	15	15	0	15	6.73	2.828e-05	3	5	5	0	5	5.43	1.092e-05	4	8	8	0	8	6.99	2.08e-05	6	23	23	0	23	12.29	5.709e-05	2	12	12	0	12	3.62	2.114e-05	5	11	11	0	11	9.83	2.617e-05	3	7	7	0	7	5.82	2.214e-05	12	83	83	0	83	23.42	2.469e-05	773	89554	8.7	NNNNNNNNN
1402	3e-06	1	1.2e-05	1	6e-06	2	9e-06	1	Vha100-2	Dmel_CG18617	3R	3.6.3.14	[26..825][<325..382]	[V_ATPase_I][HCP_like]	[V-type ATPase 116kDa subunit family; pfam01496][The HCP family of iron-sulfur proteins includes hybrid cluster protein (HCP), acetyl-CoA synthase (ACS), and carbon monoxide dehydrogenase (CODH), all of which contain [Fe4-S4] metal clusters at their active sites. These proteins have a conserved...; cl19102]							1	NP_650722.1	1486	NP_650722.1	vacuolar H[+] ATPase 100kD subunit 2, isoform B [Drosophila melanogaster]	X	X	X	X	X	X	X	2	2	2	0	2	5.4	3.49e-06	X	X	X	X	X	X	X	1	5	5	0	5	3.24	1.205e-05	1	4	4	0	4	2.88	9.2e-06	1	2	2	0	2	3.72	3.27e-06	2	4	4	0	4	4.32	8.82e-06	X	X	X	X	X	X	X	6	18	18	0	18	14.51	4.96e-06	834	94849	6.7	XNXNNNNXN
1403	2.8e-05	1	4.9e-05	1	3.6e-05	2	4.5e-05	1	CG2852	Dmel_CG2852	2R	5.2.1.8	[30..188]	[cyclophilin]	[cyclophilin: cyclophilin-type peptidylprolyl cis- trans isomerases. This family contains eukaryotic, bacterial and archeal proteins which exhibit a peptidylprolyl cis- trans isomerases activity (PPIase, Rotamase) and in addition bind the...; cl00197]	[order(80,82,85..86,88,126..127,136,138,146..147,151)]	[active]					1	NP_611695.1	1487	NP_611695.1	uncharacterized protein Dmel_CG2852, isoform A [Drosophila melanogaster]	X	X	X	X	X	X	X	2	4	4	0	4	16.59	2.843e-05	X	X	X	X	X	X	X	3	5	5	0	5	21.95	4.903e-05	1	2	2	0	2	6.83	1.872e-05	3	8	8	0	8	19.02	5.315e-05	2	5	5	0	5	12.68	4.486e-05	X	X	X	X	X	X	X	6	25	25	0	25	40	2.804e-05	205	22199	8.7	XNXNNNNXN
1404	5.9e-05	2	0.000183	1	0	0	0.000174	2	eEF1delta	Dmel_CG4912	2L		[107..>129][141..229]	[EF-1_beta_acid][EF1B]	[Eukaryotic elongation factor 1 beta central acidic region; pfam10587][Elongation factor 1 beta (EF1B) guanine nucleotide exchange domain. EF1B catalyzes the exchange of GDP bound to the G-protein, EF1A, for GTP, an important step in the elongation cycle of the protein biosynthesis. EF1A binds to and delivers the aminoacyl...; cd00292]	[order(143,147,151..153,177..178,183,186,194,196,199,202,]	[other]	[EF1A interaction surface [polypeptide binding]]				1	NP_723536.1	1488	NP_723536.1	eukaryotic translation elongation factor 1 delta, isoform A [Drosophila melanogaster]	2	2	0	2	1	10.92	1.063e-05	3	34	0	34	17	14.85	0.00010818	6	30	4	26	24.8	38.43	0.00018285	7	39	0	39	0	35.37	X	5	14	0	14	0	29.69	X	3	29	0	29	0	19.65	X	11	46	4	42	40	55.46	0.00032128	1	5	0	5	2.5	6.55	2.669e-05	13	199	8	191	39.4783	55.46	3.964e-05	229	25844	4.7	NNNNNNNNN
1405	7.4e-05	1	3.1e-05	1	5.9e-05	1	0.000154	2	fau	Dmel_CG45077	3R											1	NP_731505.1	1489	NP_731505.1	fau [Drosophila melanogaster]	2	4	4	0	4	22.14	7.433e-05	X	X	X	X	X	X	X	X	X	X	X	X	X	X	1	2	2	0	2	13.74	3.069e-05	1	4	4	0	4	13.74	5.858e-05	X	X	X	X	X	X	X	1	2	2	0	2	13.74	2.808e-05	6	15	15	0	15	61.07	0.00027992	7	29	29	0	29	61.83	5.09e-05	131	14371	9.6	NXXNNXNNN
1406	6e-06	1	2e-05	2	1.2e-05	2	3.9e-05	1	mip130	Dmel_CG3480	X		[311..420]	[DIRP]	[DIRP; pfam06584]							1	NP_569958.2	1490	NP_569958.2	Myb-interacting protein 130 [Drosophila melanogaster]	X	X	X	X	X	X	X	2	4	4	0	4	2.74	5.91e-06	3	4	4	0	4	6.69	6.85e-06	4	16	16	0	16	8.52	3.262e-05	4	11	11	0	11	7.51	2.14e-05	1	2	2	0	2	1.72	2.76e-06	4	21	21	0	21	8.62	3.917e-05	X	X	X	X	X	X	X	8	59	59	0	59	13.08	1.376e-05	986	110427	5.3	XNNNNNNXN
1407	0.00015	1	0.00012	2	0.000221	2	0.00014	1	Prosbeta1	Dmel_CG8392	2R	3.4.25.-	[15..201][16..203]	[20S_bact_beta][proteasome_beta_type_6]	[proteasome, beta subunit, bacterial type; TIGR03690][proteasome beta type-6 subunit. The 20S proteasome, multisubunit proteolytic complex, is the central enzyme of nonlysosomal protein degradation in both the cytosol and nucleus. It is composed of 28 subunits arranged as four homoheptameric rings that...; cd03762]	[order(16,32,34,48,145,182,185..186)][order(34,37,39..44,64,66,81,93,96..97,99..100,103,106,130,]	[active][other]	[][beta subunit interaction site [polypeptide binding]]				1	NP_652031.2	1491	NP_652031.2	proteasome beta1 subunit [Drosophila melanogaster]	X	X	X	X	X	X	X	8	23	23	0	23	56.25	0.00014962	4	8	8	0	8	22.32	6.03e-05	6	20	20	0	20	42.86	0.00017948	7	24	24	0	24	49.55	0.00020556	7	39	39	0	39	49.11	0.00023712	5	17	17	0	17	24.11	0.00013959	X	X	X	X	X	X	X	11	131	131	0	131	73.21	0.00013448	224	24264	5.3	XNNNNNNXN
1408	4e-06	1	4e-06	1	3e-06	1	0	0	Br140	Dmel_CG1845	2R		[137..264][283..336][340..456][615..712][1303..1414]	[EPL1][PHD_BRPF][ePHD_BRPF][Bromo_brd1_like][BR140_related]	[Enhancer of polycomb-like; pfam10513][PHD finger found in bromodomain and PHD finger-containing (BRPF) proteins; cd15572][Extended PHD finger found in BRPF proteins; cd15670][Bromodomain; brd1_like subfamily. BRD1 is a mammalian gene which encodes for a nuclear protein assumed to be a transcriptional regulator. BRD1 has been implicated with brain development and susceptibility to schizophrenia and bipolar affective disorder; cd05512][The PWWP domain is found in the BR140 family, which includes peregrin and BR140-like proteins 1 and 2. BR140 is the only family to contain the PWWP domain at the C terminus, with PHD and bromo domains in the N-terminal region. In myeloid leukemias; cd05839]	[order(285,299..303,307,325)][order(286,289,303,306,311,314,327,330)][order(340,343,360,363,396,399,410,415,420,423,453,456)][order(395,406..410,416,451)][order(640,645,648,687,691,697)][order(1313,1316,1319,1363,1367,1369)]	[other][other][other][other][other][other]	[putative histone H3 binding site [polypeptide binding]][Zn binding site [ion binding]][Zn binding site [ion binding]][putative histone H3 binding site [polypeptide binding]][acetyllysine binding site][putative chromatin binding site]				1	NP_001286155.1	1492	NP_001286155.1	Bromodomain-containing protein, 140kD, isoform B [Drosophila melanogaster]	X	X	X	X	X	X	X	2	4	4	0	4	2.24	4.08e-06	X	X	X	X	X	X	X	2	3	3	0	3	3.15	4.22e-06	1	2	2	0	2	1.61	2.68e-06	X	X	X	X	X	X	X	X	X	X	X	X	X	X	X	X	X	X	X	X	X	6	11	11	0	11	8.18	1.77e-06	1430	157119	7.1	XNXNNXXXN
1409	0.000757	2	0.001733	2	0.001641	2	0.000694	2	alphaTub84B	Dmel_CG1913	3R		[1..439][2..435]	[PTZ00335][alpha_tubulin]	[tubulin alpha chain; Provisional][The alpha-tubulin family; cd02186]	[order(2,199,253..254,256..258,260..261,326,352)][order(11..12,15,71,101,143..146,171,206,224,228)][order(72..73,100..102,105,181,183,224)]	[other][other][other]	[beta/alpha domain interface [polypeptide binding]][nucleotide binding site [chemical binding]][alpha/beta domain interface [polypeptide binding]]				1	NP_476772.1	1493	NP_476772.1	alpha-Tubulin at 84B [Drosophila melanogaster]	5	28	2	26	9	14.22	4.869e-05	25	795	260	535	452.639	70.89	0.00146573	23	475	69	406	226	59.33	0.00084797	33	854	516	338	585.865	89.78	0.00261711	25	765	312	453	473	88	0.00201665	24	700	274	426	418	70.89	0.00126508	31	488	168	320	309	94	0.00126301	8	29	5	24	23	25.56	0.00012495	44	4134	1606	2528	2175.32	97.78	0.00111159	450	49908	5.1	NNNNNNNNN
1410	2.7e-05	2	2.5e-05	2	1.3e-05	1	4.3e-05	2	S	Dmel_CG4385	2L		[430..566]	[Methyltransf_21]	[Methyltransferase FkbM domain; pfam05050]							1	NP_523450.1	1494	NP_523450.1	star, isoform B [Drosophila melanogaster]	3	6	6	0	6	7.04	2.447e-05	5	12	12	0	12	14.57	2.929e-05	2	6	6	0	6	4.86	1.697e-05	4	10	10	0	10	10.22	3.367e-05	2	4	4	0	4	5.36	1.285e-05	X	X	X	X	X	X	X	2	5	5	0	5	7.2	1.54e-05	6	17	17	0	17	17.59	6.961e-05	10	61	61	0	61	27.47	2.35e-05	597	65818	7.9	NNNNNXNNN
1411	2.1e-05	1	0	0	0	0	3.5e-05	1	CG32548	Dmel_CG32548	X											2	NP_573293.1;NP_728167.1	1495	NP_573293.1	1 genes:CG32548.NP_573293.1:uncharacterized protein Dmel_CG32548, isoform C [Drosophila melanogaster] ;NP_728167.1:uncharacterized protein Dmel_CG32548, isoform B [Drosophila melanogaster] ;	2	3	3	0	3	10.73	2.063e-05	X	X	X	X	X	X	X	X	X	X	X	X	X	X	X	X	X	X	X	X	X	X	X	X	X	X	X	X	X	X	X	X	X	X	X	X	X	X	X	X	X	X	2	5	5	0	5	8.76	3.453e-05	3	8	8	0	8	14.41	5.2e-06	354	37769	9.6	NXXXXXXNN
1412	2.6e-05	1	2.7e-05	1	1.9e-05	2	1.7e-05	1	CG5021	Dmel_CG5021	3L		[34..177]	[DUF846]	[Eukaryotic protein of unknown function (DUF846); pfam05832]							4	NP_001163390.1;NP_001163391.1;NP_648270.2;NP_729433.1	1496	NP_001163390.1	1 genes:CG5021.NP_001163390.1:uncharacterized protein Dmel_CG5021, isoform C [Drosophila melanogaster] ;NP_001163391.1:uncharacterized protein Dmel_CG5021, isoform D [Drosophila melanogaster] ;NP_648270.2:uncharacterized protein Dmel_CG5021, isoform A [Drosophila melanogaster] ;NP_729433.1:uncharacterized protein Dmel_CG5021, isoform B [Drosophila melanogaster] ;	X	X	X	X	X	X	X	1	4	4	0	4	10.76	2.614e-05	X	X	X	X	X	X	X	1	3	3	0	3	10.76	2.704e-05	1	3	3	0	3	10.76	2.581e-05	1	2	2	0	2	10.76	1.221e-05	1	2	2	0	2	10.76	1.65e-05	X	X	X	X	X	X	X	1	14	14	0	14	10.76	1.444e-05	223	25527	7.9	XNXNNNNXN
1413	7e-06	1	1.4e-05	1	1e-05	2	1.8e-05	1	CG7791	Dmel_CG7791	2R	3.4.24.-	[46..680]	[M3A_MIP]	[Peptidase M3 mitochondrial intermediate peptidase (MIP); cd06457]	[order(477..478,481,506,607,615,618)][order(477,481,506)]	[active][other]	[][Zn binding site [ion binding]]				1	NP_610183.1	1497	NP_610183.1	uncharacterized protein Dmel_CG7791 [Drosophila melanogaster]	1	2	2	0	2	1.86	6.97e-06	X	X	X	X	X	X	X	X	X	X	X	X	X	X	3	5	5	0	5	7.73	1.438e-05	3	5	5	0	5	7.73	1.372e-05	2	3	3	0	3	3.29	5.85e-06	3	7	7	0	7	7.73	1.842e-05	X	X	X	X	X	X	X	6	24	24	0	24	14.16	7.9e-06	699	80236	6.9	NXXNNNNXN
1414	0	0	0	0	6e-06	1	0	0	CG16989	Dmel_CG16989	X		[230..406][606..723][692..810]	[DUF4042][HEAT_2][ARM]	[Domain of unknown function (DUF4042); pfam13251][HEAT repeats; pfam13646][Armadillo/beta-catenin-like repeats. An approximately 40 amino acid long tandemly repeated sequence motif first identified in the Drosophila segment polarity gene armadillo; these repeats were also found in the mammalian armadillo homolog beta-catenin; cd00020]	[order(716,720,724,758,762,765,769,805,808)]	[other]	[protein binding surface [polypeptide binding]]				1	NP_001284761.2	1498	NP_001284761.2	uncharacterized protein Dmel_CG16989, isoform D [Drosophila melanogaster]	X	X	X	X	X	X	X	X	X	X	X	X	X	X	X	X	X	X	X	X	X	X	X	X	X	X	X	X	2	3	3	0	3	3.06	5.51e-06	X	X	X	X	X	X	X	X	X	X	X	X	X	X	X	X	X	X	X	X	X	3	5	5	0	5	4.59	1.1e-06	1045	116509	6.8	XXXXNXXXN
1415	1.6e-05	1	0	0	0	0	1.6e-05	1	CG10465	Dmel_CG10465	2R		[21..112]	[BTB_2]	[BTB/POZ domain; pfam02214]							1	NP_610165.1	1499	NP_610165.1	uncharacterized protein Dmel_CG10465 [Drosophila melanogaster]	1	2	2	0	2	4.98	1.618e-05	X	X	X	X	X	X	X	X	X	X	X	X	X	X	X	X	X	X	X	X	X	X	X	X	X	X	X	X	X	X	X	X	X	X	X	X	X	X	X	X	X	X	1	2	2	0	2	4.98	1.624e-05	2	5	5	0	5	9.3	3.82e-06	301	34049	6.4	NXXXXXXNN
1416	0	0	4e-06	1	3e-06	2	2e-06	1	Abl	Dmel_CG4032	3L	2.7.10.-;2.7.10.2	[209..263][268..363][382..644][389..640][1529..1638]	[SH3_Abl][SH2_ABL][PTKc_Abl][Pkinase_Tyr][F_actin_bind]	[Src homology 3 domain of the Protein Tyrosine Kinase, Abelson kinase; cd11850][Src homology 2 (SH2) domain found in Abelson murine lymphosarcoma virus (ABL) proteins; cd09935][Catalytic domain of the Protein Tyrosine Kinase, Abelson kinase; cd05052][Protein tyrosine kinase; pfam07714][F-actin binding; pfam08919]	[order(214,216,219..221,223,238,242..243,255,257,259..260)][order(218..221,240,242)][order(279,307,320)][order(395,397..399,416,418,463,465,469,517,528,546..548,][order(395,397,400,416,418,433,437,446,462..463,465,469,][order(410..411,441..443,447,489,521..522,640..641)][order(487..488,491,576,579..580,609..610)][527..551][order(546..548,550,558,592,596)]	[other][other][other][active][other][other][other][other][other]	[peptide ligand binding site [polypeptide binding]][PTKc domain interface [polypeptide binding]][phosphotyrosine binding pocket [polypeptide binding]][][ATP binding site [chemical binding]][SH3/SH2 domain interface [polypeptide binding]][myristoyl binding site [chemical binding]][activation loop (A-loop)][polypeptide substrate binding site [polypeptide binding]]				9	NP_001097623.1;NP_001261959.1;NP_001261960.1;NP_001261961.1;NP_001261962.1;NP_001261963.1;NP_001261964.1;NP_001261965.1;NP_001287085.1	1500	NP_001097623.1	1 genes:Abl.NP_001097623.1:Abl tyrosine kinase, isoform B [Drosophila melanogaster] ;NP_001261959.1:Abl tyrosine kinase, isoform C [Drosophila melanogaster] ;NP_001261960.1:Abl tyrosine kinase, isoform D [Drosophila melanogaster] ;NP_001261961.1:Abl tyrosine kinase, isoform E [Drosophila melanogaster] ;NP_001261962.1:Abl tyrosine kinase, isoform F [Drosophila melanogaster] ;NP_001261963.1:Abl tyrosine kinase, isoform G [Drosophila melanogaster] ;NP_001261964.1:Abl tyrosine kinase, isoform H [Drosophila melanogaster] ;NP_001261965.1:Abl tyrosine kinase, isoform I [Drosophila melanogaster] ;NP_001287085.1:Abl tyrosine kinase, isoform J [Drosophila melanogaster] ;	X	X	X	X	X	X	X	X	X	X	X	X	X	X	X	X	X	X	X	X	X	1	3	3	0	3	1.04	3.68e-06	2	3	3	0	3	4.03	3.51e-06	1	2	2	0	2	1.04	1.66e-06	1	2	2	0	2	1.04	2.25e-06	X	X	X	X	X	X	X	2	10	10	0	10	4.03	1.4e-06	1638	173624	8	XXXNNNNXN
1417	0.053282	2	0.003583	2	0.003987	2	0	0	Vm26Aa	Dmel_CG9048	2L		[72..108]	[Vitelline_membr]	[Vitelline membrane cysteine-rich region; pfam10542]							1	NP_001260115.1	1501	NP_001260115.1	vitelline membrane 26Aa, isoform B [Drosophila melanogaster]	2	6025	6025	0	6025	16.31	0.104022	2	246	246	0	246	16.31	0.00254232	2	127	127	0	127	16.31	0.00152079	2	396	396	0	396	16.31	0.00564563	2	422	422	0	422	16.31	0.00574216	2	231	231	0	231	16.31	0.00223125	X	X	X	X	X	X	X	X	X	X	X	X	X	X	2	7447	7447	0	7447	16.31	0.0121449	141	14321	7.8	NNNNNNXXN
1418	0	0	1.1e-05	1	7e-06	2	0	0	CG11399	Dmel_CG11399	3L		[143..170][517..690]	[WW][PCIF1_WW]	[Two conserved tryptophans domain; also known as the WWP or rsp5 domain; around 40 amino acids; functions as an interaction module in a diverse set of signalling proteins; binds specific proline-rich sequences but at low affinities compared to other...; cd00201][Phosphorylated CTD interacting factor 1 WW domain; pfam12237]	[order(156,167)]	[binding]	[binding pocket]				1	NP_649254.2	1502	NP_649254.2	phosphorylated CTD-interacting factor 1 [Drosophila melanogaster]	X	X	X	X	X	X	X	X	X	X	X	X	X	X	X	X	X	X	X	X	X	3	5	5	0	5	3.8	1.092e-05	2	5	5	0	5	2.61	1.043e-05	1	2	2	0	2	0.98	2.96e-06	X	X	X	X	X	X	X	X	X	X	X	X	X	X	3	13	13	0	13	3.8	3.25e-06	920	100290	7.9	XXXNNNXXN
1419	0.000178	2	7e-05	2	1.6e-05	2	6.2e-05	2	Pep	Dmel_CG6143	3L		[193..217][267..287][298..320]	[zf-met][C2H2 Zn finger][C2H2 Zn finger]	[Zinc-finger of C2H2 type; pfam12874][C2H2 Zn finger [structural motif]][C2H2 Zn finger [structural motif]]	[order(267,270,281,287)][order(274..276,277,281,286,303,306..310,312..313)][order(298,301,314,320)]	[other][other][other]	[Zn binding site [ion binding]][putative nucleic acid binding site [nucleotide binding]][Zn binding site [ion binding]]				2	NP_001246817.1;NP_524858.1	1503	NP_001246817.1	1 genes:Pep.NP_001246817.1:protein on ecdysone puffs, isoform D [Drosophila melanogaster] ;NP_524858.1:protein on ecdysone puffs, isoform B [Drosophila melanogaster] ;	17	89	89	0	89	27.27	0.00031264	4	21	21	0	21	7.79	4.416e-05	9	22	22	0	22	14.86	5.36e-05	8	30	30	0	30	13.28	8.702e-05	3	7	7	0	7	6.64	1.938e-05	3	6	6	0	6	4.62	1.179e-05	10	44	44	0	44	18.76	0.00011678	1	2	2	0	2	3.46	7.06e-06	24	221	221	0	221	34.49	7.333e-05	693	75599	5.4	NNNNNNNNN
1420	0	0	6e-06	1	6e-06	1	5e-06	1	GAA1	Dmel_CG3033	X		[125..647]	[Gaa1]	[Gaa1-like, GPI transamidase component; pfam04114]	[order(150,161,193..194)]	[metal-binding]	[metal binding site [ion binding]]				1	NP_572273.2	1504	NP_572273.2	glycosylphosphatidylinositol anchor attachment 1 [Drosophila melanogaster]	X	X	X	X	X	X	X	X	X	X	X	X	X	X	X	X	X	X	X	X	X	1	2	2	0	2	1.63	5.96e-06	1	2	2	0	2	3.41	5.69e-06	X	X	X	X	X	X	X	1	2	2	0	2	3.41	5.46e-06	X	X	X	X	X	X	X	2	8	8	0	8	5.04	2.73e-06	674	75310	7.1	XXXNNXNXN
1421	1.4e-05	1	0	0	0	0	0	0	TSG101	Dmel_CG9712	3L		[22..140][136..>230][<242..336][335..399]	[UEV][DAZAP2][TBPIP][Vps23_core]	[UEV domain; pfam05743][DAZ associated protein 2 (DAZAP2); cl22892][Tat binding protein 1(TBP-1)-interacting protein (TBPIP); pfam07106][Vps23 core domain; pfam09454]							1	NP_524120.1	1505	NP_524120.1	tumor susceptibility gene 101 [Drosophila melanogaster]	X	X	X	X	X	X	X	2	4	4	0	4	5.88	1.429e-05	X	X	X	X	X	X	X	X	X	X	X	X	X	X	X	X	X	X	X	X	X	X	X	X	X	X	X	X	X	X	X	X	X	X	X	X	X	X	X	X	X	X	3	5	5	0	5	12.01	2.82e-06	408	45190	6.4	XNXXXXXXN
1422	0.000143	2	0.00013	2	0.000125	2	0.000145	2	Gapdh1	Dmel_CG12055	2R	1.2.1.12	[1..332][3..149][154..311]	[GapA][Gp_dh_N][Gp_dh_C]	[Glyceraldehyde-3-phosphate dehydrogenase/erythrose-4-phosphate dehydrogenase [Carbohydrate transport and metabolism]; COG0057][Glyceraldehyde 3-phosphate dehydrogenase, NAD binding domain; pfam00044][Glyceraldehyde 3-phosphate dehydrogenase, C-terminal domain; pfam02800]							1	NP_001033936.1	1506	NP_001033936.1	glyceraldehyde 3 phosphate dehydrogenase 1, isoform B [Drosophila melanogaster]	5	9	2	7	5.5	20.48	4.033e-05	11	93	43	50	56.0062	66.27	0.00024582	9	80	7	73	18.6136	50.9	9.466e-05	11	73	21	52	27.1695	60.24	0.00016451	9	67	10	57	13.5625	53.92	7.838e-05	12	77	37	40	42.034	68.98	0.00017243	13	130	27	103	37.6109	62.95	0.00020837	4	20	2	18	11	17.17	8.1e-05	19	549	149	400	202.002	84.94	0.00013991	332	35350	8.2	NNNNNNNNN
1423	1.3e-05	2	1.1e-05	2	1.7e-05	2	0	0	Cat	Dmel_CG6871	3L	1.11.1.6	[10..505][66..498]	[KatE][catalase_clade_3]	[Catalase [Inorganic ion transport and metabolism]; COG0753][Clade 3 of the heme-binding enzyme catalase; cd08156]	[order(66,71,119..120,139..140,155..159,161,164,170..175,][order(73,112,146,151,159,352,356)][order(149,192,196,199,201,211,233,235,300..303,443,]	[other][other][other]	[tetramer interface [polypeptide binding]][heme binding pocket [chemical binding]][NADPH binding site [chemical binding]]				1	NP_536731.1	1507	NP_536731.1	catalase [Drosophila melanogaster]	1	2	2	0	2	2.96	9.62e-06	1	6	6	0	6	5.14	1.728e-05	1	2	2	0	2	3.75	6.67e-06	2	4	4	0	4	7.51	1.589e-05	2	6	6	0	6	8.89	2.275e-05	1	4	4	0	4	5.14	1.077e-05	X	X	X	X	X	X	X	X	X	X	X	X	X	X	5	25	25	0	25	17.59	1.136e-05	506	57150	8.2	NNNNNNXXN
1424	0	0	0	0	0	0	1.2e-05	1	CG13599	Dmel_CG13599	3R		[25..>125]	[p31comet]	[Mad1 and Cdc20-bound-Mad2 binding; pfam06581]							1	NP_651194.1	1508	NP_651194.1	uncharacterized protein Dmel_CG13599 [Drosophila melanogaster]	X	X	X	X	X	X	X	X	X	X	X	X	X	X	X	X	X	X	X	X	X	X	X	X	X	X	X	X	X	X	X	X	X	X	X	X	X	X	X	X	X	X	1	2	2	0	2	8.47	1.247e-05	X	X	X	X	X	X	X	2	3	3	0	3	11.19	2.34e-06	295	34205	6.2	XXXXXXNXN
1425	0.000527	2	0.000152	2	8.8e-05	2	0.000104	2	SF2	Dmel_CG6987	3R		[8..80][8..76][115..188][116..178]	[RRM1_SRSF1][RRM][RRM2_SRSF1_like][RRM]	[RNA recognition motif 1 in serine/arginine-rich splicing factor 1 (SRSF1) and similar proteins; cd12597][RNA recognition motif; smart00360][RNA recognition motif 2 in serine/arginine-rich splicing factor SRSF1, SRSF9 and similar proteins; cd12601][RNA recognition motif; smart00360]							1	NP_001247139.1	1509	NP_001247139.1	splicing factor 2, isoform B [Drosophila melanogaster]	13	108	108	0	108	33.73	0.00103103	2	4	4	0	4	9.02	2.286e-05	7	22	22	0	22	32.16	0.00014567	7	20	20	0	20	32.55	0.00015766	5	15	15	0	15	24.71	0.00011286	4	12	12	0	12	21.57	6.409e-05	7	21	21	0	21	35.69	0.00015147	3	6	6	0	6	11.76	5.752e-05	20	208	208	0	208	54.12	0.00018757	255	28350	9.9	NNNNNNNNN
1426	0	0	3.6e-05	2	0.000131	1	0.00018	1	Dhpr	Dmel_CG4665	3L	1.5.1.34	[1..205][3..224]	[fabG][DHPR_SDR_c_like]	[3-ketoacyl-(acyl-carrier-protein) reductase; Validated; PRK05653][dihydropteridine reductase (DHPR), classical (c) SDRs; cd05334]	[order(9..10,12..15,34,47,56,79..82,102,106,127..128,142,][order(57,87..89,92..94,96..97,108,112,115,132,134..137,][order(142,146)]	[other][other][active]	[NAD binding site [chemical binding]][homodimer interface [polypeptide binding]][]				1	NP_001014579.1	1510	NP_001014579.1	dihydropteridine reductase, isoform B [Drosophila melanogaster]	X	X	X	X	X	X	X	X	X	X	X	X	X	X	2	4	4	0	4	21.7	2.874e-05	2	5	5	0	5	21.7	4.277e-05	2	16	16	0	16	21.28	0.00013063	X	X	X	X	X	X	X	3	23	23	0	23	31.06	0.00018002	X	X	X	X	X	X	X	4	50	50	0	50	31.06	4.893e-05	235	24528	6.3	XXNNNXNXN
1427	3e-06	2	1.5e-05	2	9e-06	2	1e-05	2	rudhira	Dmel_CG43154	X		[643..822]	[BCAS3]	[Breast carcinoma amplified sequence 3; pfam12490]							2	NP_001245632.1;NP_001368979.1	1511	NP_001245632.1	1 genes:rudhira.NP_001245632.1:rudhira, isoform E [Drosophila melanogaster] ;NP_001368979.1:rudhira, isoform G [Drosophila melanogaster] ;	1	2	2	0	2	0.53	2.35e-06	3	5	5	0	5	2.51	3.51e-06	5	8	8	0	8	4.34	6.51e-06	10	25	25	0	25	9.73	2.422e-05	4	11	11	0	11	4.48	1.017e-05	6	12	12	0	12	3.52	7.88e-06	5	15	15	0	15	5.69	1.33e-05	2	6	6	0	6	1.54	7.07e-06	18	84	84	0	84	13.88	9.31e-06	2075	225111	6.1	NNNNNNNNN
1428	1.2e-05	1	1.1e-05	2	2.9e-05	2	9.2e-05	1	FoxK	Dmel_CG11799	3L		[<170..253][453..531]	[FHA][FH]	[Forkhead associated domain (FHA); found in eukaryotic and prokaryotic proteins. Putative nuclear signalling domain. FHA domains may bind phosphothreonine, phosphoserine and sometimes phosphotyrosine. In eukaryotes, many FHA domain-containing proteins...; cd00060][Forkhead (FH), also known as a 'winged helix'. FH is named for the Drosophila fork head protein, a transcription factor which promotes terminal rather than segmental development. This family of transcription factor domains, which bind to B-DNA as...; cd00059]	[order(175,191,193..194,215..217)][order(489..490,500,503..504,524)]	[other][DNA binding]	[phosphopeptide binding site][DNA binding site [nucleotide binding]]				5	NP_001261701.1;NP_001261702.1;NP_001261703.1;NP_648440.2;NP_729672.1	1512	NP_001261701.1	1 genes:FoxK.NP_001261701.1:forkhead box K, isoform N [Drosophila melanogaster] ;NP_001261702.1:forkhead box K, isoform O [Drosophila melanogaster] ;NP_001261703.1:forkhead box K, isoform P [Drosophila melanogaster] ;NP_648440.2:forkhead box K, isoform G [Drosophila melanogaster] ;NP_729672.1:forkhead box K, isoform K [Drosophila melanogaster] ;	X	X	X	X	X	X	X	2	6	6	0	6	3.95	1.15e-05	3	5	5	0	5	6.58	1.111e-05	2	4	4	0	4	3.95	1.058e-05	3	20	20	0	20	7.76	5.049e-05	1	4	4	0	4	1.71	7.17e-06	3	38	38	0	38	7.76	9.197e-05	X	X	X	X	X	X	X	4	77	77	0	77	8.82	2.33e-05	760	82241	8.6	XNNNNNNXN
1429	1.9e-05	1	6e-06	1	1.2e-05	1	6e-06	1	Men-b	Dmel_CG5889	3R	1.1.1.38;1.1.1.39;1.1.1.40	[51..590][117..298][308..585]	[PLN03129][malic][NAD_bind_1_malic_enz]	[NADP-dependent malic enzyme; Provisional][Malic enzyme, N-terminal domain; pfam00390][NAD(P) binding domain of malic enzyme (ME), subgroup 1; cd05312]	[order(340..343,373..374,420..421,446..448,473,491,493)]	[other]	[NAD(P) binding site [chemical binding]]				3	NP_001163749.1;NP_001163750.1;NP_651959.1	1513	NP_001163749.1	1 genes:Men-b.NP_001163749.1:malic enzyme b, isoform B [Drosophila melanogaster] ;NP_001163750.1:malic enzyme b, isoform C [Drosophila melanogaster] ;NP_651959.1:malic enzyme b, isoform A [Drosophila melanogaster] ;	X	X	X	X	X	X	X	4	8	8	0	8	8.86	1.877e-05	X	X	X	X	X	X	X	1	2	2	0	2	5.8	6.47e-06	1	4	4	0	4	2.58	1.236e-05	X	X	X	X	X	X	X	1	2	2	0	2	1.93	5.92e-06	X	X	X	X	X	X	X	6	16	16	0	16	16.59	5.92e-06	621	69115	6.8	XNXNNXNXN
1430	7e-06	1	1e-05	1	1.3e-05	2	1.8e-05	1	CG12134													2	NP_001368943.1;NP_001369072.1	1514	NP_001368943.1	1 genes:CG12134.NP_001368943.1:uncharacterized protein Dmel_CG12134, isoform C [Drosophila melanogaster] ;NP_001369072.1:uncharacterized protein Dmel_CG12134, isoform D [Drosophila melanogaster] ;	X	X	X	X	X	X	X	1	2	2	0	2	2.93	7.11e-06	X	X	X	X	X	X	X	1	2	2	0	2	2.93	9.81e-06	2	4	4	0	4	10.73	1.872e-05	1	2	2	0	2	2.93	6.64e-06	2	4	4	0	4	10.73	1.794e-05	X	X	X	X	X	X	X	3	15	15	0	15	13.41	8.41e-06	410	45604	5.1	XNXNNNNXN
1431	0	0	3.1e-05	1	2.7e-05	2	4.5e-05	1	aurB	Dmel_CG6620	2L	2.7.11.-;2.7.12.1	[52..306][53..305]	[STKc_Aurora][S_TKc]	[Catalytic domain of the Serine/Threonine kinase, Aurora kinase; cd14007][Serine/Threonine protein kinases, catalytic domain; smart00220]	[order(59..63,67,80,82,114,130..133,137,139,178,180,][order(59..63,67,80,82,114,131,133,137,182..183,185,196)][order(63,137,139,178,180,182,199,213..216)][order(195..204,207..216)]	[active][other][other][other]	[][ATP binding site [chemical binding]][polypeptide substrate binding site [polypeptide binding]][activation loop (A-loop)]				1	NP_477336.1	1515	NP_477336.1	aurora B [Drosophila melanogaster]	X	X	X	X	X	X	X	X	X	X	X	X	X	X	X	X	X	X	X	X	X	3	5	5	0	5	12.46	3.055e-05	3	8	8	0	8	12.77	4.665e-05	1	2	2	0	2	2.74	8.28e-06	4	8	8	0	8	16.11	4.473e-05	X	X	X	X	X	X	X	6	23	23	0	23	19.76	1.608e-05	329	38301	8.8	XXXNNNNXN
1432	3.5e-05	1	6.2e-05	2	3.1e-05	2	4.8e-05	2	eIF-4B	Dmel_CG10837	3L		[79..155][83..152]	[RRM_eIF4B][RRM]	[RNA recognition motif in eukaryotic translation initiation factor 4B (eIF-4B) and similar proteins; cd12402][RNA recognition motif; smart00360]							4	NP_001015319.1;NP_001015320.1;NP_001015321.1;NP_001263161.1	1516	NP_001015319.1	1 genes:eIF4B.NP_001015319.1:eukaryotic translation initiation factor 4B, isoform B [Drosophila melanogaster] ;NP_001015320.1:eukaryotic translation initiation factor 4B, isoform E [Drosophila melanogaster] ;NP_001015321.1:eukaryotic translation initiation factor 4B, isoform A [Drosophila melanogaster] ;NP_001263161.1:eukaryotic translation initiation factor 4B, isoform F [Drosophila melanogaster] ;	X	X	X	X	X	X	X	4	11	11	0	11	14.38	3.492e-05	5	16	16	0	16	20.04	5.886e-05	5	15	15	0	15	20.48	6.569e-05	1	3	3	0	3	2.83	1.254e-05	4	17	17	0	17	16.56	5.044e-05	9	16	16	0	16	35.08	6.412e-05	2	6	6	0	6	6.75	3.196e-05	17	84	84	0	84	54.03	4.208e-05	459	52202	7	XNNNNNNNN
1433	0	0	1.2e-05	1	0	0	0	0	CG11030	Dmel_CG11030	2L		[22..103]	[Sas10_Utp3]	[Sas10/Utp3/C1D family; pfam04000]							1	NP_001260103.1	1517	NP_001260103.1	uncharacterized protein Dmel_CG11030, isoform B [Drosophila melanogaster]	X	X	X	X	X	X	X	X	X	X	X	X	X	X	X	X	X	X	X	X	X	1	2	2	0	2	7.83	1.211e-05	X	X	X	X	X	X	X	X	X	X	X	X	X	X	X	X	X	X	X	X	X	X	X	X	X	X	X	X	2	4	4	0	4	12.95	2.77e-06	332	37324	5.5	XXXNXXXXN
1434	2.6e-05	2	3.6e-05	2	6e-06	1	5.7e-05	2	CG11897	Dmel_CG11897	3R	3.6.3.44	[12..1343][92..360][448..650][819..1046][1096..1315]	[CFTR_protein][ABC_membrane][ABCC_MRP_domain1][ABC_membrane][ABCC_MRP_domain2]	[cystic fibrosis transmembrane conductor regulator (CFTR); TIGR01271][ABC transporter transmembrane region; cl00549][ATP-binding cassette domain 1 of multidrug resistance-associated protein, subfamily C; cd03250][ABC transporter transmembrane region; cl00549][ATP-binding cassette domain 2 of multidrug resistance-associated protein; cd03244]	[485..492][order(488..489,491..493,520,599..600,632)][517..520][575..584][595..600][603..606][628..634]	[other][other][other][other][other][other][other]	[Walker A/P-loop][ATP binding site [chemical binding]][Q-loop/lid][ABC transporter signature motif][Walker B][D-loop][H-loop/switch region]				1	NP_651678.1	1518	NP_651678.1	red dog mine, isoform B [Drosophila melanogaster]	7	27	27	0	27	7.93	4.784e-05	2	4	4	0	4	2.26	4.24e-06	6	22	22	0	22	8.01	2.703e-05	6	31	31	0	31	9.02	4.535e-05	2	4	4	0	4	2.98	5.59e-06	X	X	X	X	X	X	X	3	8	8	0	8	4.66	1.071e-05	8	58	58	0	58	8.66	0.0001032	16	155	155	0	155	19.43	2.594e-05	1374	155313	7.4	NNNNNXNNN
1435	2.2e-05	1	0	0	0	0	0	0	HipHop	Dmel_CG6874	3L											1	NP_649061.1	1519	NP_649061.1	HP1-HOAP-interacting protein, isoform A [Drosophila melanogaster]	2	2	2	0	2	9.05	2.203e-05	X	X	X	X	X	X	X	X	X	X	X	X	X	X	X	X	X	X	X	X	X	X	X	X	X	X	X	X	X	X	X	X	X	X	X	X	X	X	X	X	X	X	X	X	X	X	X	X	X	3	4	4	0	4	9.5	4.16e-06	221	24357	9	NXXXXXXXN
1436	1.8e-05	1	2.7e-05	2	3.9e-05	1	0	0	CG5902	Dmel_CG5902	3R		[49..223]	[AMMECR1]	[AMMECR1; pfam01871]							1	NP_001163705.1	1520	NP_001163705.1	uncharacterized protein Dmel_CG5902, isoform C [Drosophila melanogaster]	X	X	X	X	X	X	X	1	3	3	0	3	10.29	1.799e-05	1	3	3	0	3	10.29	2.084e-05	1	4	4	0	4	10.29	3.309e-05	2	5	5	0	5	16.87	3.948e-05	X	X	X	X	X	X	X	X	X	X	X	X	X	X	X	X	X	X	X	X	X	2	15	15	0	15	16.87	1.419e-05	243	28179	8	XNNNNXXXN
1437	0.000252	1	4.3e-05	1	4.1e-05	2	2.6e-05	1	flw	Dmel_CG2096	X	3.1.3.16	[5..300][7..297]	[PTZ00480][MPP_PP1_PPKL]	[serine/threonine-protein phosphatase; Provisional][PP1, PPKL (PP1 and kelch-like) enzymes, and related proteins, metallophosphatase domain; cd07414]	[order(63,65,91,95,123..124,128..129,133,172,194..196,205,][order(63,65,91,123,172,247)][order(95,128..129,133,194..196,205,219..221,271..275)][order(178,180,197,202,215,224,232..233,235..237,239..241,]	[active][metal-binding][other][other]	[][metal binding site [ion binding]][natural toxin binding site [chemical binding]][MYPT1 binding site [polypeptide binding]]				1	NP_001259407.1	1521	NP_001259407.1	flapwing, isoform C [Drosophila melanogaster]	X	X	X	X	X	X	X	4	74	6	68	57	16.06	0.0002517	X	X	X	X	X	X	X	4	7	7	0	7	23.64	4.264e-05	6	11	6	5	8.14286	25.45	4.734e-05	4	10	6	4	8.18182	16.06	3.377e-05	3	6	4	2	4.72727	13.94	2.635e-05	X	X	X	X	X	X	X	8	109	30	79	63.9577	38.18	4.457e-05	330	37740	6.2	XNXNNNNXN
1438	7e-06	1	1e-05	2	1.4e-05	2	8e-06	2	CG4266	Dmel_CG4266	2R		[7..125][490..566][493..559][<1233..>1289]	[CID][RRM_SCAF4_SCAF8][RRM][DUF2360]	[CID (CTD-Interacting Domain) domain family; CID is present in several RNA-processing factors such as Pcf11 and Nrd1. Pcf11 is a conserved and essential subunit of the yeast cleavage factor IA, which is required for polyadenylation-dependent 3'-RNA...; cd03562][RNA recognition motif in SR-related and CTD-associated factor 4 (SCAF4), SR-related and CTD-associated factor 8 (SCAF8) and similar proteins; cd12227][RNA recognition motif; smart00360][Predicted coiled-coil domain-containing protein (DUF2360); pfam10152]	[order(17,23,26,64,67..68,71..72,109,113,116)]	[other]	[CTD binding residues]				3	NP_001097394.1;NP_001286664.1;NP_611557.2	1522	NP_001097394.1	1 genes:CG4266.NP_001097394.1:uncharacterized protein Dmel_CG4266, isoform B [Drosophila melanogaster] ;NP_001286664.1:uncharacterized protein Dmel_CG4266, isoform D [Drosophila melanogaster] ;NP_611557.2:uncharacterized protein Dmel_CG4266, isoform A [Drosophila melanogaster] ;	X	X	X	X	X	X	X	2	6	6	0	6	3.06	6.69e-06	6	10	10	0	10	8.27	1.293e-05	2	5	5	0	5	1.84	7.7e-06	6	13	13	0	13	9.04	1.91e-05	3	8	8	0	8	4.67	8.34e-06	4	7	7	0	7	6.13	9.86e-06	1	3	3	0	3	2.22	5.62e-06	10	52	52	0	52	12.48	9.16e-06	1306	140756	7.4	XNNNNNNNN
1439	4.6e-05	2	4.2e-05	2	4e-05	2	3e-05	2	Iswi	Dmel_CG8625	2R	3.6.1.3	[<30..67][131..411][148..287][422..553][697..796][797..838][799..838][853..967]	[DBINO][SNF2_N][DEXDc][HELICc][HAND][SANT][SANT][SLIDE]	[DNA-binding domain; pfam13892][SNF2 family N-terminal domain; pfam00176][DEAD-like helicases superfamily. A diverse family of proteins involved in ATP-dependent RNA or DNA unwinding. This domain contains the ATP-binding region; cd00046][Helicase superfamily c-terminal domain; associated with DEXDc-, DEAD-, and DEAH-box proteins, yeast initiation factor 4A, Ski2p, and Hepatitis C virus NS3 helicases; this domain is found in a wide variety of helicases and helicase related proteins; may...; cd00079][HAND; pfam09110][SANT SWI3, ADA2, N-CoR and TFIIIB'' DNA-binding domains; smart00717]['SWI3, ADA2, N-CoR and TFIIIB' DNA-binding domains. Tandem copies of the domain bind telomeric DNA tandem repeatsas part of the capping complex. Binding is sequence dependent for repeats which contain the G/C rich motif [C2-3 A (CA)1-6]. The domain is...; cd00167][SLIDE; pfam09111]	[156..160][256..259][order(455..458,478..479,507..509)][order(515,536,540,543)][order(800,830..831,833..834,836..838)]	[other][other][other][other][DNA binding]	[ATP binding site [chemical binding]][putative Mg++ binding site [ion binding]][nucleotide binding region [chemical binding]][ATP-binding site [chemical binding]][DNA binding site [nucleotide binding]]				1	NP_523719.1	1523	NP_523719.1	imitation SWI, isoform A [Drosophila melanogaster]	8	26	26	0	26	9.15	6.163e-05	10	21	21	0	21	12.66	2.98e-05	8	14	14	0	14	10.32	2.302e-05	8	31	31	0	31	11.2	6.068e-05	9	31	31	0	31	12.37	5.791e-05	7	16	16	0	16	7.59	2.122e-05	6	20	20	0	20	11.3	3.582e-05	3	10	10	0	10	3.8	2.38e-05	27	169	169	0	169	31.84	3.784e-05	1027	118873	8.3	NNNNNNNNN
1440	0	0	2e-06	2	3e-06	1	2e-06	1	Hel89B	Dmel_CG4261	3R	3.6.1.3	[654..1139][1353..1662][1370..1514][1689..1821]	[DUF3535][SNF2_N][DEXDc][HELICc]	[Domain of unknown function (DUF3535); pfam12054][SNF2 family N-terminal domain; pfam00176][DEAD-like helicases superfamily. A diverse family of proteins involved in ATP-dependent RNA or DNA unwinding. This domain contains the ATP-binding region; cd00046][Helicase superfamily c-terminal domain; associated with DEXDc-, DEAD-, and DEAH-box proteins, yeast initiation factor 4A, Ski2p, and Hepatitis C virus NS3 helicases; this domain is found in a wide variety of helicases and helicase related proteins; may...; cd00079]	[1378..1382][1483..1486][order(1721..1724,1745..1746,1775..1777)][order(1783,1804,1808,1811)]	[other][other][other][other]	[ATP binding site [chemical binding]][putative Mg++ binding site [ion binding]][nucleotide binding region [chemical binding]][ATP-binding site [chemical binding]]				1	NP_001287351.1	1524	NP_001287351.1	helicase 89B, isoform C [Drosophila melanogaster]	X	X	X	X	X	X	X	X	X	X	X	X	X	X	1	2	2	0	2	0.99	1.76e-06	1	2	2	0	2	0.99	2.09e-06	2	3	3	0	3	1.82	2.99e-06	X	X	X	X	X	X	X	1	2	2	0	2	0.99	1.91e-06	X	X	X	X	X	X	X	2	10	10	0	10	1.82	1.2e-06	1923	213071	7	XXNNNXNXN
1441	8e-06	1	3.1e-05	2	4.1e-05	1	2.4e-05	2	Bap60	Dmel_CG4303	X		[210..405][292..368]	[Rsc6][SWIB]	[Chromatin remodeling complex protein RSC6, contains SWIB domain [Chromatin structure and dynamics]; COG5531][SWI complex, BAF60b domains; smart00151]							1	NP_511143.2	1525	NP_511143.2	brahma associated protein 60kD [Drosophila melanogaster]	X	X	X	X	X	X	X	1	3	3	0	3	2.14	8.49e-06	4	6	6	0	6	11.46	1.967e-05	4	11	11	0	11	14.17	4.294e-05	4	11	11	0	11	16.31	4.098e-05	X	X	X	X	X	X	X	4	7	7	0	7	15.15	2.5e-05	1	5	5	0	5	3.3	2.373e-05	10	43	43	0	43	30.49	1.92e-05	515	58170	9.3	XNNNNXNNN
1442	3e-06	1	4e-06	1	6e-06	1	6e-06	1	CG31156	Dmel_CG31156	3R		[184..931][189..362][527..627][<617..663][694..758][870..930]	[Tex][Tex_N][YqgFc][RuvC_resolvase][HHH_3][S1_like]	[Transcriptional accessory protein Tex/SPT6 [Transcription]; COG2183][Tex-like protein N-terminal domain; pfam09371][Likely ribonuclease with RNase H fold; smart00732][Holliday junction resolvases (HJRs) are endonucleases that specifically resolve Holliday junction DNA intermediates during homologous recombination. HJR's occur in archaea, bacteria, and in the mitochondria of certain fungi, however this CD includes...; cl21482][Helix-hairpin-helix motif; pfam12836][S1_like: Ribosomal protein S1-like RNA-binding domain. Found in a wide variety of RNA-associated proteins. Originally identified in S1 ribosomal protein. This superfamily also contains the Cold Shock Domain (CSD), which is a homolog of the S1 domain; cl09927]	[order(878,886,896,898)]	[other]	[RNA binding site [nucleotide binding]]				1	NP_651070.3	1526	NP_651070.3	uncharacterized protein Dmel_CG31156 [Drosophila melanogaster]	X	X	X	X	X	X	X	2	2	2	0	2	4.43	3.07e-06	X	X	X	X	X	X	X	2	2	2	0	2	2.95	4.24e-06	2	3	3	0	3	3.16	6.07e-06	X	X	X	X	X	X	X	1	3	3	0	3	1.69	5.82e-06	X	X	X	X	X	X	X	5	10	10	0	10	8.86	2.43e-06	948	106430	8.9	XNXNNXNXN
1443	1.7e-05	1	1.8e-05	2	2.3e-05	2	1.1e-05	1	g	Dmel_CG10986	X		[34..578][686..839]	[Adaptin_N][BLVR]	[Adaptin N terminal region; pfam01602][Bovine leukaemia virus receptor (BLVR); pfam06375]							3	NP_001259528.1;NP_001259529.1;NP_524785.2	1527	NP_001259528.1	0 genes:. 3 proteins in this group did not match any genes. NP_001259528.1:garnet, isoform D [Drosophila melanogaster] ;NP_001259529.1:garnet, isoform F [Drosophila melanogaster] ;NP_524785.2:garnet, isoform B [Drosophila melanogaster] ;	X	X	X	X	X	X	X	5	12	12	0	12	7.65	1.693e-05	3	5	5	0	5	5.81	8.17e-06	6	14	14	0	14	11.13	2.724e-05	7	13	13	0	13	14.04	2.414e-05	4	17	17	0	17	7.26	2.241e-05	3	6	6	0	6	5.42	1.068e-05	X	X	X	X	X	X	X	12	68	68	0	68	19.17	1.514e-05	1033	114693	7.2	XNNNNNNXN
1444	0.000117	2	0.000431	2	0.000245	2	0.000352	2	Rpn3	Dmel_CG42641	2L		[320..423][426..492]	[PCI][Rpn3_C]	[PCI domain; pfam01399][Proteasome regulatory subunit C-terminal; pfam08375]							1	NP_001260557.1	1528	NP_001260557.1	regulatory particle non-ATPase 3, isoform B [Drosophila melanogaster]	2	3	3	0	3	5.87	1.478e-05	20	74	74	0	74	38.46	0.00021828	18	83	83	0	83	44.74	0.00028368	29	142	142	0	142	55.26	0.00057783	23	80	80	0	80	45.14	0.0003107	23	65	65	0	65	44.13	0.0001792	28	177	177	0	177	55.47	0.00065903	3	9	9	0	9	9.72	4.454e-05	44	633	633	0	633	62.55	0.00029465	494	56004	9	NNNNNNNNN
1445	4e-06	1	9e-06	2	5e-06	1	6e-06	2	Tbc1d15-17	Dmel_CG11490	2L		[37..>191][369..598]	[DUF3548][TBC]	[Domain of unknown function (DUF3548); pfam12068][Domain in Tre-2, BUB2p, and Cdc16p. Probable Rab-GAPs; smart00164]							1	NP_001259806.1	1529	NP_001259806.1	TBC1 domain family member 15/17, isoform B [Drosophila melanogaster]	X	X	X	X	X	X	X	2	2	2	0	2	4.34	4.08e-06	2	3	3	0	3	8.25	7.08e-06	2	4	4	0	4	8.11	1.125e-05	1	2	2	0	2	2.1	5.37e-06	X	X	X	X	X	X	X	1	2	2	0	2	3.08	5.15e-06	1	2	2	0	2	2.24	6.84e-06	6	15	15	0	15	17.76	4.82e-06	715	81805	5.2	XNNNNXNNN
1446	0	0	3.6e-05	2	2.5e-05	1	5.2e-05	1	Grasp65	Dmel_CG7809	3L		[<14..100][69..205][358..>404]	[PDZ][GRASP55_65][Biotinyl_lipoyl_domains]	[PDZ domain, also called DHR (Dlg homologous region) or GLGF (after a conserved sequence motif). Many PDZ domains bind C-terminal polypeptides, though binding to internal (non-C-terminal) polypeptides and even to lipids has been demonstrated; cl00117][GRASP55/65 PDZ-like domain; pfam04495][Biotinyl_lipoyl_domains are present in biotin-dependent carboxylases/decarboxylases, the dihydrolipoyl acyltransferase component (E2) of 2-oxo acid dehydrogenases, and the H-protein of the glycine cleavage system (GCS). These domains transport CO2, acyl; cl11404]	[order(10,56,59..60)]	[other]	[protein binding site [polypeptide binding]]				1	NP_649160.1	1530	NP_649160.1	Grasp65 [Drosophila melanogaster]	X	X	X	X	X	X	X	X	X	X	X	X	X	X	1	3	3	0	3	6.3	1.101e-05	3	14	14	0	14	16.3	6.118e-05	2	6	6	0	6	12.17	2.503e-05	X	X	X	X	X	X	X	3	13	13	0	13	19.13	5.198e-05	X	X	X	X	X	X	X	4	36	36	0	36	19.13	1.8e-05	460	47724	4.7	XXNNNXNXN
1447	6.2e-05	2	1.3e-05	1	7e-06	1	9e-06	1	qkr58E-1	Dmel_CG3613	2R		[115..236]	[SF1_like-KH]	[Splicing factor 1 (SF1) K homology RNA-binding domain (KH). Splicing factor 1 (SF1) specifically recognizes the intron branch point sequence (BPS) UACUAAC in the pre-mRNA transcripts during spliceosome assembly. We show that the KH-QUA2 region of SF1...; cd02395]	[order(127..128,130..132,134..138,141,152..156,159..161,][135..138]	[other][other]	[RNA binding site [nucleotide binding]][G-X-X-G motif]				1	NP_523809.2	1531	NP_523809.2	quaking related 58E-1, isoform A [Drosophila melanogaster]	10	19	19	0	19	33.84	0.0001168	2	2	2	0	2	12.12	7.36e-06	2	3	3	0	3	8.84	1.279e-05	X	X	X	X	X	X	X	X	X	X	X	X	X	X	1	2	2	0	2	6.31	6.88e-06	1	2	2	0	2	5.81	9.29e-06	X	X	X	X	X	X	X	11	31	31	0	31	36.36	1.8e-05	396	45384	9.1	NNNXXNNXN
1448	0.001168	2	0.001571	2	0.001693	2	0.000655	2	Rpn5	Dmel_CG1100	3R		[13..496]	[RPN5]	[26S proteasome regulatory complex component [Posttranslational modification, protein turnover, chaperones]; COG5071]							1	NP_649588.1	1532	NP_649588.1	regulatory particle non-ATPase 5 [Drosophila melanogaster]	2	4	4	0	4	4.98	1.94e-05	22	798	798	0	798	55.38	0.0023164	18	251	251	0	251	48.41	0.00084422	28	574	574	0	574	57.97	0.0022985	27	448	448	0	448	55.58	0.00171221	30	617	617	0	617	66.14	0.00167393	21	340	340	0	340	52.79	0.00124577	3	13	13	0	13	8.96	6.331e-05	37	3045	3045	0	3045	70.32	0.00139481	502	57748	5.8	NNNNNNNNN
1449	1.2e-05	1	2.7e-05	2	2e-05	2	3.6e-05	1	CG9630	Dmel_CG9630	3R	3.6.1.3	[6..226][22..232][239..370][411..473]	[DEADc][DEXDc][HELICc][DUF4217]	[DEAD-box helicases. A diverse family of proteins involved in ATP-dependent RNA unwinding, needed in a variety of cellular processes including splicing, ribosome biogenesis and RNA degradation. The name derives from the sequence of the Walker B motif...; cd00268][DEAD-like helicases superfamily; smart00487][Helicase superfamily c-terminal domain; associated with DEXDc-, DEAD-, and DEAH-box proteins, yeast initiation factor 4A, Ski2p, and Hepatitis C virus NS3 helicases; this domain is found in a wide variety of helicases and helicase related proteins; may...; cd00079][Domain of unknown function (DUF4217); pfam13959]	[54..58][173..176][204..206][order(274..277,299..300,324..326)][order(332,353,357,360)]	[other][other][other][other][other]	[ATP binding site [chemical binding]][Mg++ binding site [ion binding]][motif III][nucleotide binding region [chemical binding]][ATP-binding site [chemical binding]]				1	NP_649777.1	1533	NP_649777.1	uncharacterized protein Dmel_CG9630 [Drosophila melanogaster]	X	X	X	X	X	X	X	3	5	5	0	5	7.18	1.189e-05	2	5	5	0	5	3.75	1.377e-05	6	12	12	0	12	15.33	3.935e-05	4	10	10	0	10	8.97	3.13e-05	2	4	4	0	4	3.43	8.89e-06	6	12	12	0	12	11.58	3.601e-05	X	X	X	X	X	X	X	9	49	49	0	49	20.39	1.838e-05	613	69084	9.3	XNNNNNNXN
1450	6.3e-05	1	4.3e-05	2	6.2e-05	2	6e-05	1	betaTub97EF	Dmel_CG4869	3R		[1..444][2..426]	[PLN00220][beta_tubulin]	[tubulin beta chain; Provisional][The beta-tubulin family; cd02187]	[order(2,131,245..247,251,256,258..260,322..324,327,][order(10..12,15,138,140..144,181,204,222,226)][order(22..23,26..27,215,224,227..228,234,270,272..274,][order(70..71,98..100,103,179,181,222)]	[other][other][other][other]	[beta/alpha domain interface [polypeptide binding]][nucleotide binding site [chemical binding]][Taxol binding site [chemical binding]][alpha/beta domain interface [polypeptide binding]]				1	NP_001163753.1	1534	NP_001163753.1	beta-Tubulin at 97EF, isoform B [Drosophila melanogaster]	3	154	0	154	0	5.25	X	8	255	16	239	19.7373	17.29	6.293e-05	9	132	7	125	9.47243	20.57	3.5e-05	12	135	10	125	11.6838	31.95	5.139e-05	14	249	17	232	20.4113	40.48	8.569e-05	11	428	8	420	12.5355	27.57	3.736e-05	11	129	13	116	14.9485	32.6	6.016e-05	3	108	0	108	0	5.25	X	15	1590	71	1519	94.1396	40.48	4.737e-05	457	51253	4.9	NNNNNNNNN
1451	1.2e-05	1	0	0	0	0	0	0	CG1622	Dmel_CG1622	X		[24..210]	[PRP38]	[PRP38 family; pfam03371]							1	NP_572872.1	1535	NP_572872.1	uncharacterized protein Dmel_CG1622, isoform A [Drosophila melanogaster]	1	2	2	0	2	2.01	1.223e-05	X	X	X	X	X	X	X	X	X	X	X	X	X	X	X	X	X	X	X	X	X	X	X	X	X	X	X	X	X	X	X	X	X	X	X	X	X	X	X	X	X	X	X	X	X	X	X	X	X	2	3	3	0	3	4.52	1.73e-06	398	45473	9.4	NXXXXXXXN
1452	1.7e-05	1	1.4e-05	2	1.3e-05	2	7e-06	1	Sec15	Dmel_CG7034	3R		[427..699]	[Sec15]	[Exocyst complex subunit Sec15-like; pfam04091]							1	NP_650942.1	1536	NP_650942.1	secretory 15 [Drosophila melanogaster]	X	X	X	X	X	X	X	3	9	9	0	9	5.61	1.712e-05	2	4	4	0	4	3	8.82e-06	4	7	7	0	7	9.01	1.837e-05	3	9	9	0	9	5.74	2.254e-05	1	2	2	0	2	1.83	3.56e-06	2	3	3	0	3	3.79	7.2e-06	X	X	X	X	X	X	X	7	34	34	0	34	13.32	1.021e-05	766	88726	6.4	XNNNNNNXN
1454	4.9e-05	2	5.5e-05	2	0.000105	2	5.2e-05	1	Nup44A	Dmel_CG8722	2R		[6..>309][11..300]	[WD40][WD40]	[WD40 repeat [General function prediction only]; COG2319][WD40 domain, found in a number of eukaryotic proteins that cover a wide variety of functions including adaptor/regulatory modules in signal transduction, pre-mRNA processing and cytoskeleton assembly; typically contains a GH dipeptide 11-24 residues from...; cl02567]	[order(11,29,33,39..40,55..56,75,80,86..87,100,132,137,143,]	[other]	[structural tetrad]				1	NP_610343.1	1538	NP_610343.1	nucleoporin at 44A, isoform A [Drosophila melanogaster]	3	4	4	0	4	12.43	2.751e-05	7	17	17	0	17	26.27	6.998e-05	2	4	4	0	4	5.93	1.908e-05	7	16	16	0	16	27.68	9.086e-05	8	23	23	0	23	31.64	0.00012465	8	22	22	0	22	28.81	8.464e-05	6	10	10	0	10	21.19	5.196e-05	X	X	X	X	X	X	X	13	96	96	0	96	50.85	6.236e-05	354	39515	6.7	NNNNNNNXN
1455	2.8e-05	1	6.4e-05	2	0.000106	1	0.0001	1	CG12171	Dmel_CG12171	3R	1.1.-.-	[2..251][4..254]	[fabG][NADB_Rossmann]	[3-ketoacyl-(acyl-carrier-protein) reductase; Provisional; PRK07231][Rossmann-fold NAD(P)(+)-binding proteins; cl21454]	[order(13,15..16,18,37..39,91..93,140..142,155,159,][order(115,142,155,159)]	[other][active]	[NAD(P) binding site [chemical binding]][]				1	NP_649563.1	1540	NP_649563.1	uncharacterized protein Dmel_CG12171 [Drosophila melanogaster]	X	X	X	X	X	X	X	2	5	5	0	5	10.51	2.835e-05	2	4	4	0	4	10.51	2.628e-05	2	13	13	0	13	10.51	0.00010168	X	X	X	X	X	X	X	1	20	20	0	20	4.67	0.00010599	1	14	14	0	14	4.67	0.0001002	X	X	X	X	X	X	X	2	56	56	0	56	10.51	5.011e-05	257	26918	7.5	XNNNXNNXN
1456	9e-06	1	8.3e-05	2	3.4e-05	2	1.4e-05	2	enc	Dmel_CG10847	3L		[448..508][527..578]	[R3H_encore_like][SUZ]	[R3H domain of encore-like and DIP1-like proteins. Drosophila encore is involved in the germline exit after four mitotic divisions, by facilitating SCF-ubiquitin-proteasome-dependent proteolysis. Maize DBF1-interactor protein 1 (DIP1) containing an R3H...; cd02642][SUZ domain; pfam12752]	[order(482,486)]	[other]	[RxxxH motif]				1	NP_995992.1	1541	NP_995992.1	encore, isoform A [Drosophila melanogaster]	9	14	0	14	7	5.1	9.35e-06	10	38	0	38	0	9.82	X	19	51	0	51	20.5	17.39	1.899e-05	22	180	5	175	134	19.47	0.00014776	13	55	1	54	49	13.27	5.157e-05	11	50	0	50	21	10.09	1.569e-05	16	41	0	41	17.5	15.74	1.766e-05	6	14	0	14	7	3.4	9.39e-06	33	443	6	437	277.714	27.54	3.503e-05	1823	189261	8.6	NNNNNNNNN
1457	3e-06	2	4e-06	2	8e-06	2	9e-06	1	Iml1	Dmel_CG12090	3L		[99..386][1089..1169]	[DUF3608][DEP_DEPDC5-like]	[Protein of unknown function (DUF3608); pfam12257][DEP (Dishevelled, Egl-10, and Pleckstrin) domain found in DEPDC5-like proteins. DEPDC5, in human also known as KIAA0645, is a DEP domain containing protein of unknown function; cd04449]							5	NP_001261259.1;NP_001261260.1;NP_647618.1;NP_728620.1;NP_728621.1	1542	NP_001261259.1	1 genes:Iml1.NP_001261259.1:increased minichromosome loss 1, isoform D [Drosophila melanogaster] ;NP_001261260.1:increased minichromosome loss 1, isoform E [Drosophila melanogaster] ;NP_647618.1:increased minichromosome loss 1, isoform B [Drosophila melanogaster] ;NP_728620.1:increased minichromosome loss 1, isoform C [Drosophila melanogaster] ;NP_728621.1:increased minichromosome loss 1, isoform A [Drosophila melanogaster] ;	1	3	3	0	3	1.72	4.83e-06	1	2	2	0	2	0.73	1.93e-06	1	2	2	0	2	0.86	2.23e-06	3	5	5	0	5	2.85	6.65e-06	3	7	7	0	7	2.98	8.89e-06	5	9	9	0	9	4.17	8.11e-06	3	7	7	0	7	4.43	8.52e-06	X	X	X	X	X	X	X	7	35	35	0	35	8.01	5.33e-06	1511	173075	7	NNNNNNNXN
1458	0	0	1.8e-05	1	0	0	1.3e-05	1	Clamp	Dmel_CG1832	2L		[<359..498][367..387][379..403][395..415][407..432][423..443][435..460][451..470][464..488][475..>529][479..499][491..515][507..527]	[COG5048][C2H2 Zn finger][zf-H2C2_2][C2H2 Zn finger][zf-H2C2_2][C2H2 Zn finger][zf-H2C2_2][C2H2 Zn finger][zf-H2C2_2][COG5048][C2H2 Zn finger][zf-H2C2_2][C2H2 Zn finger]	[FOG: Zn-finger [General function prediction only]][C2H2 Zn finger [structural motif]][Zinc-finger double domain; pfam13465][C2H2 Zn finger [structural motif]][Zinc-finger double domain; pfam13465][C2H2 Zn finger [structural motif]][Zinc-finger double domain; pfam13465][C2H2 Zn finger [structural motif]][Zinc-finger double domain; pfam13465][FOG: Zn-finger [General function prediction only]][C2H2 Zn finger [structural motif]][Zinc-finger double domain; pfam13465][C2H2 Zn finger [structural motif]]	[order(367,370,383,387)][order(395,398,411,415)][order(423,426,439,443)][order(428,430,432,434..435,438..439,442,456,458,462..463,][order(451,454,467,471)][order(479,482,495,499)][order(507,510,523,527)]	[other][other][other][other][other][other][other]	[Zn binding site [ion binding]][Zn binding site [ion binding]][Zn binding site [ion binding]][putative nucleic acid binding site [nucleotide binding]][Zn binding site [ion binding]][Zn binding site [ion binding]][Zn binding site [ion binding]]				2	NP_001014498.1;NP_610137.1	1543	NP_001014498.1	1 genes:Clamp.NP_001014498.1:Chromatin-linked adaptor for MSL proteins, isoform B [Drosophila melanogaster] ;NP_610137.1:Chromatin-linked adaptor for MSL proteins, isoform A [Drosophila melanogaster] ;	X	X	X	X	X	X	X	X	X	X	X	X	X	X	X	X	X	X	X	X	X	3	5	5	0	5	6.71	1.776e-05	X	X	X	X	X	X	X	X	X	X	X	X	X	X	3	4	4	0	4	8.83	1.3e-05	X	X	X	X	X	X	X	5	11	11	0	11	11.84	4.47e-06	566	61758	8.8	XXXNXXNXN
1459	7.8e-05	2	0.000184	2	0.00018	2	0.000291	1	TppII	Dmel_CG3991	2R	3.4.14.-;3.4.21.-	[14..502][271..515][805..992][1060..1171]	[Peptidases_S8_Tripeptidyl_Aminopeptidase_II][Peptidase_S8][TPPII][TPPII_N]	[Peptidase S8 family domain in Tripeptidyl aminopeptidases_II; cd04857][Subtilase family; pfam00082][Tripeptidyl peptidase II; pfam12580][Tripeptidyl peptidase II N terminal; pfam12583]	[order(44,272,462)][order(200,272,340..342,374,462)]	[active][active]	[putative catalytic triad [active]][putative active site [active]]				2	NP_001286376.1;NP_725252.1	1544	NP_001286376.1	1 genes:TppII.NP_001286376.1:Tripeptidyl-peptidase II, isoform F [Drosophila melanogaster] ;NP_725252.1:Tripeptidyl-peptidase II, isoform D [Drosophila melanogaster] ;	2	3	3	0	3	0.96	5.39e-06	28	140	140	0	140	29.91	0.00015067	20	42	42	0	42	21.86	5.237e-05	35	212	212	0	212	37.74	0.00031474	30	169	169	0	169	33.38	0.00023947	33	120	120	0	120	34.79	0.0001207	33	214	214	0	214	36.34	0.00029071	X	X	X	X	X	X	X	55	900	900	0	900	52.66	0.00015285	1354	148909	7	NNNNNNNXN
1460	6.8e-05	2	0.000288	2	0.000105	2	8.4e-05	2	eIF4AIII	Dmel_CG7483	3R	3.6.1.3	[4..399][28..228][239..368]	[PTZ00424][DEADc][HELICc]	[helicase 45; Provisional][DEAD-box helicases. A diverse family of proteins involved in ATP-dependent RNA unwinding, needed in a variety of cellular processes including splicing, ribosome biogenesis and RNA degradation. The name derives from the sequence of the Walker B motif...; cd00268][Helicase superfamily c-terminal domain; associated with DEXDc-, DEAD-, and DEAH-box proteins, yeast initiation factor 4A, Ski2p, and Hepatitis C virus NS3 helicases; this domain is found in a wide variety of helicases and helicase related proteins; may...; cd00079]	[73..77][175..178][206..208][order(273..276,296..297,322..324)][order(330,351,355,358)]	[other][other][other][other][other]	[ATP binding site [chemical binding]][Mg++ binding site [ion binding]][motif III][nucleotide binding region [chemical binding]][ATP-binding site [chemical binding]]				1	NP_649788.2	1545	NP_649788.2	uncharacterized protein Dmel_CG7483 [Drosophila melanogaster]	5	32	6	26	8.4375	15.04	5.148e-05	9	28	23	5	23.0849	32.08	8.431e-05	10	35	31	4	31.2077	45.36	0.00013206	9	90	88	2	88.1734	37.84	0.00044422	6	24	20	4	20.0657	17.04	9.649e-05	11	37	33	4	33.1242	40.6	0.00011306	11	31	28	3	28.0881	42.36	0.00012948	4	8	6	2	6.15	14.54	3.768e-05	18	285	235	50	236.852	62.91	0.0001365	399	45645	6	NNNNNNNNN
1461	6e-06	1	9e-06	2	6e-06	1	3e-06	1	CG2747	Dmel_CG2747	3R		[1122..1196]	[HEAT_2]	[HEAT repeats; pfam13646]							6	NP_001163547.1;NP_001163548.1;NP_001262363.1;NP_001262364.1;NP_649761.2;NP_731206.1	1546	NP_001163547.1	1 genes:CG2747.NP_001163547.1:uncharacterized protein Dmel_CG2747, isoform C [Drosophila melanogaster] ;NP_001163548.1:uncharacterized protein Dmel_CG2747, isoform D [Drosophila melanogaster] ;NP_001262363.1:uncharacterized protein Dmel_CG2747, isoform E [Drosophila melanogaster] ;NP_001262364.1:uncharacterized protein Dmel_CG2747, isoform F [Drosophila melanogaster] ;NP_649761.2:uncharacterized protein Dmel_CG2747, isoform A [Drosophila melanogaster] ;NP_731206.1:uncharacterized protein Dmel_CG2747, isoform B [Drosophila melanogaster] ;	X	X	X	X	X	X	X	3	9	9	0	9	2.69	6.09e-06	1	2	2	0	2	0.56	1.57e-06	5	17	17	0	17	4.55	1.586e-05	5	7	7	0	7	5.06	6.23e-06	X	X	X	X	X	X	X	2	4	4	0	4	1.11	3.42e-06	X	X	X	X	X	X	X	7	40	40	0	40	6.73	4.27e-06	2154	235415	6.7	XNNNNXNXN
1462	4.8e-05	2	0.000134	2	9.4e-05	2	0.000162	2	yip2	Dmel_CG4600	2L	2.3.1.16	[6..398][9..397]	[PRK05790][thiolase]	[putative acyltransferase; Provisional][Thiolase are ubiquitous enzymes that catalyze the reversible thiolytic cleavage of 3-ketoacyl-CoA into acyl-CoA and acetyl-CoA, a 2-step reaction involving a covalent intermediate formed with a catalytic cysteine. They are found in prokaryotes and...; cd00751]	[order(27,54,70,73,77,88..91,99,106..107,110,125,284,286,][order(94,354,384)]	[other][active]	[dimer interface [polypeptide binding]][]				1	NP_523528.1	1547	NP_523528.1	yippee interacting protein 2 [Drosophila melanogaster]	1	2	2	0	2	3.02	1.223e-05	7	23	23	0	23	33.92	8.421e-05	9	24	24	0	24	37.69	0.00010182	9	33	33	0	33	45.23	0.00016667	7	19	19	0	19	35.68	9.159e-05	7	28	28	0	28	37.19	9.581e-05	11	61	61	0	61	53.52	0.00028191	3	7	7	0	7	8.54	4.3e-05	16	197	197	0	197	62.81	0.00011382	398	41610	8.5	NNNNNNNNN
1463	0	0	5e-06	1	6e-06	1	3e-06	1	CG7324	Dmel_CG7324	3L		[147..249][293..389][462..670]	[PH-GRAM1_TCB1D8_TCB1D9_family][PH-GRAM2_TCB1D9_TCB1D9B][TBC]	[TCB1D8 and TCB1D9 family Pleckstrin Homology-Glucosyltransferases, Rab-like GTPase activators and Myotubularins (PH-GRAM) domain, repeat 1; cd13217][TBC1 domain family members 9 and 9B (TBC1D9 and TBC1D9B) Pleckstrin Homology-Glucosyltransferases, Rab-like GTPase activators and Myotubularins (PH-GRAM) domain, repeat 2; cd13354][Domain in Tre-2, BUB2p, and Cdc16p. Probable Rab-GAPs; smart00164]							2	NP_001262153.1;NP_649305.1	1548	NP_001262153.1	1 genes:CG7324.NP_001262153.1:TBC1 domain family member 8/9, isoform B [Drosophila melanogaster] ;NP_649305.1:TBC1 domain family member 8/9, isoform A [Drosophila melanogaster] ;	X	X	X	X	X	X	X	X	X	X	X	X	X	X	X	X	X	X	X	X	X	2	3	3	0	3	3.9	4.8e-06	2	4	4	0	4	3.5	6.11e-06	X	X	X	X	X	X	X	1	2	2	0	2	0.72	2.93e-06	X	X	X	X	X	X	X	5	10	10	0	10	8.12	1.83e-06	1256	143335	6	XXXNNXNXN
1464	0.001189	2	2.9e-05	2	2.5e-05	2	0.000166	2	825-Oak	Dmel_CG32208	3L											1	NP_730410.2	1549	NP_730410.2	825-Oak [Drosophila melanogaster]	3	123	123	0	123	44.96	0.00232116	1	5	5	0	5	19.38	5.648e-05	1	2	2	0	2	19.38	2.618e-05	1	2	2	0	2	19.38	3.117e-05	1	2	2	0	2	19.38	2.975e-05	1	2	2	0	2	19.38	2.112e-05	1	2	2	0	2	19.38	2.852e-05	1	16	16	0	16	19.38	0.00030321	3	154	154	0	154	44.96	0.00027451	129	12601	9.7	NNNNNNNNN
1465	0	0	1.1e-05	2	8e-06	1	7e-06	1	CG2841	Dmel_CG2841	X		[367..953]	[Ehrlichia_rpt]	[Ehrlichia tandem repeat (Ehrlichia_rpt); pfam09528]							2	NP_001245488.1;NP_001284821.1	1550	NP_001245488.1	1 genes:CG2841.NP_001245488.1:uncharacterized protein Dmel_CG2841, isoform D [Drosophila melanogaster] ;NP_001284821.1:uncharacterized protein Dmel_CG2841, isoform F [Drosophila melanogaster] ;	X	X	X	X	X	X	X	X	X	X	X	X	X	X	1	2	2	0	2	2.11	2.74e-06	4	12	12	0	12	7.05	1.955e-05	1	5	5	0	5	2.11	7.77e-06	X	X	X	X	X	X	X	2	5	5	0	5	3.73	7.45e-06	X	X	X	X	X	X	X	4	24	24	0	24	7.05	4.47e-06	1234	132905	8.7	XXNNNXNXN
1466	0.001121	2	0.001429	2	0.001547	2	0.00112	2	RpS26	Dmel_CG10305	2L		[1..113]	[Ribosomal_S26e]	[Ribosomal protein S26e; pfam01283]							1	NP_001260537.1	1551	NP_001260537.1	ribosomal protein S26, isoform D [Drosophila melanogaster]	4	20	20	0	20	30.7	0.00042709	3	142	142	0	142	31.58	0.00181509	5	131	131	0	131	37.72	0.00194022	3	52	52	0	52	31.58	0.00091693	4	98	98	0	98	37.72	0.00164931	4	121	121	0	121	46.49	0.00144556	4	95	95	0	95	31.58	0.00153278	3	33	33	0	33	28.95	0.00070767	7	692	692	0	692	56.14	0.00139583	114	13267	11.1	NNNNNNNNN
1467	0	0	1e-06	1	0	0	2e-06	1	rno	Dmel_CG7036	3L		[138..288][250..>664][314..359][367..480]	[EPL1][COG5141][PHD_JADE][ePHD_RNO]	[Enhancer of polycomb-like; pfam10513][PHD zinc finger-containing protein [General function prediction only]][PHD finger found in proteins Jade-1, Jade-2, Jade-3, and similar proteins; cd15573][Extended PHD finger found in Drosophila melanogaster PHD finger protein rhinoceros (RNO) and similar proteins; cd15707]	[order(314,328..332,336,354)][order(315,318,332,335,340,343,356,359)][order(367,370,388,391,424,427,437,442,447,450,477,480)][order(423,433..437,443,475)]	[other][other][other][other]	[putative histone H3 binding site [polypeptide binding]][Zn binding site [ion binding]][Zn binding site [ion binding]][putative histone H3 binding site [polypeptide binding]]				1	NP_001246528.1	1553	NP_001246528.1	rhinoceros, isoform D [Drosophila melanogaster]	X	X	X	X	X	X	X	X	X	X	X	X	X	X	X	X	X	X	X	X	X	1	2	2	0	2	0.37	1.24e-06	X	X	X	X	X	X	X	X	X	X	X	X	X	X	2	4	4	0	4	0.96	2.27e-06	X	X	X	X	X	X	X	4	8	8	0	8	2.28	5.7e-07	3241	347626	8.9	XXXNXXNXN
1468	0	0	9e-06	2	1.4e-05	2	0	0	DMAP1	Dmel_CG11132	2R		[150..197][240..417]	[SANT][DMAP1]	['SWI3, ADA2, N-CoR and TFIIIB' DNA-binding domains. Tandem copies of the domain bind telomeric DNA tandem repeatsas part of the capping complex. Binding is sequence dependent for repeats which contain the G/C rich motif [C2-3 A (CA)1-6]. The domain is...; cl21498][DNA methyltransferase 1-associated protein 1 (DMAP1); pfam05499]	[order(150,184..185,187..188,190..192,194..196)][order(163,166)]	[other][other]	[putative DNA binding site [nucleotide binding]][calcium ion [ion binding]]				1	NP_611503.1	1554	NP_611503.1	DNA methyltransferase 1 associated protein 1 [Drosophila melanogaster]	X	X	X	X	X	X	X	X	X	X	X	X	X	X	1	2	2	0	2	2.31	7.8e-06	2	2	2	0	2	3.93	9.28e-06	2	4	4	0	4	4.62	1.772e-05	2	3	3	0	3	4.62	9.44e-06	X	X	X	X	X	X	X	X	X	X	X	X	X	X	3	11	11	0	11	6.24	5.84e-06	433	50248	9.5	XXNNNNXXN
1469	5.3e-05	2	5.4e-05	2	2.9e-05	2	1.3e-05	2	RAF2	Dmel_CG4877	3L		[1078..1115]	[zf-MYND]	[MYND finger; pfam01753]							1	NP_001261943.1	1555	NP_001261943.1	RING-associated factor 2, isoform C [Drosophila melanogaster]	4	46	46	0	46	4.83	0.00010025	2	4	4	0	4	2.51	5.22e-06	8	37	37	0	37	11.82	5.593e-05	11	29	29	0	29	15.94	5.219e-05	6	20	20	0	20	10.92	3.435e-05	4	20	20	0	20	6.54	2.439e-05	3	7	7	0	7	5.55	1.153e-05	3	7	7	0	7	3.58	1.532e-05	17	170	170	0	170	22.92	3.5e-05	1117	125490	9.3	NNNNNNNNN
1470	3.4e-05	1	4.1e-05	2	2.7e-05	2	1.4e-05	2	Pfk	Dmel_CG4001	2R	2.7.1.11	[178..914][180..929]	[PFK][6PF1K_euk]	[Phosphofructokinase, a key regulatory enzyme in glycolysis, catalyzes the phosphorylation of fructose-6-phosphate to fructose-1,6-biphosphate. The members belong to PFK family that includes ATP- and pyrophosphate (PPi)- dependent phosphofructokinases; cl00204][6-phosphofructokinase, eukaryotic type; TIGR02478]	[order(189,219,252,283..285,287..288,328,330,332,372..374,][order(189,219,252,283..285,287..288)][order(199,203,234,239,242,338,350,354,357,385..386,388,][order(199,203,234..235,238..239,357,388,390,417,419..421)][order(328,330,332,365,372..374,428,456,462,465)]	[active][other][other][other][other]	[][ADP/pyrophosphate binding site [chemical binding]][dimerization interface [polypeptide binding]][allosteric effector site][fructose-1,6-bisphosphate binding site]				5	NP_001246234.1;NP_001260847.1;NP_523676.1;NP_724890.1;NP_724891.2	1556	NP_001246234.1	1 genes:Pfk.NP_001246234.1:phosphofructokinase, isoform D [Drosophila melanogaster] ;NP_001260847.1:phosphofructokinase, isoform E [Drosophila melanogaster] ;NP_523676.1:phosphofructokinase, isoform A [Drosophila melanogaster] ;NP_724890.1:phosphofructokinase, isoform B [Drosophila melanogaster] ;NP_724891.2:phosphofructokinase, isoform C [Drosophila melanogaster] ;	X	X	X	X	X	X	X	7	22	22	0	22	11.47	3.375e-05	5	12	12	0	12	8.42	2.133e-05	10	29	29	0	29	17.68	6.136e-05	8	18	18	0	18	9.89	3.635e-05	6	12	12	0	12	9.47	1.72e-05	4	12	12	0	12	5.79	2.323e-05	1	2	2	0	2	0.95	5.15e-06	15	107	107	0	107	20.84	2.59e-05	950	105239	8.5	XNNNNNNNN
1471	0.000826	2	0.002378	2	0.001004	2	0.000825	2	cup	Dmel_CG11181	2L		[<546..>690]	[EIF4E-T]	[Nucleocytoplasmic shuttling protein for mRNA cap-binding EIF4E; pfam10477]							1	NP_001285687.1	1557	NP_001285687.1	cup, isoform C [Drosophila melanogaster]	38	248	248	0	248	35.36	0.00054049	42	852	852	0	852	61.24	0.00111148	64	1187	1187	0	1187	75.38	0.00179425	61	1646	1646	0	1646	72.78	0.00296219	47	715	715	0	715	65.44	0.0012281	43	639	639	0	639	62.49	0.00077912	64	625	625	0	625	72.07	0.00102917	27	284	284	0	284	30.17	0.00062156	98	6196	6196	0	6196	85.59	0.00127553	1117	125672	8.8	NNNNNNNNN
1472	5e-06	1	6e-06	1	6e-06	1	0	0	stau	Dmel_CG5753	2R		[311..375][<529..555][579..643][711..779]	[DSRM][DSRM][DSRM][DSRM]	[Double-stranded RNA binding motif. Binding is not sequence specific but is highly specific for double stranded RNA. Found in a variety of proteins including dsRNA dependent protein kinase PKR, RNA helicases, Drosophila staufen protein, E. coli RNase III; cd00048][Double-stranded RNA binding motif. Binding is not sequence specific but is highly specific for double stranded RNA. Found in a variety of proteins including dsRNA dependent protein kinase PKR, RNA helicases, Drosophila staufen protein, E. coli RNase III; cl00054][Double-stranded RNA binding motif. Binding is not sequence specific but is highly specific for double stranded RNA. Found in a variety of proteins including dsRNA dependent protein kinase PKR, RNA helicases, Drosophila staufen protein, E. coli RNase III; cd00048][Double-stranded RNA binding motif. Binding is not sequence specific but is highly specific for double stranded RNA. Found in a variety of proteins including dsRNA dependent protein kinase PKR, RNA helicases, Drosophila staufen protein, E. coli RNase III; cd00048]	[order(311,317..318,359..362,365)][order(538..541,544)][order(584..585,626..629,632)][order(711,717..718,762..765,768)]	[other][other][other][other]	[dsRNA binding site [nucleotide binding]][dsRNA binding site [nucleotide binding]][dsRNA binding site [nucleotide binding]][dsRNA binding site [nucleotide binding]]				3	NP_001163185.1;NP_476751.1;NP_725748.1	1558	NP_001163185.1	1 genes:stau.NP_001163185.1:staufen, isoform C [Drosophila melanogaster] ;NP_476751.1:staufen, isoform A [Drosophila melanogaster] ;NP_725748.1:staufen, isoform B [Drosophila melanogaster] ;	1	2	2	0	2	1.07	4.75e-06	X	X	X	X	X	X	X	X	X	X	X	X	X	X	1	3	3	0	3	1.76	5.88e-06	1	3	3	0	3	1.76	5.62e-06	X	X	X	X	X	X	X	X	X	X	X	X	X	X	X	X	X	X	X	X	X	2	8	8	0	8	2.83	1.79e-06	1025	110212	9.1	NXXNNXXXN
1473	0	0	1.9e-05	1	1.2e-05	1	6e-06	1	TM9SF4	Dmel_CG7364	2L		[56..588]	[EMP70]	[Endomembrane protein 70; pfam02990]							1	NP_001285907.1	1559	NP_001285907.1	transmembrane 9 superfamily protein member 4, isoform B [Drosophila melanogaster]	X	X	X	X	X	X	X	X	X	X	X	X	X	X	X	X	X	X	X	X	X	2	6	6	0	6	4.76	1.914e-05	1	4	4	0	4	3.02	1.218e-05	X	X	X	X	X	X	X	1	2	2	0	2	3.02	5.84e-06	X	X	X	X	X	X	X	2	12	12	0	12	4.76	4.38e-06	630	72537	8.7	XXXNNXNXN
1474	0.002563	2	0.005161	2	0.007425	2	0.005412	2	RpL13A	Dmel_CG1475	3R		[9..110]	[Ribosomal_L13]	[Ribosomal protein L13. Protein L13, a large ribosomal subunit protein, is one of five proteins required for an early folding intermediate of 23S rRNA in the assembly of the large subunit. L13 is situated on the bottom of the large subunit, near the...; cd00392]	[order(17,19..20,23,26,30,46,48,76..77,83..85,87..89,91,][77]	[other][other]	[23S rRNA interface [nucleotide binding]][L3 interface [polypeptide binding]]				1	NP_649560.1	1560	NP_649560.1	ribosomal protein L13A, isoform B [Drosophila melanogaster]	7	103	103	0	103	27.8	0.00122313	8	549	549	0	549	27.8	0.00390242	14	389	389	0	389	44.39	0.00320391	11	726	726	0	726	35.12	0.007119	12	1045	1045	0	1045	34.63	0.00978012	10	763	763	0	763	31.22	0.00506904	16	1003	1003	0	1003	46.34	0.0089993	8	153	153	0	153	27.8	0.00182455	19	4731	4731	0	4731	50.24	0.00530679	205	23647	11	NNNNNNNNN
1475	1.9e-05	2	5.3e-05	2	3.5e-05	2	2.8e-05	2	U4-U6-60K	Dmel_CG6322	3L		[137..166][<286..553][286..550]	[PRP4][WD40][WD40]	[pre-mRNA processing factor 4 (PRP4) like; pfam08799][WD40 repeat [General function prediction only]; COG2319][WD40 domain, found in a number of eukaryotic proteins that cover a wide variety of functions including adaptor/regulatory modules in signal transduction, pre-mRNA processing and cytoskeleton assembly; typically contains a GH dipeptide 11-24 residues from...; cd00200]	[order(288..289,301..302,327,331,337..338,350..351,369,374,]	[other]	[structural tetrad]				1	NP_648990.1	1561	NP_648990.1	U4-U6 small nuclear riboprotein factor 60K [Drosophila melanogaster]	3	5	5	0	5	7.59	2.201e-05	3	6	6	0	6	9.22	1.581e-05	3	5	5	0	5	7.59	1.527e-05	6	25	25	0	25	19.71	9.088e-05	6	18	18	0	18	17.54	6.245e-05	2	3	3	0	3	6.69	7.39e-06	5	13	13	0	13	12.66	4.324e-05	1	3	3	0	3	2.89	1.326e-05	10	78	78	0	78	30.38	3.243e-05	553	61564	6.2	NNNNNNNNN
1476	0	0	0	0	3e-06	1	0	0	CG43901	Dmel_CG43901	X											3	NP_001096948.2;NP_001259434.1;NP_001285101.1	1562	NP_001096948.2	1 genes:CG43901.NP_001096948.2:uncharacterized protein Dmel_CG43901, isoform A [Drosophila melanogaster] ;NP_001259434.1:uncharacterized protein Dmel_CG43901, isoform B [Drosophila melanogaster] ;NP_001285101.1:uncharacterized protein Dmel_CG43901, isoform C [Drosophila melanogaster] ;	X	X	X	X	X	X	X	X	X	X	X	X	X	X	X	X	X	X	X	X	X	X	X	X	X	X	X	X	2	3	3	0	3	1.97	2.52e-06	X	X	X	X	X	X	X	X	X	X	X	X	X	X	X	X	X	X	X	X	X	2	4	4	0	4	1.97	4e-07	2281	244301	5.7	XXXXNXXXN
1477	2.9e-05	2	2.9e-05	2	3.2e-05	2	3.6e-05	1	Chro	Dmel_CG10712	3L		[219..273]	[CHROMO]	[Chromatin organization modifier (chromo) domain is a conserved region of around 50 amino acids found in a variety of chromosomal proteins, which appear to play a role in the functional organization of the eukaryotic nucleus. Experimental evidence...; cd00024]	[order(221,242,244,247,251,255,259..260)]	[other]	[histone binding site]				1	NP_001262226.1	1563	NP_001262226.1	chromator, isoform D [Drosophila melanogaster]	6	12	12	0	12	7.67	3.155e-05	7	17	17	0	17	11.23	2.675e-05	8	15	15	0	15	13.93	2.735e-05	5	14	14	0	14	8.32	3.039e-05	9	21	21	0	21	15.98	4.351e-05	5	14	14	0	14	9.18	2.059e-05	8	18	18	0	18	13.07	3.575e-05	X	X	X	X	X	X	X	20	112	112	0	112	30.13	2.781e-05	926	101053	7.2	NNNNNNNXN
1478	0	0	3.3e-05	1	1.3e-05	1	1.2e-05	1	colt	Dmel_CG3057	2L		[10..282][12..104][112..201][210..299]	[PTZ00169][Mito_carr][Mito_carr][Mito_carr]	[ADP/ATP transporter on adenylate translocase; Provisional][Mitochondrial carrier protein; pfam00153][Mitochondrial carrier protein; pfam00153][Mitochondrial carrier protein; pfam00153]							1	NP_477221.1	1564	NP_477221.1	congested-like trachea, isoform A [Drosophila melanogaster]	X	X	X	X	X	X	X	X	X	X	X	X	X	X	X	X	X	X	X	X	X	2	5	5	0	5	11.76	3.285e-05	1	2	2	0	2	7.52	1.254e-05	X	X	X	X	X	X	X	1	2	2	0	2	7.52	1.202e-05	X	X	X	X	X	X	X	3	10	10	0	10	19.28	7.51e-06	306	32952	9.5	XXXNNXNXN
1479	7.7e-05	2	0.000124	2	8.4e-05	2	6.7e-05	2	CG9330	Dmel_CG9330	3L	3.6.1.3	[1..698][178..401][395..480][491..685]	[PLN03073][ABCF_EF-3][ABC_tran_2][ABCF_EF-3]	[ABC transporter F family; Provisional][ATP-binding cassette domain of elongation factor 3, subfamily F; cd03221][ABC transporter; pfam12848][ATP-binding cassette domain of elongation factor 3, subfamily F; cd03221]							1	NP_649129.1	1565	NP_649129.1	uncharacterized protein Dmel_CG9330 [Drosophila melanogaster]	1	5	5	0	5	3.39	1.719e-05	9	66	66	0	66	21.33	0.00013584	11	46	46	0	46	26.41	0.0001097	12	49	49	0	49	27.26	0.00013912	7	40	40	0	40	16.95	0.00010839	8	31	31	0	31	17.37	5.963e-05	8	34	34	0	34	20.06	8.833e-05	4	13	13	0	13	8.33	4.489e-05	18	284	284	0	284	39.41	9.224e-05	708	79486	6.3	NNNNNNNNN
1480	3.5e-05	2	7.4e-05	1	1.5e-05	1	2.9e-05	2	COX4	Dmel_CG10664	2L	1.9.3.1	[40..175]	[Cyt_c_Oxidase_IV]	[Cytochrome c oxidase subunit IV. Cytochrome c oxidase (CcO), the terminal oxidase in the respiratory chains of eukaryotes and most bacteria, is a multi-chain transmembrane protein located in the inner membrane of mitochondria and the cell membrane of...; cd00922]	[order(44,126,137)][48][order(54,56,58..61,79,81,83,91,95..96,98..99,101..104,107)][order(55..57,112,119,123,127,131,140,142,145..146)][order(56,157..158,161,165,167..169)][order(56,108,110,112..113)][order(114..115,121..122,124..126,128..129,146,149,][order(162,167)]	[other][other][other][other][other][other][other][other]	[Subunit IV/VIIIb interface [polypeptide binding]][Subunit IV/Vb interface [polypeptide binding]][Subunit IV/Va interface [polypeptide binding]][Subunit IV/I interface [polypeptide binding]][Subunit IV/II interface [polypeptide binding]][putative ATP/ADP binding site [chemical binding]][Subunit IV/VIIb interface [polypeptide binding]][Subunit IV/VIc interface [polypeptide binding]]				1	NP_001260612.1	1566	NP_001260612.1	cytochrome c oxidase subunit 4, isoform C [Drosophila melanogaster]	1	4	4	0	4	6.59	5.35e-05	1	2	2	0	2	8.24	1.601e-05	3	8	8	0	8	28.57	7.422e-05	X	X	X	X	X	X	X	X	X	X	X	X	X	X	1	2	2	0	2	8.24	1.497e-05	2	3	3	0	3	14.84	3.032e-05	1	2	2	0	2	6.59	2.686e-05	3	22	22	0	22	28.57	2.78e-05	182	20520	8.3	NNNXXNNNN
1481	1.2e-05	2	7e-05	2	3.5e-05	2	3.7e-05	2	ck	Dmel_CG7595	2L	3.6.1.3	[64..733][77..721][1140..1245][1251..1467][1355..1439][1461..1559][1560..1624][1701..1849][1856..2068][1966..2060][2064..2159]	[MYSc][MYSc_Myo7][MyTH4][B41][FERM_B-lobe][FERM_C1_MyoVII][SH3][MyTH4][B41][FERM_B-lobe][FERM_C2_MyoVII]	[Myosin. Large ATPases; smart00242][class VII myosin, motor domain; cd01381][MyTH4 domain; pfam00784][Band 4.1 homologues; smart00295][FERM domain B-lobe; cd14473][FERM domain C-lobe, repeat 1, of Myosin VII (MyoVII/Myo7); cd13198][Src Homology 3 domain superfamily; cl17036][Domain in Myosin and Kinesin Tails; smart00139][Band 4.1 homologues; smart00295][FERM domain B-lobe; cd14473][FERM domain C-lobe, repeat 2, of Myosin VII (MyoVII, Myo7); cd13199]	[order(104..112,156..163,200..210,431..436)][104..112][156..163][200..210][378][431..436][460..483][654..663][order(666..691,709..721)][order(1461..1462,1466,1468,1483,1498)][order(1471,1493,1495,1502)][1546..1557][order(1567,1569,1572,1578,1602..1603,1618,1620..1621)][order(2072,2093,2095,2101)][order(2105,2109..2112,2147,2151,2154..2155)][2147..2158]	[other][other][other][other][other][other][other][other][other][other][other][other][other][other][other][other]	[ATP binding site [chemical binding]][purine-binding loop][P-loop][switch I region][putative phosphorylation site [posttranslational modification]][switch II region][relay loop][SH1 helix][converter subdomain][CEN1 peptide binding site [polypeptide binding]][putative phosphoinositide binding site [chemical binding]][putative actin binding site 2 [polypeptide binding]][peptide ligand binding site [polypeptide binding]][putative phosphoinositide binding site [chemical binding]][putative peptide binding site [polypeptide binding]][putative actin binding site 2 [polypeptide binding]]				1	NP_001285949.1	1567	NP_001285949.1	crinkled, isoform C [Drosophila melanogaster]	5	8	8	0	8	3.09	8.99e-06	5	22	22	0	22	3.74	1.479e-05	11	37	37	0	37	9.23	2.883e-05	29	119	119	0	119	22.66	0.00011039	17	56	56	0	56	12.46	4.958e-05	14	33	33	0	33	9.23	2.074e-05	20	71	71	0	71	16.15	6.026e-05	6	12	12	0	12	3.51	1.354e-05	47	358	358	0	358	32.99	3.799e-05	2167	250307	8.9	NNNNNNNNN
1482	4.8e-05	2	6.6e-05	2	7.7e-05	2	4.7e-05	2	Nup160	Dmel_CG4738	2L		[29..530]	[Nup160]	[Nucleoporin Nup120/160; pfam11715]							1	NP_001285832.1	1568	NP_001285832.1	nucleoporin 160kD, isoform B [Drosophila melanogaster]	4	10	10	0	10	2.83	1.725e-05	15	76	76	0	76	18.5	7.849e-05	10	22	22	0	22	9	2.633e-05	21	74	74	0	74	26.65	0.00010542	19	62	62	0	62	27	8.43e-05	13	72	72	0	72	17.15	6.95e-05	19	65	65	0	65	24.1	8.473e-05	2	5	5	0	5	2.27	8.66e-06	35	386	386	0	386	40.33	6.291e-05	1411	160275	5.4	NNNNNNNNN
1483	0	0	4.1e-05	2	1.5e-05	1	3.6e-05	1	CG5045	Dmel_CG5045	2L	3.4.21.-	[45..215]	[S14_ClpP_2]	[Caseinolytic protease (ClpP) is an ATP-dependent, highly conserved serine protease; cd07017]	[order(57,59,68..69,72..73,76,91,98,102,105,108..109,113,][order(124,149,198)]	[other][active]	[oligomer interface [polypeptide binding]][active site residues [active]]				1	NP_001260332.1	1569	NP_001260332.1	caseinolytic protease proteolytic subunit, isoform B [Drosophila melanogaster]	X	X	X	X	X	X	X	X	X	X	X	X	X	X	1	4	4	0	4	10.28	2.669e-05	1	7	7	0	7	10.28	5.562e-05	1	2	2	0	2	10.28	1.517e-05	X	X	X	X	X	X	X	1	5	5	0	5	10.28	3.635e-05	X	X	X	X	X	X	X	1	18	18	0	18	10.28	1.636e-05	253	27574	7.8	XXNNNXNXN
1484	1.1e-05	1	9e-06	1	0	0	0	0	trc	Dmel_CG8637	3L	2.7.11.-	[16..>85][91..455][93..394]	[OmpH][STKc_NDR_like][S_TKc]	[Outer membrane protein (OmpH-like); cl21485][Catalytic domain of Nuclear Dbf2-Related kinase-like Protein Serine/Threonine Kinases; cd05599][Serine/Threonine protein kinases, catalytic domain; smart00220]	[order(99..103,107,120,122,154,170..171,173,177,179,216,][order(99..103,107,120,122,154,171..173,177,216,218,][order(103,177,179,216,218,220,237,293..298,325,331,334)][order(233..245,289..298)][449..454]	[active][other][other][other][other]	[][ATP binding site [chemical binding]][polypeptide substrate binding site [polypeptide binding]][activation loop (A-loop)][hydrophobic motif (HM)]				2	NP_001262071.1;NP_524170.2	1570	NP_001262071.1	1 genes:trc.NP_001262071.1:tricornered, isoform B [Drosophila melanogaster] ;NP_524170.2:tricornered, isoform A [Drosophila melanogaster] ;	1	2	2	0	2	2.59	1.052e-05	X	X	X	X	X	X	X	X	X	X	X	X	X	X	1	2	2	0	2	1.51	8.68e-06	X	X	X	X	X	X	X	X	X	X	X	X	X	X	X	X	X	X	X	X	X	X	X	X	X	X	X	X	2	4	4	0	4	4.1	1.99e-06	463	53333	6.4	NXXNXXXXN
1485	0	0	2.8e-05	1	0	0	4.3e-05	1	Oat	Dmel_CG8782	3L	2.6.1.13	[17..424][39..428]	[PRK06918][OAT_like]	[4-aminobutyrate aminotransferase; Reviewed][Acetyl ornithine aminotransferase family. This family belongs to pyridoxal phosphate (PLP)-dependent aspartate aminotransferase superfamily (fold I). The major groups in this CD correspond to ornithine aminotransferase, acetylornithine aminotransferase; cd00610]	[order(135..137,171..172,174,224,257,259..260,286)][order(136..137,171..172,224,257,260,286)][286]	[inhibition][other][active]	[inhibitor-cofactor binding pocket][pyridoxal 5'-phosphate binding site [chemical binding]][catalytic residue [active]]				1	NP_649139.1	1571	NP_649139.1	ornithine aminotransferase precursor [Drosophila melanogaster]	X	X	X	X	X	X	X	X	X	X	X	X	X	X	X	X	X	X	X	X	X	3	6	6	0	6	16.71	2.798e-05	X	X	X	X	X	X	X	X	X	X	X	X	X	X	6	10	10	0	10	25.29	4.268e-05	X	X	X	X	X	X	X	7	17	17	0	17	29.47	9.07e-06	431	47312	7	XXXNXXNXN
1486	3.1e-05	1	9e-06	2	0	0	2e-06	1	CG1677	Dmel_CG1677	X		[419..440]	[ZnF_C3H1]	[zinc finger; smart00356]							1	NP_001284976.1	1572	NP_001284976.1	uncharacterized protein Dmel_CG1677, isoform C [Drosophila melanogaster]	7	22	2	20	12.6667	8	3.084e-05	X	X	X	X	X	X	X	3	4	1	3	4	2.9	6.75e-06	3	9	2	7	6	5.5	1.206e-05	X	X	X	X	X	X	X	X	X	X	X	X	X	X	1	2	0	2	1	0.8	1.84e-06	X	X	X	X	X	X	X	9	39	5	34	27.5	12.4	6.32e-06	1000	109053	5.8	NXNNXXNXN
1487	0	0	1.6e-05	1	2.2e-05	1	2.1e-05	1	Hexo2	Dmel_CG1787	X	3.2.1.52	[93..212][235..603]	[Glycohydro_20b2][GH20_HexA_HexB-like]	[beta-acetyl hexosaminidase like; pfam14845][Beta-N-acetylhexosaminidases catalyze the removal of beta-1,4-linked N-acetyl-D-hexosamine residues from the non-reducing ends of N-acetyl-beta-D-hexosaminides including N-acetylglucosides and N-acetylgalactosides. The hexA and hexB genes encode the...; cd06562]	[order(246,275,329,399..400,463,487,514,516,553,555)]	[active]					1	NP_525081.1	1574	NP_525081.1	hexosaminidase 2 [Drosophila melanogaster]	X	X	X	X	X	X	X	X	X	X	X	X	X	X	X	X	X	X	X	X	X	2	5	5	0	5	5.63	1.616e-05	4	7	7	0	7	10.77	2.159e-05	X	X	X	X	X	X	X	3	7	7	0	7	6.59	2.07e-05	X	X	X	X	X	X	X	6	20	20	0	20	15.59	7.39e-06	622	70663	7.7	XXXNNXNXN
1488	0.00023	2	0.000163	2	0.000133	2	0.000161	2	Hsp27	Dmel_CG4466	3L		[86..163]	[metazoan_ACD]	[Alpha-crystallin domain (ACD) of metazoan alpha-crystallin-type small(s) heat shock proteins (Hsps). sHsps are small stress induced proteins with monomeric masses between 12 -43 kDa, whose common feature is the Alpha-crystallin domain (ACD). sHsps are...; cd06526]	[order(86,93,95,97..98,135,156..157)]	[other]	[putative dimer interface [polypeptide binding]]				1	NP_001287001.1	1575	NP_001287001.1	heat shock protein 27, isoform B [Drosophila melanogaster]	3	27	27	0	27	19.25	0.00030858	7	22	22	0	22	53.05	0.00015051	6	15	15	0	15	47.89	0.0001189	7	22	22	0	22	54.46	0.00020762	5	21	21	0	21	40.38	0.00018916	4	12	12	0	12	32.86	7.673e-05	8	16	16	0	16	71.36	0.00013817	4	16	16	0	16	26.29	0.00018364	14	151	151	0	151	77.93	0.00016302	213	23617	7.4	NNNNNNNNN
1489	0.00045	2	0.000304	2	0.0002	2	0.00034	2	CG8108	Dmel_CG8108	3L											1	NP_648367.1	1576	NP_648367.1	Ciz1 zinc finger protein, isoform B [Drosophila melanogaster]	26	266	266	0	266	26.99	0.00070462	13	123	123	0	123	16.32	0.00019503	19	129	129	0	129	30.47	0.00023701	25	170	170	0	170	31.01	0.00037185	16	101	101	0	101	22.31	0.00021086	16	127	127	0	127	23.5	0.00018821	22	98	98	0	98	33.19	0.00019614	15	182	182	0	182	18.93	0.00048414	47	1196	1196	0	1196	52.34	0.00029926	919	102948	6.2	NNNNNNNNN
1490	8e-05	2	5.2e-05	2	4.7e-05	2	4.9e-05	2	CG8064	Dmel_CG8064	3R		[<45..288][60..511][331..702][401..693][779..886]	[WD40][WD40][WD40][WD40][Utp12]	[WD40 repeat [General function prediction only]; COG2319][WD40 domain, found in a number of eukaryotic proteins that cover a wide variety of functions including adaptor/regulatory modules in signal transduction, pre-mRNA processing and cytoskeleton assembly; typically contains a GH dipeptide 11-24 residues from...; cl02567][WD40 repeat [General function prediction only]; COG2319][WD40 domain, found in a number of eukaryotic proteins that cover a wide variety of functions including adaptor/regulatory modules in signal transduction, pre-mRNA processing and cytoskeleton assembly; typically contains a GH dipeptide 11-24 residues from...; cd00200][Dip2/Utp12 Family; pfam04003]	[order(64,82,86,92..93,108..109,127,131,137..138,150..151,][order(402,420,429..430,440..441,459,463,469..470,482..483,]	[other][other]	[structural tetrad][structural tetrad]				1	NP_650705.1	1577	NP_650705.1	uncharacterized protein Dmel_CG8064 [Drosophila melanogaster]	8	43	43	0	43	11.39	0.00011353	9	29	29	0	29	14.86	4.583e-05	8	18	18	0	18	16.16	3.296e-05	13	33	33	0	33	25.7	7.195e-05	7	15	15	0	15	12.26	3.121e-05	10	42	42	0	42	20.61	6.204e-05	10	23	23	0	23	19.74	4.588e-05	8	20	20	0	20	12.15	5.303e-05	26	223	223	0	223	42.73	5.562e-05	922	103151	6.4	NNNNNNNNN
1491	0	0	0	0	0	0	2e-06	1	NaCP60E	Dmel_CG34405	2R		[152..395][722..902][1787..2007][2009..2063][2104..2308]	[Ion_trans][Ion_trans][Ion_trans][Na_channel_gate][Ion_trans]	[Ion transport protein; pfam00520][Ion transport protein; pfam00520][Ion transport protein; pfam00520][Inactivation gate of the voltage-gated sodium channel alpha subunits; cd13433][Ion transport protein; pfam00520]	[2025..2028][2043]	[other][phosphorylation]	[putative hydrophobic latch][phosphorylation site [posttranslational modification]]				7	NP_001189007.2;NP_001246507.1;NP_001246508.1;NP_001246509.1;NP_001246510.1;NP_001261172.1;NP_001261175.1	1578	NP_001189007.2	1 genes:NaCP60E.NP_001189007.2:Na channel protein 60E, isoform H [Drosophila melanogaster] ;NP_001246507.1:Na channel protein 60E, isoform I [Drosophila melanogaster] ;NP_001246508.1:Na channel protein 60E, isoform J [Drosophila melanogaster] ;NP_001246509.1:Na channel protein 60E, isoform K [Drosophila melanogaster] ;NP_001246510.1:Na channel protein 60E, isoform L [Drosophila melanogaster] ;NP_001261172.1:Na channel protein 60E, isoform M [Drosophila melanogaster] ;NP_001261175.1:Na channel protein 60E, isoform P [Drosophila melanogaster] ;	X	X	X	X	X	X	X	X	X	X	X	X	X	X	X	X	X	X	X	X	X	X	X	X	X	X	X	X	X	X	X	X	X	X	X	X	X	X	X	X	X	X	X	X	X	X	X	X	X	2	2	2	0	2	0.84	1.72e-06	2	3	3	0	3	0.84	2.4e-07	2844	321256	6.9	XXXXXXXNN
1492	8.9e-05	1	1.5e-05	2	2.3e-05	2	1.3e-05	1	P5CDh1	Dmel_CG7145	3L	1.2.1.-;1.2.1.88	[41..563]	[ALDH_F4-17_P5CDH]	[Delta(1)-pyrroline-5-carboxylate dehydrogenase, ALDH families 4 and 17; cd07123]	[order(174,222..223,325,357..360,515,530)][order(218..219,244,246..247,295,298,301)][order(222,325,356,359)]	[other][other][active]	[Glutamate binding site [chemical binding]][NAD binding site [chemical binding]][catalytic residues [active]]				1	NP_001189159.1	1579	NP_001189159.1	delta-1-Pyrroline-5-carboxylate dehydrogenase 1, isoform E [Drosophila melanogaster]	X	X	X	X	X	X	X	7	35	35	0	35	18.12	8.885e-05	1	2	2	0	2	4.18	5.88e-06	5	7	7	0	7	11.32	2.451e-05	4	9	9	0	9	7.84	3.008e-05	4	7	7	0	7	10.63	1.661e-05	2	4	4	0	4	4.7	1.282e-05	X	X	X	X	X	X	X	12	65	65	0	65	27.35	2.604e-05	574	63667	8.2	XNNNNNNXN
1493	0.000151	2	0.000502	2	0.000277	2	0.000331	2	alpha-Spec	Dmel_CG1977	3L		[48..258][154..364][261..470][471..680][682..893][893..>961][974..1026][1074..1287][1182..1393][1394..1606][1501..1712][1614..1818][1820..2030][1926..2144][2040..2254][2269..2337][2275..2337][2344..2414]	[SPEC][SPEC][SPEC][SPEC][SPEC][Spectrin][SH3_Alpha_Spectrin][SPEC][SPEC][SPEC][SPEC][SPEC][SPEC][SPEC][SPEC][EFh][EF-hand_7][EFhand_Ca_insen]	[Spectrin repeats, found in several proteins involved in cytoskeletal structure; family members include spectrin, alpha-actinin and dystrophin; the spectrin repeat forms a three helix bundle with the second helix interrupted by proline in some sequences; cd00176][Spectrin repeats, found in several proteins involved in cytoskeletal structure; family members include spectrin, alpha-actinin and dystrophin; the spectrin repeat forms a three helix bundle with the second helix interrupted by proline in some sequences; cd00176][Spectrin repeats, found in several proteins involved in cytoskeletal structure; family members include spectrin, alpha-actinin and dystrophin; the spectrin repeat forms a three helix bundle with the second helix interrupted by proline in some sequences; cd00176][Spectrin repeats, found in several proteins involved in cytoskeletal structure; family members include spectrin, alpha-actinin and dystrophin; the spectrin repeat forms a three helix bundle with the second helix interrupted by proline in some sequences; cd00176][Spectrin repeats, found in several proteins involved in cytoskeletal structure; family members include spectrin, alpha-actinin and dystrophin; the spectrin repeat forms a three helix bundle with the second helix interrupted by proline in some sequences; cd00176][Spectrin repeat; pfam00435][Src homology 3 domain of Alpha Spectrin; cd11808][Spectrin repeats, found in several proteins involved in cytoskeletal structure; family members include spectrin, alpha-actinin and dystrophin; the spectrin repeat forms a three helix bundle with the second helix interrupted by proline in some sequences; cd00176][Spectrin repeats, found in several proteins involved in cytoskeletal structure; family members include spectrin, alpha-actinin and dystrophin; the spectrin repeat forms a three helix bundle with the second helix interrupted by proline in some sequences; cd00176][Spectrin repeats, found in several proteins involved in cytoskeletal structure; family members include spectrin, alpha-actinin and dystrophin; the spectrin repeat forms a three helix bundle with the second helix interrupted by proline in some sequences; cd00176][Spectrin repeats, found in several proteins involved in cytoskeletal structure; family members include spectrin, alpha-actinin and dystrophin; the spectrin repeat forms a three helix bundle with the second helix interrupted by proline in some sequences; cd00176][Spectrin repeats, found in several proteins involved in cytoskeletal structure; family members include spectrin, alpha-actinin and dystrophin; the spectrin repeat forms a three helix bundle with the second helix interrupted by proline in some sequences; cd00176][Spectrin repeats, found in several proteins involved in cytoskeletal structure; family members include spectrin, alpha-actinin and dystrophin; the spectrin repeat forms a three helix bundle with the second helix interrupted by proline in some sequences; cd00176][Spectrin repeats, found in several proteins involved in cytoskeletal structure; family members include spectrin, alpha-actinin and dystrophin; the spectrin repeat forms a three helix bundle with the second helix interrupted by proline in some sequences; cd00176][Spectrin repeats, found in several proteins involved in cytoskeletal structure; family members include spectrin, alpha-actinin and dystrophin; the spectrin repeat forms a three helix bundle with the second helix interrupted by proline in some sequences; cd00176][EF-hand, calcium binding motif; A diverse superfamily of calcium sensors and calcium signal modulators; most examples in this alignment model have 2 active canonical EF hands. Ca2+ binding induces a conformational change in the EF-hand motif, leading to...; cd00051][EF-hand domain pair; pfam13499][Ca2+ insensitive EF hand; pfam08726]	[151..156][257..262][363..368][575..580][786..791][order(979,981,984,1006..1007,1020,1022..1023)][1180..1185][1286..1291][1498..1503][1605..1610][1711..1716][1923..1928][2030..2035][2144..2149][order(2278,2280,2282,2289,2321,2323,2325,2332)]	[other][other][other][other][other][other][other][other][other][other][other][other][other][other][other]	[linker region][linker region][linker region][linker region][linker region][peptide ligand binding site [polypeptide binding]][linker region][linker region][linker region][linker region][linker region][linker region][linker region][linker region][Ca2+ binding site [ion binding]]				1	NP_476739.1	1580	NP_476739.1	alpha spectrin, isoform A [Drosophila melanogaster]	33	131	131	0	131	16.31	0.00013205	62	280	280	0	280	37.89	0.00016895	95	499	499	0	499	55.36	0.00034887	97	786	786	0	786	56.6	0.00065425	75	447	447	0	447	46.71	0.00035512	64	353	353	0	353	42.69	0.00019907	91	552	552	0	552	55.53	0.00042042	55	239	239	0	239	30.97	0.00024194	174	3287	3287	0	3287	77.68	0.00031298	2415	278301	5.2	NNNNNNNNN
1494	6e-06	1	4e-06	2	1.1e-05	1	4e-06	1	flfl	Dmel_CG9351	3R		[8..>66][167..361]	[PH-like][SMK-1]	[Pleckstrin homology-like domain; cl17171][Component of IIS longevity pathway SMK-1; pfam04802]							2	NP_650304.2;NP_731849.2	1581	NP_650304.2	1 genes:flfl.NP_650304.2:falafel, isoform D [Drosophila melanogaster] ;NP_731849.2:falafel, isoform B [Drosophila melanogaster] ;	X	X	X	X	X	X	X	1	4	4	0	4	1.95	5.99e-06	1	2	2	0	2	1.95	3.47e-06	1	2	2	0	2	1.95	4.13e-06	X	X	X	X	X	X	X	1	8	8	0	8	1.95	1.12e-05	1	2	2	0	2	1.54	3.78e-06	X	X	X	X	X	X	X	2	18	18	0	18	3.49	4.25e-06	973	108559	4.8	XNNNXNNXN
1495	0	0	1.5e-05	1	0	0	0	0	CG1513	Dmel_CG1513	2R		[24..125][422..765]	[PH_ORP9][Oxysterol_BP]	[Human Oxysterol binding protein related protein 9 Pleckstrin homology (PH) domain; cd13290][Oxysterol-binding protein; pfam01237]							1	NP_610534.3	1582	NP_610534.3	uncharacterized protein Dmel_CG1513, isoform A [Drosophila melanogaster]	X	X	X	X	X	X	X	X	X	X	X	X	X	X	X	X	X	X	X	X	X	2	6	6	0	6	4.85	1.538e-05	X	X	X	X	X	X	X	X	X	X	X	X	X	X	X	X	X	X	X	X	X	X	X	X	X	X	X	X	2	7	7	0	7	4.85	2.05e-06	784	87442	6	XXXNXXXXN
1496	0.001191	2	0.001261	2	0.000981	2	0.001088	2	RpS5b	Dmel_CG7014	3R		[44..230]	[uS7_Eukaryote]	[Eukaryota homolog of Ribosomal Protein S7; cd14867]	[order(44,73..75,77..80,113,117)][order(77,79,83..86,89,97,100,102..106,110..114,117,][order(121,124..125,128,194,196..197)][order(156,159,161,230)]	[other][other][other][other]	[S9 interface [polypeptide binding]][rRNA binding site [nucleotide binding]][S25 interface [polypeptide binding]][S11 interface [polypeptide binding]]				1	NP_650407.1	1583	NP_650407.1	ribosomal protein S5b, isoform A [Drosophila melanogaster]	11	161	10	151	84.5	25.22	0.00089437	11	314	96	218	234.88	30.87	0.0014881	12	212	53	159	165.446	33.04	0.00121454	13	209	60	149	149.62	45.22	0.00130767	13	220	47	173	131.6	48.7	0.00109777	10	243	65	178	145.955	30.87	0.00086426	15	171	52	119	122.627	47.39	0.00098066	7	130	69	61	112.392	30	0.00119461	18	1660	452	1208	1233.1	51.74	0.00123283	230	25716	8.5	NNNNNNNNN
1497	7e-06	2	8e-06	2	1.1e-05	2	1.8e-05	2	vret	Dmel_CG4771	3R		[321..438][374..419][523..640][577..622]	[TUDOR][TUDOR][TUDOR][TUDOR]	[Tudor domain; pfam00567][Tudor domains are found in many eukaryotic organisms and have been implicated in protein-protein interactions in which methylated protein substrates bind to these domains. For example, the Tudor domain of Survival of Motor Neuron (SMN) binds to...; cd04508][Tudor domain; pfam00567][Tudor domains are found in many eukaryotic organisms and have been implicated in protein-protein interactions in which methylated protein substrates bind to these domains. For example, the Tudor domain of Survival of Motor Neuron (SMN) binds to...; cd04508]	[order(381,384,386,405,408)][order(584,587,589,608,611)]	[other][other]	[dimethylated arginine/lysine binding site [chemical binding]][dimethylated arginine/lysine binding site [chemical binding]]				1	NP_651092.1	1584	NP_651092.1	vreteno [Drosophila melanogaster]	2	3	3	0	3	3.47	1.057e-05	1	2	2	0	2	1.16	4.22e-06	1	2	2	0	2	1.16	4.89e-06	2	4	4	0	4	3.18	1.164e-05	3	6	6	0	6	4.34	1.666e-05	1	3	3	0	3	1.88	5.91e-06	6	11	11	0	11	15.77	2.928e-05	1	2	2	0	2	1.16	7.08e-06	8	33	33	0	33	19.25	1.098e-05	691	78964	6	NNNNNNNNN
1498	1.2e-05	2	2.6e-05	1	1.3e-05	2	3e-06	1	Sym	Dmel_CG2097	3R		[111..345][887..1068]	[DUF3453][Symplekin_C]	[Domain of unknown function (DUF3453); pfam11935][Symplekin tight junction protein C terminal; pfam12295]							1	NP_649580.1	1585	NP_649580.1	symplekin [Drosophila melanogaster]	2	4	4	0	4	1.8	8.36e-06	6	12	12	0	12	9.27	1.501e-05	X	X	X	X	X	X	X	6	15	15	0	15	8.5	2.588e-05	4	7	7	0	7	4.55	1.153e-05	5	12	12	0	12	7.64	1.403e-05	1	2	2	0	2	0.94	3.16e-06	X	X	X	X	X	X	X	11	52	52	0	52	15.19	1.026e-05	1165	132077	6.5	NNXNNNNXN
1499	9e-06	2	9e-06	2	0	0	5e-06	2	Tes	Dmel_CG6522	2R		[110..197][627..684][691..748][755..810]	[PET_testin][LIM1_Testin_like][LIM2_Testin_like][LIM]	[The PET domain of Testin; cd09829][The first LIM domain of Testin-like family; cd09340][The second LIM domain of Testin-like family; cd09341][LIM is a small protein-protein interaction domain, containing two zinc fingers; cl02475]	[order(627,630,653,656,659,662,680,683)][order(693,696,714,717,720,723,743,746)][order(755,758,777,780,783,788,806,810)]	[other][other][other]	[Zn binding site [ion binding]][Zn binding site [ion binding]][Zn binding site [ion binding]]				1	NP_611215.1	1586	NP_611215.1	testin [Drosophila melanogaster]	2	4	4	0	4	4.29	1.193e-05	2	3	3	0	3	3.55	5.36e-06	4	5	5	0	5	11.15	1.035e-05	1	3	3	0	3	5.39	7.39e-06	X	X	X	X	X	X	X	X	X	X	X	X	X	X	1	2	2	0	2	5.39	4.51e-06	1	2	2	0	2	1.72	5.99e-06	6	19	19	0	19	12.99	5.35e-06	816	89849	6.9	NNNNXXNNN
1500	5.1e-05	1	4.4e-05	2	9.9e-05	2	5.7e-05	1	Fer2LCH	Dmel_CG1469	3R		[51..223][58..207]	[Euk_Ferritin][Ferritin]	[eukaryotic ferritins; cd01056][Ferritin-like domain; pfam00210]	[order(65,72,99..100,103,152,190)][order(95,98..99,102)][order(163,180,183)]	[other][other][other]	[ferroxidase diiron center [ion binding]][ferrihydrite nucleation center][iron ion channel]				2	NP_001263105.1;NP_001263106.1	1587	NP_001263105.1	1 genes:Fer2LCH.NP_001263105.1:ferritin 2 light chain homologue, isoform D [Drosophila melanogaster] ;NP_001263106.1:ferritin 2 light chain homologue, isoform E [Drosophila melanogaster] ;	X	X	X	X	X	X	X	2	8	8	0	8	14.54	5.135e-05	3	6	6	0	6	23.79	4.463e-05	2	5	5	0	5	14.54	4.428e-05	2	12	12	0	12	14.54	0.00010142	2	16	16	0	16	14.54	9.6e-05	3	7	7	0	7	22.91	5.672e-05	X	X	X	X	X	X	X	4	54	54	0	54	32.16	5.47e-05	227	25242	6.3	XNNNNNNXN
1501	3.4e-05	1	9.6e-05	2	7.1e-05	1	0.000108	2	Actn	Dmel_CG4376	X		[36..138][149..253][302..525][420..647][538..760][775..842][783..841][847..913]	[CH][CH][SPEC][SPEC][SPEC][EFh][EF-hand_7][EFhand_Ca_insen]	[Calponin homology domain; actin-binding domain which may be present as a single copy or in tandem repeats (which increases binding affinity). The CH domain is found in cytoskeletal and signal transduction proteins, including actin-binding proteins like...; cd00014][Calponin homology domain; actin-binding domain which may be present as a single copy or in tandem repeats (which increases binding affinity). The CH domain is found in cytoskeletal and signal transduction proteins, including actin-binding proteins like...; cd00014][Spectrin repeats, found in several proteins involved in cytoskeletal structure; family members include spectrin, alpha-actinin and dystrophin; the spectrin repeat forms a three helix bundle with the second helix interrupted by proline in some sequences; cd00176][Spectrin repeats, found in several proteins involved in cytoskeletal structure; family members include spectrin, alpha-actinin and dystrophin; the spectrin repeat forms a three helix bundle with the second helix interrupted by proline in some sequences; cd00176][Spectrin repeats, found in several proteins involved in cytoskeletal structure; family members include spectrin, alpha-actinin and dystrophin; the spectrin repeat forms a three helix bundle with the second helix interrupted by proline in some sequences; cd00176][EF-hand, calcium binding motif; A diverse superfamily of calcium sensors and calcium signal modulators; most examples in this alignment model have 2 active canonical EF hands. Ca2+ binding induces a conformational change in the EF-hand motif, leading to...; cd00051][EF-hand domain pair; pfam13499][Ca2+ insensitive EF hand; pfam08726]	[order(36,38..40,43,46,100..101,104,107,109,124..125,][order(149,151..153,156,159,212..213,216,220,222,239..240,][420..425][525..530][646..651][order(784,786,788,795,825,827,829,836)]	[other][other][other][other][other][other]	[putative actin binding surface [polypeptide binding]][putative actin binding surface [polypeptide binding]][linker region][linker region][linker region][Ca2+ binding site [ion binding]]				1	NP_001259165.1	1588	NP_001259165.1	alpha actinin, isoform G [Drosophila melanogaster]	8	19	4	15	12.6667	10.03	3.363e-05	13	30	0	30	0	18.32	X	10	30	0	30	13	14.5	2.394e-05	25	88	8	80	77	40.02	0.00016879	17	34	7	27	34	25.85	7.114e-05	15	49	0	49	0	23.23	X	15	44	3	41	35	23.56	7.02e-05	11	63	9	54	54.9	15.27	0.00014636	41	357	31	326	258.054	54.42	6.471e-05	917	106373	5.7	NNNNNNNNN
1502	9e-06	2	2.5e-05	2	1.6e-05	2	3.2e-05	1	Snx6	Dmel_CG8282	2L		[72..212][228..452]	[PX_SNX5_like][BAR_SNX5_6]	[The phosphoinositide binding Phox Homology domain of Sorting Nexins 5 and 6; cd06892][The Bin/Amphiphysin/Rvs (BAR) domain of Sorting Nexins 5 and 6; cd07621]	[order(111..113,138..139,182)][order(259,262..263,266..267,269..270,273,276..277,280,]	[other][other]	[putative phosphoinositide binding site [chemical binding]][dimer interface [polypeptide binding]]				2	NP_001245939.1;NP_609199.1	1590	NP_001245939.1	1 genes:Snx6.NP_001245939.1:sorting nexin 6, isoform B [Drosophila melanogaster] ;NP_609199.1:sorting nexin 6, isoform A [Drosophila melanogaster] ;	1	2	2	0	2	1.98	1.07e-05	1	2	2	0	2	2.2	6.41e-06	3	4	4	0	4	8.79	1.484e-05	3	8	8	0	8	9.23	3.534e-05	2	4	4	0	4	6.81	1.687e-05	2	5	5	0	5	4.18	1.497e-05	4	8	8	0	8	10.77	3.234e-05	X	X	X	X	X	X	X	9	34	34	0	34	21.54	1.718e-05	455	50824	6.5	NNNNNNNXN
1503	1.2e-05	1	1e-05	2	0	0	3.3e-05	2	CG4164	Dmel_CG4164	2L		[22..346][25..79][131..328][160..>195]	[DnaJ][DnaJ][DnaJ_C][DnaJ_zf]	[DnaJ-class molecular chaperone with C-terminal Zn finger domain [Posttranslational modification, protein turnover, chaperones]; COG0484][DnaJ domain or J-domain. DnaJ/Hsp40 (heat shock protein 40) proteins are highly conserved and play crucial roles in protein translation, folding, unfolding, translocation, and degradation. They act primarily by stimulating the ATPase activity of Hsp70s; cd06257][C-terminal substrate binding domain of DnaJ and HSP40; cd10747][Zinc finger domain of DnaJ and HSP40; cl21539]	[order(53..55,64,67..68,71..72)][order(135,150..155,204,228)][order(265..266,269..270,291..294,325..328)]	[other][other][other]	[HSP70 interaction site [polypeptide binding]][substrate binding site [polypeptide binding]][dimer interface [polypeptide binding]]				1	NP_608525.1	1591	NP_608525.1	shriveled [Drosophila melanogaster]	X	X	X	X	X	X	X	2	3	3	0	3	6.78	1.235e-05	1	2	2	0	2	3.11	9.54e-06	2	2	2	0	2	13.84	1.136e-05	X	X	X	X	X	X	X	X	X	X	X	X	X	X	2	2	2	0	2	12.43	1.039e-05	2	8	8	0	8	6.78	5.525e-05	5	18	18	0	18	23.73	1.169e-05	354	40212	5.7	XNNNXXNNN
1504	0	0	5e-06	1	0	0	0	0	Mcm10	Dmel_CG9241	2L		[323..367][441..761]	[zf-primase][Mcm10]	[Primase zinc finger; pfam09329][Mcm10 replication factor; pfam09332]							1	NP_610097.2	1592	NP_610097.2	minichromosome maintenance 10 [Drosophila melanogaster]	X	X	X	X	X	X	X	X	X	X	X	X	X	X	X	X	X	X	X	X	X	1	2	2	0	2	2.96	5.18e-06	X	X	X	X	X	X	X	X	X	X	X	X	X	X	X	X	X	X	X	X	X	X	X	X	X	X	X	X	2	4	4	0	4	4.51	1.19e-06	776	86524	9.3	XXXNXXXXN
1505	0.000941	1	0.000183	1	0.000145	1	0.000294	2	RpS30	Dmel_CG15697	3R		[1..72][73..131]	[UBQ][Ribosomal_S30]	[Ubiquitin-like proteins; cl00155][Ribosomal protein S30; pfam04758]	[order(26,41,68)][order(43..46,66..67)]	[other][other]	[charged pocket][hydrophobic patch]				1	NP_001287433.1	1593	NP_001287433.1	ribosomal protein S30, isoform C [Drosophila melanogaster]	1	51	51	0	51	7.58	0.00094056	X	X	X	X	X	X	X	X	X	X	X	X	X	X	1	12	12	0	12	7.58	0.00018274	2	10	10	0	10	8.33	0.00014535	X	X	X	X	X	X	X	1	5	5	0	5	7.58	6.967e-05	1	28	28	0	28	7.58	0.00051857	2	106	106	0	106	8.33	0.00018466	132	14585	10.1	NXXNNXNNN
1506	6e-06	2	2.2e-05	2	1.4e-05	2	2.3e-05	2	sls	Dmel_CG1915	3L	2.7.11.18	[87..174][109..175][254..334][255..344][372..462][390..463][471..561][471..560][618..709][645..705][715..741][762..843][779..835][890..982][918..979][988..1016][1024..1116][1058..1113][1158..1250][1178..1246][1256..1283][1291..1380][1308..1377][1388..1416][1424..1515][1442..1513][1522..1549][1558..1645][1575..1646][1655..1679][1691..1782][1718..1779][1788..1816][1824..1916][1845..1913][1922..1950][1958..2049][1985..2044][2089..2181][2107..2176][2187..2214][2222..2314][2251..2311][2320..2346][2356..2448][2384..2445][2488..2580][2516..2576][2622..2714][2651..2709][2754..2844][2771..2840][2908..2974][2921..2981][3029..3120][3057..3116][3130..3220][3148..3219][3263..3354][3401..3493][3429..3490][3539..3630][3556..3625][3675..3764][3676..3767][3811..3900][3828..3899][3954..4046][3963..4042][4092..4180][4102..4172][4394..4483][4411..4480][4497..4581][4519..4580][4604..4693][4621..4691][4702..4792][4702..4791][4996..>5260][6536..6622][6554..6622][6654..6725][6743..6829][6760..6829][6841..6928][6858..6927][6942..7033][6960..7030][7066..7157][7084..7153][7203..7268][7206..7268][14550..15009][16732..16786][16820..16910][16837..16910][16944..17039][16961..17036][17047..17131][17064..17128][17149..17232][17159..17229][17239..17321][17244..17322][17326..17411][17347..17401][17416..17500][<17447..17500][17507..17590][17532..17581][17597..17687][17614..17687][17691..17770][17792..17877][17809..17873][17901..17973][17977..18069][18077..18168][18179..18270][18279..18370]	[I-set][Ig][Ig][I-set][I-set][Ig][Ig][I-set][I-set][Ig][DUF1136][IG][Ig][I-set][Ig][DUF1136][I-set][Ig][I-set][Ig][DUF1136][I-set][Ig][DUF1136][I-set][Ig][DUF1136][I-set][Ig][DUF1136][I-set][Ig][DUF1136][I-set][Ig][DUF1136][I-set][Ig][I-set][Ig][DUF1136][I-set][Ig][DUF1136][I-set][Ig][I-set][Ig][I-set][Ig][I-set][Ig][IGc2][Ig][I-set][Ig][I-set][Ig][I-set][I-set][Ig][I-set][Ig][Ig][I-set][I-set][Ig][I-set][Ig][I-set][Ig][I-set][Ig][I-set][Ig][I-set][Ig][I-set][Ig][COG4372][I-set][Ig][Ig][I-set][Ig][I-set][Ig][I-set][Ig][I-set][Ig][IGc2][Ig][Ehrlichia_rpt][SH3_p47phox_like][I-set][Ig][I-set][Ig][I-set][Ig][IG_like][Ig][I-set][Ig][I-set][Ig][I-set][Ig][I-set][Ig][I-set][Ig][FN3][I-set][Ig][Ig][FN3][FN3][FN3][FN3]	[Immunoglobulin I-set domain; pfam07679][Immunoglobulin domain; cd00096][Immunoglobulin domain; cl11960][Immunoglobulin I-set domain; pfam07679][Immunoglobulin I-set domain; pfam07679][Immunoglobulin domain; cl11960][Immunoglobulin domain; cl11960][Immunoglobulin I-set domain; pfam07679][Immunoglobulin I-set domain; pfam07679][Immunoglobulin domain; cd00096][Repeat of unknown function (DUF1136); pfam06582][Immunoglobulin; smart00409][Immunoglobulin domain; cd00096][Immunoglobulin I-set domain; pfam07679][Immunoglobulin domain; cd00096][Repeat of unknown function (DUF1136); pfam06582][Immunoglobulin I-set domain; pfam07679][Immunoglobulin domain; cd00096][Immunoglobulin I-set domain; pfam07679][Immunoglobulin domain; cd00096][Repeat of unknown function (DUF1136); pfam06582][Immunoglobulin I-set domain; pfam07679][Immunoglobulin domain; cd00096][Repeat of unknown function (DUF1136); pfam06582][Immunoglobulin I-set domain; pfam07679][Immunoglobulin domain; cd00096][Repeat of unknown function (DUF1136); pfam06582][Immunoglobulin I-set domain; pfam07679][Immunoglobulin domain; cd00096][Repeat of unknown function (DUF1136); pfam06582][Immunoglobulin I-set domain; pfam07679][Immunoglobulin domain; cd00096][Repeat of unknown function (DUF1136); pfam06582][Immunoglobulin I-set domain; pfam07679][Immunoglobulin domain; cd00096][Repeat of unknown function (DUF1136); pfam06582][Immunoglobulin I-set domain; pfam07679][Immunoglobulin domain; cd00096][Immunoglobulin I-set domain; pfam07679][Immunoglobulin domain; cd00096][Repeat of unknown function (DUF1136); pfam06582][Immunoglobulin I-set domain; pfam07679][Immunoglobulin domain; cd00096][Repeat of unknown function (DUF1136); pfam06582][Immunoglobulin I-set domain; pfam07679][Immunoglobulin domain; cd00096][Immunoglobulin I-set domain; pfam07679][Immunoglobulin domain; cd00096][Immunoglobulin I-set domain; pfam07679][Immunoglobulin domain; cd00096][Immunoglobulin I-set domain; pfam07679][Immunoglobulin domain; cd00096][Immunoglobulin C-2 Type; smart00408][Immunoglobulin domain; cd00096][Immunoglobulin I-set domain; pfam07679][Immunoglobulin domain; cd00096][Immunoglobulin I-set domain; pfam07679][Immunoglobulin domain; cd00096][Immunoglobulin I-set domain; pfam07679][Immunoglobulin I-set domain; pfam07679][Immunoglobulin domain; cd00096][Immunoglobulin I-set domain; pfam07679][Immunoglobulin domain; cd00096][Immunoglobulin domain; cl11960][Immunoglobulin I-set domain; pfam07679][Immunoglobulin I-set domain; pfam07679][Immunoglobulin domain; cd00096][Immunoglobulin I-set domain; pfam07679][Immunoglobulin domain; cl11960][Immunoglobulin I-set domain; pfam07679][Immunoglobulin domain; cl11960][Immunoglobulin I-set domain; pfam07679][Immunoglobulin domain; cd00096][Immunoglobulin I-set domain; pfam07679][Immunoglobulin domain; cd00096][Immunoglobulin I-set domain; pfam07679][Immunoglobulin domain; cl11960][Immunoglobulin I-set domain; pfam07679][Immunoglobulin domain; cl11960][Uncharacterized conserved protein, contains DUF3084 domain [Function unknown]][Immunoglobulin I-set domain; pfam07679][Immunoglobulin domain; cd00096][Immunoglobulin domain; cd00096][Immunoglobulin I-set domain; pfam07679][Immunoglobulin domain; cl11960][Immunoglobulin I-set domain; pfam07679][Immunoglobulin domain; cd00096][Immunoglobulin I-set domain; pfam07679][Immunoglobulin domain; cd00096][Immunoglobulin I-set domain; pfam07679][Immunoglobulin domain; cd00096][Immunoglobulin C-2 Type; smart00408][Immunoglobulin domain; cd00096][Ehrlichia tandem repeat (Ehrlichia_rpt); pfam09528][Src homology 3 domains of the p47phox subunit of NADPH oxidase and similar domains; cd11856][Immunoglobulin I-set domain; pfam07679][Immunoglobulin domain; cl11960][Immunoglobulin I-set domain; pfam07679][Immunoglobulin domain; cd00096][Immunoglobulin I-set domain; pfam07679][Immunoglobulin domain; cd00096][Immunoglobulin like; smart00410][Immunoglobulin domain; cd00096][Immunoglobulin I-set domain; pfam07679][Immunoglobulin domain; cl11960][Immunoglobulin I-set domain; pfam07679][Immunoglobulin domain; cd00096][Immunoglobulin I-set domain; pfam07679][Immunoglobulin domain; cl11960][Immunoglobulin I-set domain; pfam07679][Immunoglobulin domain; cd00096][Immunoglobulin I-set domain; pfam07679][Immunoglobulin domain; cl11960][Fibronectin type 3 domain; One of three types of internal repeats found in the plasma protein fibronectin. Its tenth fibronectin type III repeat contains an RGD cell recognition sequence in a flexible loop between 2 strands. Approximately 2% of all...; cd00063][Immunoglobulin I-set domain; pfam07679][Immunoglobulin domain; cd00096][Immunoglobulin domain; cl11960][Fibronectin type 3 domain; One of three types of internal repeats found in the plasma protein fibronectin. Its tenth fibronectin type III repeat contains an RGD cell recognition sequence in a flexible loop between 2 strands. Approximately 2% of all...; cd00063][Fibronectin type 3 domain; One of three types of internal repeats found in the plasma protein fibronectin. Its tenth fibronectin type III repeat contains an RGD cell recognition sequence in a flexible loop between 2 strands. Approximately 2% of all...; cd00063][Fibronectin type 3 domain; One of three types of internal repeats found in the plasma protein fibronectin. Its tenth fibronectin type III repeat contains an RGD cell recognition sequence in a flexible loop between 2 strands. Approximately 2% of all...; cd00063][Fibronectin type 3 domain; One of three types of internal repeats found in the plasma protein fibronectin. Its tenth fibronectin type III repeat contains an RGD cell recognition sequence in a flexible loop between 2 strands. Approximately 2% of all...; cd00063]	[order(16737,16739,16745..16746,16763..16765,16778,16780,][order(17691,17755,17770)][order(17977,18043,18058)][order(18059..18060,18062..18063)][order(18077,18144,18159)][order(18160..18161,18163..18164)][order(18179,18245,18260)][order(18261..18262,18264..18265)][order(18279,18346,18361)][order(18362..18363,18365..18366)]	[other][other][other][other][other][other][other][other][other][other]	[peptide ligand binding site [polypeptide binding]][Interdomain contacts][Interdomain contacts][Cytokine receptor motif][Interdomain contacts][Cytokine receptor motif][Interdomain contacts][Cytokine receptor motif][Interdomain contacts][Cytokine receptor motif]				4	NP_001261305.1;NP_001261307.1;NP_001261308.1;NP_001261312.1	1594	NP_001261305.1	1 genes:sls.NP_001261305.1:sallimus, isoform Q [Drosophila melanogaster] ;NP_001261307.1:sallimus, isoform S [Drosophila melanogaster] ;NP_001261308.1:sallimus, isoform T [Drosophila melanogaster] ;NP_001261312.1:sallimus, isoform X [Drosophila melanogaster] ;	23	50	50	0	50	1.54	6.6e-06	25	62	62	0	62	2.23	4.9e-06	53	123	123	0	123	5.14	1.126e-05	75	306	306	0	306	6.84	3.336e-05	47	147	147	0	147	4.21	1.529e-05	51	181	181	0	181	4.78	1.337e-05	65	149	149	0	149	5.95	1.486e-05	75	242	242	0	242	5.87	3.208e-05	181	1260	1260	0	1260	15.59	1.571e-05	18440	2099466	5	NNNNNNNNN
1507	3e-06	2	5e-06	2	5e-06	2	8e-06	1	Taf1	Dmel_CG17603	3R	2.3.1.48;2.7.11.-	[8..77][609..1072][1345..>1369][1475..1586][1597..1708]	[TBP-binding][DUF3591][zf-CCHC_6][Bromo_TFIID][Bromo_TFIID]	[TATA box-binding protein binding; pfam09247][Protein of unknown function (DUF3591); pfam12157][Zinc knuckle; pfam15288][Bromodomain, TFIID-like subfamily. Human TAFII250 (or TAF250) is the largest subunit of TFIID, a large multi-domain complex, which initiates the assembly of the transcription machinery. TAFII250 contains two bromodomains that specifically bind to...; cd05511][Bromodomain, TFIID-like subfamily. Human TAFII250 (or TAF250) is the largest subunit of TFIID, a large multi-domain complex, which initiates the assembly of the transcription machinery. TAFII250 contains two bromodomains that specifically bind to...; cd05511]	[order(1499,1504,1507,1546,1550,1556)][order(1621,1626,1629,1668,1672,1678)]	[other][other]	[acetyllysine binding site][acetyllysine binding site]				6	NP_001163532.1;NP_001246952.1;NP_001287201.1;NP_476956.3;NP_996159.1;NP_996160.1	1595	NP_001163532.1	1 genes:Taf1.NP_001163532.1:TBP-associated factor 1, isoform D [Drosophila melanogaster] ;NP_001246952.1:TBP-associated factor 1, isoform E [Drosophila melanogaster] ;NP_001287201.1:TBP-associated factor 1, isoform F [Drosophila melanogaster] ;NP_476956.3:TBP-associated factor 1, isoform A [Drosophila melanogaster] ;NP_996159.1:TBP-associated factor 1, isoform C [Drosophila melanogaster] ;NP_996160.1:TBP-associated factor 1, isoform B [Drosophila melanogaster] ;	1	4	4	0	4	0.62	4.65e-06	3	3	3	0	3	2.29	2.09e-06	2	6	6	0	6	1.81	4.83e-06	3	5	5	0	5	3.01	4.8e-06	3	7	7	0	7	2.15	6.41e-06	3	5	5	0	5	2.15	3.25e-06	5	9	9	0	9	5.25	7.9e-06	X	X	X	X	X	X	X	8	39	39	0	39	6.63	4.28e-06	2096	235557	5.2	NNNNNNNXN
1508	5e-06	1	6e-06	1	1e-05	1	4e-06	1	vap	Dmel_CG9209	X		[64..166][183..241][252..326][379..484][499..622][605..953][620..954]	[SH2_Nterm_RasGAP][SH3_RasGAP][SH2_Cterm_RasGAP][PH_RASA1][C2_Ras_p21A1][RasGAP][RasGAP]	[N-terminal Src homology 2 (SH2) domain found in Ras GTPase-activating protein 1 (GAP); cd10353][Src Homology 3 domain of Ras GTPase-Activating Protein 1; cd11788][C-terminal Src homology 2 (SH2) domain found in Ras GTPase-activating protein 1 (GAP); cd10354][RAS p21 protein activator (GTPase activating protein) 1 Pleckstrin homology (PH) domain; cd13260][C2 domain present in RAS p21 protein activator 1 (RasA1); cd08400][GTPase-activator protein for Ras-like GTPases; smart00323][Ras GTPase Activating Domain; cl02569]	[order(91,110,131,133)][order(132,158)][order(260,278,299,301)][order(300,326)][order(655,691,693,695..696,698,701,705,800,808..809,]	[other][other][other][other][other]	[phosphotyrosine binding pocket [polypeptide binding]][hydrophobic binding pocket [polypeptide binding]][phosphotyrosine binding pocket [polypeptide binding]][hydrophobic binding pocket [polypeptide binding]][RAS interface [polypeptide binding]]				1	NP_001285314.1	1596	NP_001285314.1	vacuolar peduncle, isoform E [Drosophila melanogaster]	X	X	X	X	X	X	X	2	3	3	0	3	2.83	4.58e-06	X	X	X	X	X	X	X	1	3	3	0	3	2.94	6.32e-06	2	5	5	0	5	4.93	1.006e-05	X	X	X	X	X	X	X	1	2	2	0	2	2.94	3.86e-06	X	X	X	X	X	X	X	4	14	14	0	14	7.76	3.37e-06	954	107950	6.9	XNXNNXNXN
1509	0	0	0	0	1e-05	2	5e-06	1	Gcn5	Dmel_CG4107	3L	2.3.1.48	[73..324][451..807][522..581][708..808]	[PCAF_N][COG5076][NAT_SF][Bromo_gcn5_like]	[PCAF (P300/CBP-associated factor) N-terminal domain; pfam06466][Transcription factor involved in chromatin remodeling, contains bromodomain [Chromatin structure and dynamics / Transcription]][N-Acyltransferase superfamily: Various enzymes that characteristically catalyze the transfer of an acyl group to a substrate; cd04301][Bromodomain; Gcn5_like subfamily. Gcn5p is a histone acetyltransferase (HAT) which mediates acetylation of histones at lysine residues; such acetylation is generally correlated with the activation of transcription. Bromodomains are 110 amino acid long...; cd05509]	[order(550..552,562..563)][order(733,738,741,780,784,790)]	[other][other]	[Coenzyme A binding pocket [chemical binding]][acetyllysine binding site]				1	NP_648586.2	1597	NP_648586.2	Gcn5 acetyltransferase [Drosophila melanogaster]	X	X	X	X	X	X	X	X	X	X	X	X	X	X	X	X	X	X	X	X	X	X	X	X	X	X	X	X	4	6	6	0	6	6.64	1.416e-05	2	4	4	0	4	2.71	6.7e-06	1	2	2	0	2	1.23	4.52e-06	X	X	X	X	X	X	X	4	13	13	0	13	6.64	3.68e-06	813	92169	8.9	XXXXNNNXN
1510	1.8e-05	2	1.4e-05	2	1.1e-05	2	1.1e-05	2	CG4554	Dmel_CG4554	2R		[849..987]	[DRIM]	[Down-regulated in metastasis; pfam07539]							1	NP_611676.1	1598	NP_611676.1	uncharacterized protein Dmel_CG4554 [Drosophila melanogaster]	8	33	33	0	33	3.4	2.939e-05	7	12	12	0	12	3.7	6.4e-06	2	4	4	0	4	1.39	2.47e-06	13	34	34	0	34	8.27	2.501e-05	13	28	28	0	28	8.09	1.966e-05	3	5	5	0	5	1.21	2.49e-06	11	25	25	0	25	5.6	1.683e-05	3	6	6	0	6	1.32	5.37e-06	33	147	147	0	147	17.05	1.237e-05	2733	311903	7.7	NNNNNNNNN
1511	1.5e-05	1	4e-06	1	1.5e-05	2	1.8e-05	1	Lon	Dmel_CG8798	3L	3.4.21.-	[93..>148][95..990][533..697][778..991]	[LON][lon][AAA][ChlI]	[Found in ATP-dependent protease La (LON); smart00464][endopeptidase La; TIGR00763][The AAA+ (ATPases Associated with a wide variety of cellular Activities) superfamily represents an ancient group of ATPases belonging to the ASCE (for additional strand, catalytic E) division of the P-loop NTPase fold. The ASCE division also includes ABC; cd00009][Subunit ChlI of Mg-chelatase; cl21678]	[564..571][order(565..572,631,681)][627..632][693]	[other][other][other][other]	[Walker A motif][ATP binding site [chemical binding]][Walker B motif][arginine finger]				1	NP_730435.2	1599	NP_730435.2	Lon protease, isoform C [Drosophila melanogaster]	X	X	X	X	X	X	X	7	23	0	23	10.5	13.96	1.494e-05	2	5	0	5	2.5	4.88	4.12e-06	11	25	0	25	0	25.88	X	9	20	1	19	9	19.14	1.686e-05	7	21	0	21	10.5	14.65	1.397e-05	10	24	0	24	10	25.98	1.796e-05	X	X	X	X	X	X	X	19	118	1	117	28	35.84	6.29e-06	1024	115032	7.6	XNNNNNNXN
1512	6e-06	1	1.2e-05	1	7e-06	2	4e-06	2	toc	Dmel_CG9660	2L		[<1302..>1737][<1549..1704][1580..1850][1678..1821]	[DUF390][RILP-like][COG1340][CENP-F_leu_zip]	[Protein of unknown function (DUF390); pfam04094][Rab interacting lysosomal protein-like 1 and 2 (Rilpl1 and Rilpl2); cl18042][Uncharacterized coiled-coil protein, contains DUF342 domain [Function unknown]][Leucine-rich repeats of kinetochore protein Cenp-F/LEK1; pfam10473]							1	NP_477153.1	1600	NP_477153.1	toucan, isoform A [Drosophila melanogaster]	X	X	X	X	X	X	X	4	9	9	0	9	3.33	6.07e-06	X	X	X	X	X	X	X	7	13	13	0	13	7.4	1.209e-05	7	11	11	0	11	7.12	9.76e-06	4	7	7	0	7	4.39	4.41e-06	3	5	5	0	5	3.98	4.25e-06	2	3	3	0	3	1.53	3.39e-06	12	48	48	0	48	12.07	5.11e-06	2162	234122	8.8	XNXNNNNNN
1513	0	0	0	0	0	0	3.5e-05	2	CG15293	Dmel_CG15293	2L											1	NP_001285925.1	1601	NP_001285925.1	uncharacterized protein Dmel_CG15293, isoform C [Drosophila melanogaster]	X	X	X	X	X	X	X	X	X	X	X	X	X	X	X	X	X	X	X	X	X	X	X	X	X	X	X	X	X	X	X	X	X	X	X	X	X	X	X	X	X	X	1	2	2	0	2	6.31	1.105e-05	3	8	8	0	8	16.22	5.873e-05	4	10	10	0	10	22.52	6.91e-06	333	36698	8.1	XXXXXXNNN
1514	0	0	7e-06	2	1e-05	2	9e-06	1	cindr	Dmel_CG31012	3R		[<1..26][63..115][224..276]	[SH3][SH3_CD2AP-like_2][SH3_CD2AP-like_3]	[Src Homology 3 domain superfamily; cl17036][Second Src Homology 3 domain (SH3B) of CD2-associated protein and similar proteins; cd11874][Third Src Homology 3 domain (SH3C) of CD2-associated protein and similar proteins; cd11875]	[order(4..5,20,22..23)][order(68,70,73,77,94..96,107,109,111..112)][order(227..234,236..237,241..242,255..258,268..269,271,][order(228,230,233,237,256..258,269,271,273..274)]	[other][other][other][other]	[peptide ligand binding site [polypeptide binding]][putative peptide ligand binding site [polypeptide binding]][ubiquitin interaction site [polypeptide binding]][putative peptide ligand binding site [polypeptide binding]]				3	NP_001263124.1;NP_001263129.1;NP_733405.2	1602	NP_001263124.1	1 genes:cindr.NP_001263124.1:CIN85 and CD2AP related, isoform E [Drosophila melanogaster] ;NP_001263129.1:CIN85 and CD2AP related, isoform J [Drosophila melanogaster] ;NP_733405.2:CIN85 and CD2AP related, isoform C [Drosophila melanogaster] ;	X	X	X	X	X	X	X	X	X	X	X	X	X	X	1	2	2	0	2	1.18	3.98e-06	3	4	4	0	4	4.72	9.48e-06	3	7	7	0	7	4.48	1.584e-05	2	3	3	0	3	2.12	4.82e-06	3	4	4	0	4	4.25	8.68e-06	X	X	X	X	X	X	X	6	20	20	0	20	9.08	5.42e-06	848	88494	9.3	XXNNNNNXN
1515	0	0	6e-06	1	0	0	0	0	NaPi-III	Dmel_CG42575	3L		[26..>227][<459..649]	[PHO4][PHO4]	[Phosphate transporter family; pfam01384][Phosphate transporter family; pfam01384]							1	NP_001261704.1	1603	NP_001261704.1	Na[+]-dependent inorganic phosphate cotransporter type III, isoform B [Drosophila melanogaster]	X	X	X	X	X	X	X	X	X	X	X	X	X	X	X	X	X	X	X	X	X	1	2	2	0	2	4.5	6.03e-06	X	X	X	X	X	X	X	X	X	X	X	X	X	X	X	X	X	X	X	X	X	X	X	X	X	X	X	X	1	4	4	0	4	4.5	1.38e-06	667	71814	6.8	XXXNXXXXN
1516	1.4e-05	1	5.4e-05	2	3.7e-05	2	4.3e-05	1	Sra-1	Dmel_CG4931	3R		[14..1244][61..>267][380..1246]	[PIR][DUF1394][FragX_IP]	[Protein PIR; Provisional; PLN03099][Protein of unknown function (DUF1394); pfam07159][Cytoplasmic Fragile-X interacting family; pfam05994]							1	NP_650447.1	1604	NP_650447.1	cytoplasmic FMR1 interacting protein [Drosophila melanogaster]	X	X	X	X	X	X	X	5	12	12	0	12	6.35	1.354e-05	5	22	22	0	22	6.27	2.877e-05	13	51	51	0	51	17.12	7.941e-05	12	38	38	0	38	14.25	5.647e-05	7	17	17	0	17	7.36	1.793e-05	11	30	30	0	30	14.1	4.274e-05	X	X	X	X	X	X	X	21	170	170	0	170	24.48	3.028e-05	1291	149260	7.1	XNNNNNNXN
1517	3.4e-05	1	2.4e-05	1	0	0	4.3e-05	1	Snap29	Dmel_CG11173	2R		[72..136][149..221][222..280]	[SNARE_SNAP29N][SNAP-25][SNARE_SNAP29C]	[N-terminal SNARE motif of SNAP29; cd15887][SNAP-25 family; pfam00835][C-terminal SNARE motif of SNAP29; cd15856]	[order(74,77..82,84..89,91..92,95..96,98..103,105..106,][109][order(226..229,231..233,235..237,239..240,242..247,][253]	[other][other][other][other]	[heterotetramer interface [polypeptide binding]][zero layer][heterotetramer interface [polypeptide binding]][zero layer]				1	NP_523831.1	1605	NP_523831.1	Synaptosomal-associated protein 29kDa [Drosophila melanogaster]	2	4	4	0	4	17.61	3.429e-05	X	X	X	X	X	X	X	2	4	4	0	4	12.32	2.378e-05	X	X	X	X	X	X	X	X	X	X	X	X	X	X	X	X	X	X	X	X	X	X	X	X	X	X	X	X	2	5	5	0	5	12.32	4.304e-05	3	14	14	0	14	21.13	1.134e-05	284	31596	5.2	NXNXXXXNN
1518	0.000142	2	0.000411	2	0.000401	2	0.000385	2	ERp60	Dmel_CG8983	2R	5.3.4.1	[23..479][23..126][133..235][239..345][365..467]	[ER_PDI_fam][PDI_a_PDIR][PDI_b_ERp57][PDI_b'_ERp72_ERp57][PDI_a_PDI_a'_C]	[protein disulfide isomerase, eukaryotic; TIGR01130][PDIa family, PDIR subfamily; composed of proteins similar to human PDIR (for Protein Disulfide Isomerase Related). PDIR is composed of three redox active TRX (a) domains and an N-terminal redox inactive TRX-like (b) domain. Similar to PDI, it is involved...; cd02997][PDIb family, ERp57 subfamily, first redox inactive TRX-like domain b; ERp57 (or ERp60) exhibits both disulfide oxidase and reductase functions like PDI, by catalyzing the formation of disulfide bonds of newly synthesized polypeptides in the ER and acting...; cd03069][PDIb' family, ERp72 and ERp57 subfamily, second redox inactive TRX-like domain b'; ERp72 and ER57 are involved in oxidative protein folding in the ER, like PDI. They exhibit both disulfide oxidase and reductase functions, by catalyzing the formation of...; cd03073][PDIa family, C-terminal TRX domain (a') subfamily; composed of the C-terminal redox active a' domains of PDI, ERp72, ERp57 (or ERp60) and EFP1. PDI, ERp72 and ERp57 are endoplasmic reticulum (ER)-resident eukaryotic proteins involved in oxidative protein...; cd02995]	[order(51,54)][order(394,397,458)]	[active][active]	[catalytic residues [active]][catalytic residues [active]]				1	NP_725084.2	1606	NP_725084.2	endoplasmic reticulum p60 [Drosophila melanogaster]	3	11	11	0	11	7.16	5.476e-05	14	77	77	0	77	37.01	0.00022945	18	119	119	0	119	62.78	0.00041089	22	100	100	0	100	59.3	0.00041108	19	149	149	0	149	52.35	0.0005846	11	78	78	0	78	29.86	0.00021724	22	142	142	0	142	69.33	0.00053412	4	47	47	0	47	10.22	0.00023497	37	723	723	0	723	75.66	0.00033999	489	55371	5.9	NNNNNNNNN
1519	5e-06	1	1.7e-05	1	1.1e-05	2	1.5e-05	1	MTA1-like	Dmel_CG2244	3R		[19..226][205..257][325..370][326..371][431..481]	[BAH_MTA][ELM2][SANT_MTA3_like][SANT][ZnF_GATA]	[BAH, or Bromo Adjacent Homology domain, as present in MTA1 and similar proteins. The Metastasis-associated protein MTA1 is part of the NURD (nucleosome remodeling and deacetylating) complex and plays a role in cellular transformation and metastasis. BAH...; cd04709][ELM2 domain; pfam01448][Myb-Like Dna-Binding Domain of MTA3 and related proteins; cd11661][SANT SWI3, ADA2, N-CoR and TFIIIB'' DNA-binding domains; smart00717][Zinc finger DNA binding domain; binds specifically to DNA consensus sequence [AT]GATA[AG] promoter elements; a subset of family members may also bind protein; zinc-finger consensus topology is C-X(2)-C-X(17)-C-X(2)-C; cd00202]	[order(326,356..357,359..360,362..364,366..368)][order(432,435,456,459)][order(441..442,444,456..466)]	[other][other][DNA binding]	[putative DNA binding site [nucleotide binding]][zinc binding site [ion binding]][DNA-binding region [nucleotide binding]]				4	NP_001138011.1;NP_001262293.1;NP_649566.2;NP_730976.1	1607	NP_001138011.1	1 genes:MTA1-like.NP_001138011.1:metastasis associated 1-like, isoform C [Drosophila melanogaster] ;NP_001262293.1:metastasis associated 1-like, isoform D [Drosophila melanogaster] ;NP_649566.2:metastasis associated 1-like, isoform B [Drosophila melanogaster] ;NP_730976.1:metastasis associated 1-like, isoform A [Drosophila melanogaster] ;	X	X	X	X	X	X	X	2	3	3	0	3	3.4	5.12e-06	X	X	X	X	X	X	X	3	7	7	0	7	4.45	1.65e-05	3	7	7	0	7	5.28	1.574e-05	2	4	4	0	4	2.34	6.39e-06	4	7	7	0	7	5.51	1.509e-05	X	X	X	X	X	X	X	7	29	29	0	29	13.25	7.82e-06	853	93699	9.3	XNXNNNNXN
1520	7.8e-05	1	8.6e-05	2	6.4e-05	2	5.9e-05	1	Dph5	Dmel_CG31289	3R	2.1.1.98	[1..257]	[Diphthine_synthase]	[Diphthine synthase, also known as DPH5; cd11647]	[order(9,35,83..84,87..89,112..113,162..163,222,224..225,][order(9,11,13..18,20..21,86..87,92,95..96,99..100,]	[other][other]	[SAM binding site [chemical binding]][homodimer interface [polypeptide binding]]				1	NP_524452.4	1608	NP_524452.4	diphthamide methyltransferase [Drosophila melanogaster]	X	X	X	X	X	X	X	2	15	15	0	15	11.74	7.779e-05	2	6	6	0	6	6.41	3.605e-05	5	19	19	0	19	24.56	0.00013592	5	13	13	0	13	25.98	8.876e-05	2	8	8	0	8	11.74	3.877e-05	4	9	9	0	9	19.93	5.891e-05	X	X	X	X	X	X	X	8	70	70	0	70	39.86	5.728e-05	281	31620	5.5	XNNNNNNXN
1521	3e-06	2	1.1e-05	2	2e-06	1	2e-06	1	baz	Dmel_CG5055	X		[28..174][341..412][<390..>436][462..548][<686..753]	[DUF3534][PDZ_signaling][CRS1_YhbY][PDZ_signaling][PDZ_signaling]	[Domain of unknown function (DUF3534); pfam12053][PDZ domain found in a variety of Eumetazoan signaling molecules, often in tandem arrangements. May be responsible for specific protein-protein interactions, as most PDZ domains bind C-terminal polypeptides, and binding to internal (non-C-terminal)...; cd00992][CRS1 / YhbY (CRM) domain; cl00663][PDZ domain found in a variety of Eumetazoan signaling molecules, often in tandem arrangements. May be responsible for specific protein-protein interactions, as most PDZ domains bind C-terminal polypeptides, and binding to internal (non-C-terminal)...; cd00992][PDZ domain found in a variety of Eumetazoan signaling molecules, often in tandem arrangements. May be responsible for specific protein-protein interactions, as most PDZ domains bind C-terminal polypeptides, and binding to internal (non-C-terminal)...; cd00992]	[order(343..346,348,396..397,400..401)][order(474..477,479,531..532,535..536)]	[other][other]	[protein binding site [polypeptide binding]][protein binding site [polypeptide binding]]				4	NP_001036283.1;NP_001285364.1;NP_001285365.1;NP_001334669.1	1609	NP_001036283.1	1 genes:baz.NP_001036283.1:bazooka, isoform B [Drosophila melanogaster] ;NP_001285364.1:bazooka, isoform C [Drosophila melanogaster] ;NP_001285365.1:bazooka, isoform D [Drosophila melanogaster] ;NP_001334669.1:bazooka, isoform A [Drosophila melanogaster] ;	1	2	2	0	2	0.66	3.2e-06	2	3	3	0	3	3.09	2.88e-06	4	7	7	0	7	4.41	7.78e-06	6	11	11	0	11	9.28	1.455e-05	X	X	X	X	X	X	X	2	2	2	0	2	3.03	1.79e-06	1	2	2	0	2	0.59	2.42e-06	X	X	X	X	X	X	X	12	27	27	0	27	16.71	4.08e-06	1520	163621	8.9	NNNNXNNXN
1522	1.5e-05	1	0	0	0	0	0	0	CG31365	Dmel_CG31365	3R		[13..86][482..>546][485..505][497..522][513..532][526..550][541..562][571..591][598..617]	[zf-AD][COG5048][C2H2 Zn finger][zf-H2C2_2][C2H2 Zn finger][zf-H2C2_2][C2H2 Zn finger][C2H2 Zn finger][C2H2 Zn finger]	[Zinc-finger associated domain (zf-AD); smart00868][FOG: Zn-finger [General function prediction only]][C2H2 Zn finger [structural motif]][Zinc-finger double domain; pfam13465][C2H2 Zn finger [structural motif]][Zinc-finger double domain; pfam13465][C2H2 Zn finger [structural motif]][C2H2 Zn finger [structural motif]][C2H2 Zn finger [structural motif]]	[order(485,488,501,505)][order(490,492,494,496..497,500..501,504,518,520,524..525,][order(513,516,529,533)][order(541,544,557,562)][order(571,574,587,591)]	[other][other][other][other][other]	[Zn binding site [ion binding]][putative nucleic acid binding site [nucleotide binding]][Zn binding site [ion binding]][Zn binding site [ion binding]][Zn binding site [ion binding]]				1	NP_732827.1	1610	NP_732827.1	uncharacterized protein Dmel_CG31365 [Drosophila melanogaster]	1	4	4	0	4	2.66	1.524e-05	X	X	X	X	X	X	X	X	X	X	X	X	X	X	X	X	X	X	X	X	X	X	X	X	X	X	X	X	X	X	X	X	X	X	X	X	X	X	X	X	X	X	X	X	X	X	X	X	X	2	5	5	0	5	5.01	1.8e-06	639	73262	6.4	NXXXXXXXN
1523	0	0	0	0	0	0	0	0	jnj	Dmel_CG5524	3R		[99..>248][115..1084][<1027..1122]	[ABC_SMC6_euk][Smc][ABC_SMC6_euk]	[ATP-binding cassette domain of eukaryotic SM6 proteins; cd03276][Chromosome segregation ATPase [Cell cycle control, cell division, chromosome partitioning]; COG1196][ATP-binding cassette domain of eukaryotic SM6 proteins; cd03276]	[126..133][order(129..130,132..134,240)][237..240][1038..1047][1062..1067][1070..1073][1097..1103]	[other][other][other][other][other][other][other]	[Walker A/P-loop][ATP binding site [chemical binding]][Q-loop/lid][ABC transporter signature motif][Walker B][D-loop][H-loop/switch region]				1	NP_651228.1	1612	NP_651228.1	java no jive [Drosophila melanogaster]	X	X	X	X	X	X	X	X	X	X	X	X	X	X	X	X	X	X	X	X	X	X	X	X	X	X	X	X	X	X	X	X	X	X	X	X	X	X	X	X	X	X	X	X	X	X	X	X	X	X	X	X	X	X	X	X	2	2	2	0	2	3.92	4.1e-07	1122	129335	8.3	XXXXXXXXN
1524	0	0	2.5e-05	1	0	0	0	0	Rab35	Dmel_CG9575	X		[3..201][10..170]	[Rab35][Ras]	[Rab GTPase family 35 (Rab35); cd04110][Ras family; pfam00071]	[9..10][15..22][order(17..23,33,39..40,66,120..121,123,150..152)][23..39][order(33,38..46)][order(38,42..49,56,58)][40][order(41,43..45,60,62,69..70,73,77,79..82,168)][order(41..42,44,62..63,70,72,74..76)][41..45][58..62][63..66][order(66,68..78)][69..74][77..81][86..91][109..117][120..123][150..152][166..168][199..201]	[other][other][other][other][other][other][other][other][other][other][other][other][other][other][other][other][other][other][other][other][other]	[Rab subfamily motif 1 (RabSF1)][G1 box][GTP/Mg2+ binding site [chemical binding]][Rab subfamily motif 2 (RabSF2)][Switch I region][putative GEF interaction site [polypeptide binding]][G2 box][putative effector interaction site][putative GDI interaction site [polypeptide binding]][Rab family motif 1 (RabF1)][Rab family motif 2 (RabF2)][G3 box][Switch II region][Rab family motif 3 (RabF3)][Rab family motif 4 (RabF4)][Rab family motif 5 (RabF5)][Rab subfamily motif 3 (RabSF3)][G4 box][G5 box][Rab subfamily motif 4 (RabSF4)][putative lipid modification site [posttranslational modification]]				2	NP_001188678.1;NP_001259738.1	1613	NP_001188678.1	1 genes:Rab35.NP_001188678.1:Rab35, isoform B [Drosophila melanogaster] ;NP_001259738.1:Rab35, isoform C [Drosophila melanogaster] ;	X	X	X	X	X	X	X	X	X	X	X	X	X	X	2	3	3	0	3	21.89	2.52e-05	X	X	X	X	X	X	X	X	X	X	X	X	X	X	X	X	X	X	X	X	X	X	X	X	X	X	X	X	X	X	X	X	X	X	X	2	3	3	0	3	21.89	3.43e-06	201	22862	8.5	XXNXXXXXN
1525	0.001884	2	0.00469	2	0.003725	2	0.002432	2	RpL12	Dmel_CG3195	2R		[1..165][13..143]	[PLN03072][Ribosomal_L11]	[60S ribosomal protein L12; Provisional][Ribosomal protein L11. Ribosomal protein L11, together with proteins L10 and L7/L12, and 23S rRNA, form the L7/L12 stalk on the surface of the large subunit of the ribosome. The homologous eukaryotic cytoplasmic protein is also called 60S ribosomal...; cd00349]	[order(14,34,76..78,82,90,116,121..123,127,130..131,][order(14,61,63..66,69,71..72,117..118,121..122)][order(30,34)][order(97,100)]	[other][other][other][other]	[23S rRNA interface [nucleotide binding]][L7/L12 interface [polypeptide binding]][putative thiostrepton binding site][L25 interface [polypeptide binding]]				1	NP_524819.1	1615	NP_524819.1	ribosomal protein L12, isoform A [Drosophila melanogaster]	4	80	80	0	80	19.39	0.00118031	6	293	293	0	293	44.85	0.00258761	8	407	407	0	407	51.52	0.00416481	8	428	428	0	428	55.15	0.0052143	9	322	322	0	322	55.15	0.00374415	9	449	449	0	449	55.15	0.0037061	10	318	318	0	318	56.97	0.00354491	4	89	89	0	89	19.39	0.00131864	11	2386	2386	0	2386	56.97	0.00332521	165	17674	9.1	NNNNNNNNN
1526	0	0	0	0	0	0	0	0	CG4452	Dmel_CG4452	3L		[<234..339]	[DUF342]	[Protein of unknown function (DUF342); cl19219]							1	NP_648303.1	1616	NP_648303.1	uncharacterized protein Dmel_CG4452, isoform A [Drosophila melanogaster]	X	X	X	X	X	X	X	X	X	X	X	X	X	X	X	X	X	X	X	X	X	X	X	X	X	X	X	X	X	X	X	X	X	X	X	X	X	X	X	X	X	X	X	X	X	X	X	X	X	X	X	X	X	X	X	X	2	2	2	0	2	8.97	1.18e-06	390	42796	9.2	XXXXXXXXN
1527	1.3e-05	1	1.8e-05	2	1.5e-05	2	3.5e-05	1	AOX3	Dmel_CG6045	3R	1.1.-.-;1.2.3.1	[24..1238][80..156][200..360][386..487][540..646][665..1172]	[PLN02906][Fer2_2][FAD_binding_5][CO_deh_flav_C][Ald_Xan_dh_C][Ald_Xan_dh_C2]	[xanthine dehydrogenase][[2Fe-2S] binding domain; pfam01799][FAD binding domain in molybdopterin dehydrogenase; pfam00941][CO dehydrogenase flavoprotein C-terminal domain; pfam03450][Aldehyde oxidase and xanthine dehydrogenase, a/b hammerhead domain; smart01008][Molybdopterin-binding domain of aldehyde dehydrogenase; cl03161]							1	NP_001303439.1	1617	NP_001303439.1	aldehyde oxidase 3, isoform B [Drosophila melanogaster]	X	X	X	X	X	X	X	3	11	11	0	11	4.47	1.278e-05	1	7	7	0	7	2.39	9.43e-06	5	16	16	0	16	9.41	2.565e-05	6	10	10	0	10	7.66	1.53e-05	5	13	13	0	13	10.29	1.412e-05	5	24	24	0	24	9.81	3.52e-05	X	X	X	X	X	X	X	12	82	82	0	82	19.7	1.504e-05	1254	137887	6.6	XNNNNNNXN
1528	0	0	0	0	6e-06	2	0	0	NTPase	Dmel_CG3059	2L	3.6.1.15;3.6.1.42;3.6.1.6	[144..>300]	[NBD_sugar-kinase_HSP70_actin]	[Nucleotide-Binding Domain of the sugar kinase/HSP70/actin superfamily; cd00012]	[order(147..150,152,154,265,290..293)]	[other]	[nucleotide binding site [chemical binding]]				3	NP_001259972.1;NP_477370.1;NP_722860.1	1618	NP_001259972.1	1 genes:NTPase.NP_001259972.1:NTPase, isoform F [Drosophila melanogaster] ;NP_477370.1:NTPase, isoform A [Drosophila melanogaster] ;NP_722860.1:NTPase, isoform E [Drosophila melanogaster] ;	X	X	X	X	X	X	X	X	X	X	X	X	X	X	X	X	X	X	X	X	X	X	X	X	X	X	X	X	1	2	2	0	2	3.63	7.32e-06	1	2	2	0	2	3.63	5.2e-06	X	X	X	X	X	X	X	X	X	X	X	X	X	X	2	5	5	0	5	7.44	2.19e-06	524	57863	8.6	XXXXNNXXN
1529	0.000139	2	0.00023	2	0.000196	2	8.1e-05	2	CG11920	Dmel_CG11920	3R		[85..255]	[Brix]	[Brix domain; pfam04427]							1	NP_651335.2	1619	NP_651335.2	uncharacterized protein Dmel_CG11920 [Drosophila melanogaster]	4	16	16	0	16	17.79	0.00013071	5	30	30	0	30	24.5	0.0001467	8	18	18	0	18	40.6	0.00010199	7	53	53	0	53	29.87	0.00035752	7	46	46	0	46	34.23	0.00029616	5	21	21	0	21	25.5	9.598e-05	5	21	21	0	21	25.17	0.00012962	2	4	4	0	4	10.07	3.281e-05	12	209	209	0	209	54.03	0.00016127	298	34667	9.6	NNNNNNNNN
1530	0	0	5e-06	2	7e-06	1	0	0	Bre1	Dmel_CG10542	3L		[<235..987][<707..767][990..1033]	[SMC_prok_B][DUF342][RING]	[chromosome segregation protein SMC, common bacterial type; TIGR02168][Protein of unknown function (DUF342); cl19219][RING-finger (Really Interesting New Gene) domain, a specialized type of Zn-finger of 40 to 60 residues that binds two atoms of zinc; defined by the 'cross-brace' motif C-X2-C-X(9-39)-C-X(1-3)- H-X(2-3)-(N/C/H)-X2-C-X(4-48)C-X2-C; probably involved in...; cd00162]	[order(991,994,1006,1008,1011,1014,1026,1029)]	[other]	[cross-brace motif]				1	NP_001286950.1	1620	NP_001286950.1	Bre1, isoform B [Drosophila melanogaster]	X	X	X	X	X	X	X	X	X	X	X	X	X	X	2	3	3	0	3	2.97	4.85e-06	3	3	3	0	3	6.03	5.78e-06	2	4	4	0	4	3.26	7.35e-06	X	X	X	X	X	X	X	X	X	X	X	X	X	X	X	X	X	X	X	X	X	6	11	11	0	11	10.15	2.42e-06	1044	119060	6.2	XXNNNXXXN
1531	7.6e-05	2	1.4e-05	1	0	0	2.1e-05	2	CG11180	Dmel_CG11180	2R		[26..70]	[G-patch]	[G-patch domain; pfam01585]							1	NP_611495.1	1621	NP_611495.1	uncharacterized protein Dmel_CG11180, isoform A [Drosophila melanogaster]	7	44	44	0	44	12.4	0.00014754	1	2	2	0	2	2.34	4.01e-06	3	6	6	0	6	9.64	1.395e-05	X	X	X	X	X	X	X	X	X	X	X	X	X	X	X	X	X	X	X	X	X	2	5	5	0	5	2.62	1.267e-05	4	9	9	0	9	7.3	3.031e-05	10	67	67	0	67	21.63	2.122e-05	726	82630	7.2	NNNXXXNNN
1532	1.2e-05	2	1.4e-05	2	2.9e-05	2	7e-06	2	mub	Dmel_CG7437	3L		[25..86][109..172][305..368]	[PCBP_like_KH][PCBP_like_KH][KH-I]	[K homology RNA-binding domain, PCBP_like. Members of this group possess KH domains in a tandem arrangement. Most members, similar to the poly(C) binding proteins (PCBPs) and Nova, containing three KH domains, with the first and second domains, which are...; cd02396][K homology RNA-binding domain, PCBP_like. Members of this group possess KH domains in a tandem arrangement. Most members, similar to the poly(C) binding proteins (PCBPs) and Nova, containing three KH domains, with the first and second domains, which are...; cd02396][K homology RNA-binding domain, type I. KH binds single-stranded RNA or DNA. It is found in a wide variety of proteins including ribosomal proteins, transcription factors and post-transcriptional modifiers of mRNA. There are two different KH domains that...; cd00105]	[order(33,35..37,39..43,46..47,50..51,54..57)][40..43][order(116,118..120,122..126,129..130,133..134,137..140)][123..126][order(311,313..315,317..321,324..325,328..329,334..337)][318..321]	[other][other][other][other][other][other]	[nucleic acid binding region [nucleotide binding]][G-X-X-G motif][nucleic acid binding region [nucleotide binding]][G-X-X-G motif][nucleic acid binding region [nucleotide binding]][G-X-X-G motif]				1	NP_001246875.1	1622	NP_001246875.1	mushroom-body expressed, isoform K [Drosophila melanogaster]	2	12	0	12	2.4	5.93	1.02e-05	6	26	0	26	5.06667	20.42	1.288e-05	4	16	0	16	2.33333	12.39	6.88e-06	8	31	0	31	5.8	26	2.035e-05	6	19	1	18	15	21.29	5.022e-05	5	16	0	16	3.2	15.01	7.61e-06	5	10	0	10	2.26667	17.1	7.28e-06	2	9	0	9	1.4	5.93	5.97e-06	10	139	1	138	114	34.21	4.575e-05	573	58090	8.4	NNNNNNNNN
1533	0	0	0	0	2.1e-05	1	0	0	gus	Dmel_CG2944	2R		[56..229][234..276]	[SPRY_SOCS1-2-4][SOCS_SSB1_4]	[SPRY domain in the suppressor of cytokine signaling 1, 2, 4 families (SOCS1, SOCS2, SOCS4); cd12906][SOCS (suppressors of cytokine signaling) box of SSB1 and SSB4 (SPRY domain-containing SOCS box proteins)-like proteins. SSB proteins contain a central SPRY domain and a C-terminal SOCS. SSB1 and SSB4 has been shown to bind to MET, the receptor...; cd03718]	[order(79,81,113,131,218..220)][order(235..240,246,256,263,268)]	[other][other]	[peptide binding site [polypeptide binding]][putative elongin B/C interaction [polypeptide binding]]				1	NP_001246140.1	1623	NP_001246140.1	gustavus, isoform G [Drosophila melanogaster]	X	X	X	X	X	X	X	X	X	X	X	X	X	X	X	X	X	X	X	X	X	X	X	X	X	X	X	X	1	3	3	0	3	4.3	2.063e-05	X	X	X	X	X	X	X	X	X	X	X	X	X	X	X	X	X	X	X	X	X	2	4	4	0	4	10.39	3.3e-06	279	31713	9	XXXXNXXXN
1534	0	0	0.000137	1	0	0	5.5e-05	1	Tmhs	Dmel_CG12026	3L		[25..199]	[L_HGMIC_fpl]	[Lipoma HMGIC fusion partner-like protein; pfam10242]							1	NP_647674.1	1624	NP_647674.1	tetraspan membrane protein in hair cell stereocilia, isoform A [Drosophila melanogaster]	X	X	X	X	X	X	X	X	X	X	X	X	X	X	X	X	X	X	X	X	X	1	18	18	0	18	9.43	0.00013654	X	X	X	X	X	X	X	X	X	X	X	X	X	X	X	X	X	X	X	X	X	1	6	6	0	6	9.43	5.535e-05	1	24	24	0	24	9.43	2.083e-05	265	29825	7.6	XXXNXXXNN
1535	6.5e-05	1	0.000114	2	5.4e-05	2	5e-05	2	Aats-gly	Dmel_CG6778	3L	6.1.1.14	[88..756][96..146][156..501][621..728]	[PLN02734][GlyRS_RNA][GlyRS-like_core][GlyRS_anticodon]	[glycyl-tRNA synthetase][GlyRS_RNA binding domain. This short RNA-binding domain is found at the N-terminus of GlyRS in several higher eukaryote aminoacyl-tRNA synthetases (aaRSs). This domain consists of a helix-turn-helix structure, which is similar to other RNA-binding...; cd00935][Glycyl-tRNA synthetase (GlyRS)-like class II core catalytic domain. GlyRS functions as a homodimer in eukaryotes, archaea and some bacteria and as a heterotetramer in the remainder of prokaryotes. It is responsible for the attachment of glycine to the 3'...; cd00774][GlyRS Glycyl-anticodon binding domain. GlyRS belongs to class II aminoacyl-tRNA synthetases (aaRS). This alignment contains the anticodon binding domain, which is responsible for specificity in tRNA-binding, so that the activated amino acid is...; cd00858]	[order(106,108,111,116,121,125,133,141)][order(164,190,198,204,209..210,213..215,217,314..317,342,][208..215][order(331,333,363,365,373..375,378,380,382,450..451,457,][362..365][493..496][order(654..655,692,698,706,717,719)]	[other][other][other][active][other][other][other]	[tRNA binding site [nucleotide binding]][dimer interface [polypeptide binding]][motif 1][][motif 2][motif 3][anticodon binding site]				2	NP_001261867.1;NP_648746.1	1625	NP_001261867.1	1 genes:GlyRS.NP_001261867.1:Glycyl-tRNA synthetase, isoform C [Drosophila melanogaster] ;NP_648746.1:Glycyl-tRNA synthetase, isoform A [Drosophila melanogaster] ;	X	X	X	X	X	X	X	12	34	34	0	34	27.32	6.476e-05	9	19	19	0	19	18.04	4.194e-05	14	71	71	0	71	32.55	0.00018657	11	32	32	0	32	25.36	8.025e-05	7	16	16	0	16	15.82	2.848e-05	13	39	39	0	39	25.62	9.377e-05	1	2	2	0	2	2.09	6.39e-06	22	213	213	0	213	42.22	6.403e-05	765	85192	7.7	XNNNNNNNN
1536	0	0	7e-06	1	2e-06	1	0	0	Glg1	Dmel_CG33214	3L		[208..253][257..319][323..386][397..450][458..527][534..590][591..649][657..712][722..781][785..838][841..903][908..967][971..1026]	[Cys_rich_FGFR][Cys_rich_FGFR][Cys_rich_FGFR][Cys_rich_FGFR][Cys_rich_FGFR][Cys_rich_FGFR][Cys_rich_FGFR][Cys_rich_FGFR][Cys_rich_FGFR][Cys_rich_FGFR][Cys_rich_FGFR][Cys_rich_FGFR][Cys_rich_FGFR]	[Cysteine rich repeat; pfam00839][Cysteine rich repeat; pfam00839][Cysteine rich repeat; pfam00839][Cysteine rich repeat; pfam00839][Cysteine rich repeat; pfam00839][Cysteine rich repeat; pfam00839][Cysteine rich repeat; pfam00839][Cysteine rich repeat; pfam00839][Cysteine rich repeat; pfam00839][Cysteine rich repeat; pfam00839][Cysteine rich repeat; pfam00839][Cysteine rich repeat; pfam00839][Cysteine rich repeat; pfam00839]							2	NP_001262163.1;NP_788563.1	1626	NP_001262163.1	1 genes:Glg1.NP_001262163.1:golgi complex-localized glycoprotein 1, isoform B [Drosophila melanogaster] ;NP_788563.1:golgi complex-localized glycoprotein 1, isoform A [Drosophila melanogaster] ;	X	X	X	X	X	X	X	X	X	X	X	X	X	X	X	X	X	X	X	X	X	1	4	4	0	4	2.08	7.26e-06	X	X	X	X	X	X	X	2	2	2	0	2	3.34	2.46e-06	X	X	X	X	X	X	X	X	X	X	X	X	X	X	3	6	6	0	6	5.42	1.25e-06	1107	125467	7.1	XXXNXNXXN
1537	0.003691	2	0.005641	2	0.004489	2	0.004458	2	His3.3B	Dmel_CG8989	X		[1..136][1..133]	[PTZ00018][H2A]	[histone H3; Provisional][Histone 2A; H2A is a subunit of the nucleosome. The nucleosome is an octamer containing two H2A, H2B, H3, and H4 subunits. The H2A subunit performs essential roles in maintaining structural integrity of the nucleosome, chromatin condensation, and binding...; cl00074]							1	NP_001259374.1	1627	NP_001259374.1	histone H3.3B, isoform E [Drosophila melanogaster]	5	376	0	376	188	37.5	0.00336518	2	565	275	290	374.812	30.15	0.00401597	7	515	418	97	445.828	57.35	0.00553495	4	426	376	50	388.78	46.32	0.00574648	3	577	570	7	571.833	36.76	0.008067	3	95	88	7	90.8785	38.24	0.00091008	6	539	504	35	512.42	49.26	0.00693025	3	221	0	221	110.5	21.32	0.00198629	9	3314	2231	1083	2525.19	73.53	0.0042696	136	15328	11.3	NNNNNNNNN
1538	0	0	0	0	0	0	0	0	FASN2	Dmel_CG3524	2L	1.-.-.-;2.3.1.38;2.3.1.39;2.3.1.41;2.3.1.85;3.1.-.-	[15..1043][18..423][518..832][875..>1072][1263..>1429][1471..1761][1473..1761][<1780..2018][1803..1955][2031..>2083][2159..2408]	[PksD][PKS][Acyl_transf_1][PS-DH][NADB_Rossmann][PKS_ER][enoyl_red][KR_1_FAS_SDR_x][adh_short][PKS_PP][Esterase_lipase]	[Acyl transferase domain in polyketide synthase (PKS) enzymes [Secondary metabolites biosynthesis, transport and catabolism]; COG3321][polyketide synthases (PKSs) polymerize simple fatty acids into a large variety of different products, called polyketides, by successive decarboxylating Claisen condensations. PKSs can be divided into 2 groups, modular type I PKSs consisting of one or...; cd00833][Acyl transferase domain; cl08282][Polyketide synthase dehydratase; pfam14765][Rossmann-fold NAD(P)(+)-binding proteins; cl21454][Enoylreductase; smart00829][enoyl reductase of polyketide synthase; cd05195][beta-ketoacyl reductase (KR) domain of fatty acid synthase (FAS), subgroup 1, complex (x) SDRs; cd08954][short chain dehydrogenase; pfam00106][Phosphopantetheine attachment site; smart00823][Esterases and lipases (includes fungal lipases, cholinesterases, etc.) These enzymes act on carboxylic esters (EC: 3.1.1.-). The catalytic apparatus involves three residues (catalytic triad): a serine, a glutamate or aspartate and a histidine.These...; cl21494]	[order(179,311,350)][order(1480,1561,1582,1584..1587,1606..1607,1611,][order(1799..1800,1802,1822..1825,1850..1853,1877..1879,][order(1901,1927,1940,1944)]	[active][other][other][active]	[][NAD(P) binding site [chemical binding]][putative NADP binding site [chemical binding]][]				1	NP_001259986.1	1628	NP_001259986.1	fatty acid synthase 2, isoform B [Drosophila melanogaster]	X	X	X	X	X	X	X	2	35	0	35	0	1.04	X	2	5	0	5	0	0.75	X	2	57	0	57	0	1.04	X	2	36	0	36	0	1.04	X	2	14	0	14	0	1.04	X	2	4	0	4	0	1.04	X	X	X	X	X	X	X	X	4	152	1	151	1.04457	2.07	1e-07	2410	265968	7.1	XNNNNNNXN
1539	0	0	8e-06	1	7e-06	1	1.7e-05	1	CG46280	Dmel_CG46280	3R		[251..>444]	[TraB]	[TraB family; cl12050]							1	NP_650253.1	1629	NP_650253.1	uncharacterized protein Dmel_CG46280, isoform A [Drosophila melanogaster]	X	X	X	X	X	X	X	X	X	X	X	X	X	X	X	X	X	X	X	X	X	1	2	2	0	2	5.45	7.56e-06	1	2	2	0	2	5.45	7.21e-06	X	X	X	X	X	X	X	2	5	5	0	5	7.33	1.729e-05	X	X	X	X	X	X	X	2	9	9	0	9	7.33	3.89e-06	532	58850	6.2	XXXNNXNXN
1540	0	0	7e-06	1	5e-06	2	4e-06	1	CG31550	Dmel_CG31550	3R		[752..795]	[G-patch]	[G-patch domain; pfam01585]							2	NP_001262285.1;NP_730937.1	1631	NP_001262285.1	1 genes:CG31550.NP_001262285.1:uncharacterized protein Dmel_CG31550, isoform D [Drosophila melanogaster] ;NP_730937.1:uncharacterized protein Dmel_CG31550, isoform B [Drosophila melanogaster] ;	X	X	X	X	X	X	X	X	X	X	X	X	X	X	X	X	X	X	X	X	X	2	3	3	0	3	4.79	7.22e-06	2	3	3	0	3	4.79	6.89e-06	1	2	2	0	2	1.2	3.26e-06	1	2	2	0	2	3.59	4.41e-06	X	X	X	X	X	X	X	3	11	11	0	11	7.9	3.03e-06	835	94174	5.6	XXXNNNNXN
1541	0.000127	2	0.000637	2	0.00046	2	0.000342	2	Fmr1	Dmel_CG6203	3R		[107..163][271..331][337..405][414..>455]	[Agenet][KH-I][KH-I][FXR1P_C]	[Tudor-like domain present in plant sequences; smart00743][K homology RNA-binding domain, type I. KH binds single-stranded RNA or DNA. It is found in a wide variety of proteins including ribosomal proteins, transcription factors and post-transcriptional modifiers of mRNA. There are two different KH domains that...; cd00105][K homology RNA-binding domain, type I. KH binds single-stranded RNA or DNA. It is found in a wide variety of proteins including ribosomal proteins, transcription factors and post-transcriptional modifiers of mRNA. There are two different KH domains that...; cd00105][Fragile X-related 1 protein C terminal; pfam12235]	[order(279,281..283,285..289,292..293,296..297,302)][286..289][order(342,344..346,348..352,355..356,359..360,366..369)][349..352]	[other][other][other][other]	[nucleic acid binding region [nucleotide binding]][G-X-X-G motif][nucleic acid binding region [nucleotide binding]][G-X-X-G motif]				1	NP_001247017.1	1632	NP_001247017.1	Fmr1, isoform G [Drosophila melanogaster]	5	11	11	0	11	8.37	3.673e-05	23	109	109	0	109	45.82	0.00021788	27	262	262	0	262	53.36	0.00060682	28	242	242	0	242	50.21	0.0006673	21	271	271	0	271	40.05	0.00071322	22	111	111	0	111	46.09	0.00020737	28	217	217	0	217	49.93	0.00054751	9	41	41	0	41	16.46	0.00013749	48	1264	1264	0	1264	66.8	0.00039871	729	81029	8.7	NNNNNNNNN
1542	6e-06	2	1.1e-05	2	0	0	1.4e-05	2	CG17598	Dmel_CG17598	X	3.1.3.16	[98..506]	[PP2Cc]	[Serine/threonine phosphatases, family 2C, catalytic domain; The protein architecture and deduced catalytic mechanism of PP2C phosphatases are similar to the PP1, PP2A, PP2B family of protein Ser/Thr phosphatases, with which PP2C shares no sequence...; cd00143]	[order(108,112..113,141..143,435,497)]	[active]					1	NP_001259780.1	1633	NP_001259780.1	uncharacterized protein Dmel_CG17598, isoform B [Drosophila melanogaster]	1	2	2	0	2	2.76	7.48e-06	1	2	2	0	2	2.15	4.48e-06	2	5	5	0	5	3.69	1.297e-05	2	3	3	0	3	6.14	9.26e-06	X	X	X	X	X	X	X	X	X	X	X	X	X	X	3	6	6	0	6	7.68	1.695e-05	1	3	3	0	3	2.76	1.127e-05	6	23	23	0	23	17.82	8.12e-06	651	72887	6.4	NNNNXXNNN
1543	0	0	8e-06	1	1.4e-05	1	0	0	Pi3K59F	Dmel_CG5373	2R	2.7.1.-;2.7.1.137;2.7.1.153;2.7.1.154	[27..186][284..561][601..945]	[C2_PI3K_class_III][PI3Ka_III][PI3Kc_III]	[C2 domain present in class III phosphatidylinositol 3-kinases (PI3Ks); cd08397][Phosphoinositide 3-kinase (PI3K) class III, accessory domain (PIK domain); PIK domain is conserved in all PI3 and PI4-kinases. Its role is unclear but it has been suggested to be involved in substrate presentation. In general, PI3Ks class III...; cd00870][Catalytic domain of Class III Phosphoinositide 3-kinase; cd00896]	[order(673,675..677,679,696,698,701,732,744..747,751,754,][802..810][823..842]	[other][active][other]	[ATP binding site [chemical binding]][catalytic loop [active]][activation loop (A-loop)]				1	NP_477133.1	1634	NP_477133.1	phosphatidylinositol 3-kinase 59F [Drosophila melanogaster]	X	X	X	X	X	X	X	X	X	X	X	X	X	X	X	X	X	X	X	X	X	1	4	4	0	4	2.21	8.47e-06	2	7	7	0	7	4.21	1.415e-05	X	X	X	X	X	X	X	X	X	X	X	X	X	X	X	X	X	X	X	X	X	2	11	11	0	11	4.21	2.67e-06	949	107889	7.7	XXXNNXXXN
1544	8e-06	1	4.7e-05	1	0	0	0	0	spin	Dmel_CG8428	2R		[117..489][120..462]	[MFS][MFS_1]	[The Major Facilitator Superfamily (MFS) is a large and diverse group of secondary transporters that includes uniporters, symporters, and antiporters. MFS proteins facilitate the transport across cytoplasmic or internal membranes of a variety of...; cd06174][Major Facilitator Superfamily; pfam07690]	[order(131,134..136,138..139,156,159..160,163,167..168,]	[other]	[putative substrate translocation pore]				2	NP_725530.1;NP_725532.1	1635	NP_725530.1	1 genes:spin.NP_725530.1:spinster, isoform C [Drosophila melanogaster] ;NP_725532.1:spinster, isoform B [Drosophila melanogaster] ;	1	2	2	0	2	2.64	8.05e-06	X	X	X	X	X	X	X	X	X	X	X	X	X	X	1	14	14	0	14	5.29	4.652e-05	X	X	X	X	X	X	X	X	X	X	X	X	X	X	X	X	X	X	X	X	X	X	X	X	X	X	X	X	2	19	19	0	19	7.93	7.22e-06	605	66124	6.7	NXXNXXXXN
1545	9.4e-05	1	2.6e-05	1	0	0	5e-05	2	c12.1	Dmel_CG12135	X		[1..259]	[Cwf_Cwc_15]	[Cwf15/Cwc15 cell cycle control protein; pfam04889]							1	NP_652605.1	1636	NP_652605.1	c12.1 [Drosophila melanogaster]	5	10	10	0	10	16.6	9.399e-05	X	X	X	X	X	X	X	2	4	4	0	4	16.22	2.608e-05	X	X	X	X	X	X	X	X	X	X	X	X	X	X	X	X	X	X	X	X	X	1	2	2	0	2	6.18	1.42e-05	3	9	9	0	9	18.53	8.495e-05	7	25	25	0	25	26.64	2.22e-05	259	28411	7.4	NXNXXXNNN
1546	1.1e-05	2	2.1e-05	2	1.9e-05	2	1.5e-05	2	brm	Dmel_CG5942	3L	3.6.1.3	[172..202][<330..>392][<480..633][501..573][649..693][687..>824][776..1071][793..932][1097..1220][1308..1375][1425..1530]	[QLQ][Pro-rich][Utp11][HSA][BRK][PHA02934][SNF2_N][DEXDc][HELICc][SnAC][Bromo_SNF2L2]	[QLQ; pfam08880][Proline-rich; pfam15240][Utp11 protein; cl02164][domain in helicases and associated with SANT domains; smart00573][domain in transcription and CHROMO domain helicases; smart00592][Hypothetical protein; Provisional][SNF2 family N-terminal domain; pfam00176][DEAD-like helicases superfamily. A diverse family of proteins involved in ATP-dependent RNA or DNA unwinding. This domain contains the ATP-binding region; cd00046][Helicase superfamily c-terminal domain; associated with DEXDc-, DEAD-, and DEAH-box proteins, yeast initiation factor 4A, Ski2p, and Hepatitis C virus NS3 helicases; this domain is found in a wide variety of helicases and helicase related proteins; may...; cd00079][Snf2-ATP coupling, chromatin remodelling complex; pfam14619][Bromodomain, SNF2L2-like subfamily, specific to animals. SNF2L2 (SNF2-alpha) or SWI/SNF-related matrix-associated actin-dependent regulator of chromatin subfamily A member 2 is a global transcriptional activator, which cooperates with nuclear hormone...; cd05516]	[801..805][900..903][order(1122..1125,1145..1146,1174..1176)][order(1182,1203,1207,1210)][order(1455,1460,1463,1502,1506,1512)]	[other][other][other][other][other]	[ATP binding site [chemical binding]][putative Mg++ binding site [ion binding]][nucleotide binding region [chemical binding]][ATP-binding site [chemical binding]][acetyllysine binding site]				4	NP_001261906.1;NP_001261907.1;NP_536745.4;NP_536746.1	1637	NP_001261906.1	1 genes:brm.NP_001261906.1:brahma, isoform E [Drosophila melanogaster] ;NP_001261907.1:brahma, isoform F [Drosophila melanogaster] ;NP_536745.4:brahma, isoform C [Drosophila melanogaster] ;NP_536746.1:brahma, isoform A [Drosophila melanogaster] ;	2	3	3	0	3	1.51	4.4e-06	6	21	21	0	21	5.85	1.846e-05	5	7	7	0	7	5.85	7.13e-06	10	28	28	0	28	9.05	3.395e-05	4	15	15	0	15	3.62	1.736e-05	8	24	24	0	24	8.56	1.971e-05	8	13	13	0	13	6.33	1.442e-05	5	11	11	0	11	4.64	1.622e-05	21	122	122	0	122	18.7	1.692e-05	1658	187160	7.6	NNNNNNNNN
1547	0	0	0	0	7e-06	1	0	0	CG10321	Dmel_CG10321	2R		[12..80][<405..516][627..647][661..680][690..710][717..740][750..767]	[zf-AD][ASF1_hist_chap][C2H2 Zn finger][C2H2 Zn finger][C2H2 Zn finger][C2H2 Zn finger][C2H2 Zn finger]	[Zinc-finger associated domain (zf-AD); smart00868][ASF1 like histone chaperone; cl22451][C2H2 Zn finger [structural motif]][C2H2 Zn finger [structural motif]][C2H2 Zn finger [structural motif]][C2H2 Zn finger [structural motif]][C2H2 Zn finger [structural motif]]	[order(627,630,643,647)][order(632,634,636,638..639,642..643,646,666,668,672..673,][order(661,664,677,681)][order(690,693,706,710)][order(717,722,735,740)]	[other][other][other][other][other]	[Zn binding site [ion binding]][putative nucleic acid binding site [nucleotide binding]][Zn binding site [ion binding]][Zn binding site [ion binding]][Zn binding site [ion binding]]				2	NP_001261124.1;NP_611594.1	1638	NP_001261124.1	1 genes:CG10321.NP_001261124.1:uncharacterized protein Dmel_CG10321, isoform B [Drosophila melanogaster] ;NP_611594.1:uncharacterized protein Dmel_CG10321, isoform A [Drosophila melanogaster] ;	X	X	X	X	X	X	X	X	X	X	X	X	X	X	X	X	X	X	X	X	X	X	X	X	X	X	X	X	1	3	3	0	3	2.69	6.73e-06	X	X	X	X	X	X	X	X	X	X	X	X	X	X	X	X	X	X	X	X	X	1	3	3	0	3	2.69	8.1e-07	855	95011	4.9	XXXXNXXXN
1549	0	0	3e-06	1	0	0	4e-06	1	l(3)psg2	Dmel_CG5146	3L		[267..551]	[Semenogelin]	[Semenogelin; pfam05474]							1	NP_647974.1	1640	NP_647974.1	lethal (3) persistent salivary gland 2 [Drosophila melanogaster]	X	X	X	X	X	X	X	X	X	X	X	X	X	X	2	4	4	0	4	1.24	3.5e-06	X	X	X	X	X	X	X	X	X	X	X	X	X	X	X	X	X	X	X	X	X	2	4	4	0	4	1.92	3.81e-06	X	X	X	X	X	X	X	4	9	9	0	9	3.27	1.07e-06	1929	215360	9.6	XXNXXXNXN
1550	1.3e-05	1	1.1e-05	1	0	0	7e-06	1	CG6175	Dmel_CG6175	3L		[64..147]	[MADF_DNA_bdg]	[Alcohol dehydrogenase transcription factor Myb/SANT-like; pfam10545]							2	NP_001261707.1;NP_001261708.1	1641	NP_001261707.1	1 genes:CG6175.NP_001261707.1:Dpt-YFP repressor by overexpression, isoform C [Drosophila melanogaster] ;NP_001261708.1:Dpt-YFP repressor by overexpression, isoform D [Drosophila melanogaster] ;	2	3	3	0	3	5.91	1.309e-05	X	X	X	X	X	X	X	X	X	X	X	X	X	X	1	3	3	0	3	5.73	1.081e-05	X	X	X	X	X	X	X	X	X	X	X	X	X	X	1	2	2	0	2	5.73	6.59e-06	X	X	X	X	X	X	X	3	8	8	0	8	11.65	3.3e-06	558	61599	6.6	NXXNXXNXN
1551	0	0	1.6e-05	2	9e-06	1	0	0	alphaSnap	Dmel_CG6625	3L		[6..284][7..284][35..72][76..112][115..152][156..192]	[SNAP][SNAP][TPR repeat][TPR repeat][TPR repeat][TPR repeat]	[Soluble NSF attachment protein, SNAP; pfam14938][Soluble N-ethylmaleimide-sensitive factor (NSF) Attachment Protein family; cd15832][TPR repeat [structural motif]][TPR repeat [structural motif]][TPR repeat [structural motif]][TPR repeat [structural motif]]							1	NP_524180.1	1642	NP_524180.1	alpha soluble NSF attachment protein [Drosophila melanogaster]	X	X	X	X	X	X	X	X	X	X	X	X	X	X	1	2	2	0	2	6.51	1.156e-05	1	3	3	0	3	6.51	2.065e-05	X	X	X	X	X	X	X	1	2	2	0	2	6.16	9.33e-06	X	X	X	X	X	X	X	X	X	X	X	X	X	X	2	7	7	0	7	12.67	5.51e-06	292	33000	5.4	XXNNXNXXN
1552	1.7e-05	1	1.1e-05	1	1.2e-05	2	7e-06	1	Art4	Dmel_CG5358	3R	2.1.1.125;2.1.1.43	[24..134][183..281]	[PH-like][AdoMet_MTases]	[Pleckstrin homology-like domain; cl17171][S-adenosylmethionine-dependent methyltransferases (SAM or AdoMet-MTase), class I; AdoMet-MTases are enzymes that use S-adenosyl-L-methionine (SAM or AdoMet) as a substrate for methyltransfer, creating the product S-adenosyl-L-homocysteine (AdoHcy); cd02440]	[order(186..192,209..210,235..237,252)]	[other]	[S-adenosylmethionine binding site [chemical binding]]				1	NP_001262445.1	1643	NP_001262445.1	arginine methyltransferase 4, isoform B [Drosophila melanogaster]	X	X	X	X	X	X	X	1	6	6	0	6	4.72	1.65e-05	X	X	X	X	X	X	X	2	3	3	0	3	8.3	1.138e-05	2	4	4	0	4	8.3	1.448e-05	1	4	4	0	4	4.72	1.028e-05	1	2	2	0	2	3.58	6.94e-06	X	X	X	X	X	X	X	3	20	20	0	20	14.53	8.68e-06	530	59728	6.1	XNXNNNNXN
1553	3.3e-05	2	6e-05	2	7e-05	2	5.1e-05	2	rngo	Dmel_CG4420	X	3.4.23.-	[1..73][3..72][225..344][411..446]	[UBQ][DDI1_N][RP_DDI][UBA_like_SF]	[Ubiquitin homologues; smart00213][DNA damage inducible protein 1 ubiquitin-like domain; cd01796][RP_DDI; retropepsin-like domain of DNA damage inducible protein; cd05479][UBA domain-like superfamily; cl21463]	[257..259][257]	[active][active]	[catalytic motif [active]][Catalytic residue [active]]				1	NP_001285328.1	1644	NP_001285328.1	rings lost, isoform B [Drosophila melanogaster]	2	4	4	0	4	7.86	2.126e-05	8	14	14	0	14	34.5	4.454e-05	8	17	17	0	17	31.22	6.267e-05	8	13	13	0	13	34.93	5.706e-05	9	22	22	0	22	34.72	9.216e-05	6	16	16	0	16	21.83	4.758e-05	9	20	20	0	20	35.37	8.032e-05	2	4	4	0	4	7.86	2.135e-05	13	110	110	0	110	50.22	5.523e-05	458	50537	5.2	NNNNNNNNN
1554	0	0	1e-05	1	5e-06	1	3e-06	2	if	Dmel_CG9623	X		[46..110][275..>316][398..451][466..>497][499..903][<1119..1178]	[Int_alpha][Int_alpha][Int_alpha][Int_alpha][Integrin_alpha2][DUF2756]	[Integrin alpha (beta-propellor repeats); smart00191][Integrin alpha (beta-propellor repeats); smart00191][Integrin alpha (beta-propellor repeats); smart00191][Integrin alpha (beta-propellor repeats); smart00191][Integrin alpha; pfam08441][Protein of unknown function (DUF2756); cl08110]							2	NP_001162777.1;NP_728021.2	1645	NP_001162777.1	1 genes:if.NP_001162777.1:inflated, isoform D [Drosophila melanogaster] ;NP_728021.2:inflated, isoform C [Drosophila melanogaster] ;	X	X	X	X	X	X	X	X	X	X	X	X	X	X	X	X	X	X	X	X	X	3	7	7	0	7	6.88	1.008e-05	2	4	4	0	4	3.01	5.5e-06	X	X	X	X	X	X	X	1	2	2	0	2	1.86	2.64e-06	2	2	2	0	2	1.65	3.5e-06	6	15	15	0	15	9.67	2.47e-06	1396	154321	6.2	XXXNNXNNN
1555	1.3e-05	1	0	0	0	0	0	0	VhaAC45	Dmel_CG8029	2R	3.6.3.14	[<39..>78]	[PRK06148]	[hypothetical protein; Provisional]							1	NP_610470.1	1646	NP_610470.1	vacuolar H[+] ATPase AC45 accessory subunit, isoform B [Drosophila melanogaster]	1	2	2	0	2	3.69	1.285e-05	X	X	X	X	X	X	X	X	X	X	X	X	X	X	X	X	X	X	X	X	X	X	X	X	X	X	X	X	X	X	X	X	X	X	X	X	X	X	X	X	X	X	X	X	X	X	X	X	X	2	4	4	0	4	6.07	2.43e-06	379	41124	5.1	NXXXXXXXN
1556	1.4e-05	1	1.6e-05	1	1.8e-05	1	0	0	Rab2	Dmel_CG3269	2R		[1..213][3..170]	[PLN03108][Rab2]	[Rab family protein; Provisional][Rab GTPase family 2 (Rab2); cd01866]	[3..8][13..20][order(16..21,33,119..120,122,149..151)][order(21..32,35..37)][order(31,36..44)][order(36,40..47,54,56)][38][order(39,41..43,58,60,67..68,71,75,77..80,167)][order(39..40,42,60..61,68,70,72..74)][39..43][56..60][61..64][order(64,66..76)][67..72][75..79][84..89][111..116][119..122][149..151][165..170]	[other][other][other][other][other][other][other][other][other][other][other][other][other][other][other][other][other][other][other][other]	[Rab subfamily motif 1 (RabSF1)][G1 box][GTP/Mg2+ binding site [chemical binding]][Rab subfamily motif 2 (RabSF2)][Switch I region][putative GEF interaction site [polypeptide binding]][G2 box][putative effector interaction site][putative GDI interaction site [polypeptide binding]][Rab family motif 1 (RabF1)][Rab family motif 2 (RabF2)][G3 box][Switch II region][Rab family motif 3 (RabF3)][Rab family motif 4 (RabF4)][Rab family motif 5 (RabF5)][Rab subfamily motif 3 (RabSF3)][G4 box][G5 box][Rab subfamily motif 4 (RabSF4)]				1	NP_001260732.1	1647	NP_001260732.1	Rab2, isoform B [Drosophila melanogaster]	X	X	X	X	X	X	X	1	2	2	0	2	6.57	1.368e-05	1	2	2	0	2	8.92	1.585e-05	X	X	X	X	X	X	X	1	2	2	0	2	7.04	1.801e-05	X	X	X	X	X	X	X	X	X	X	X	X	X	X	X	X	X	X	X	X	X	3	7	7	0	7	15.96	7.56e-06	213	23561	6.4	XNNXNXXXN
1557	4.9e-05	2	3.9e-05	2	1.8e-05	2	4e-05	2	CG8368	Dmel_CG8368	3L		[357..507]	[REX1_like]	[DEDDh 3'-5' exonuclease domain of RNA exonuclease 1, -3 and similar eukaryotic proteins; cd06145]	[order(360..363,365,439..440,442..444,493,498)][order(360..363,365,439..440,442..443,493,498)][order(360,362,444,493,498)]	[active][other][active]	[][substrate binding site [chemical binding]][catalytic site [active]]				1	NP_648050.1	1648	NP_648050.1	RNA exonuclease 5, isoform A [Drosophila melanogaster]	7	17	17	0	17	11.01	6.077e-05	7	17	17	0	17	20.26	3.638e-05	5	16	16	0	16	15.42	3.967e-05	5	13	13	0	13	13.51	3.837e-05	3	7	7	0	7	8.22	1.972e-05	3	8	8	0	8	9.69	1.6e-05	9	24	24	0	24	28.93	6.482e-05	3	4	4	0	4	9.25	1.436e-05	23	106	106	0	106	53.45	3.579e-05	681	76719	6.2	NNNNNNNNN
1558	0.013982	2	0.002154	2	0.00152	2	0.004856	2	nop5	Dmel_CG10206	2L		[1..>52][42..450][163..213][254..402]	[NOP5NT][SIK1][NOSIC][Nop]	[NOP5NT (NUC127) domain; pfam08156][RNA processing factor Prp31, contains Nop domain [Translation, ribosomal structure and biogenesis]; COG1498][NOSIC (NUC001) domain; pfam08060][Putative snoRNA binding domain; pfam01798]							1	NP_477412.1	1649	NP_477412.1	nop5 [Drosophila melanogaster]	40	5285	5285	0	5285	52.64	0.0251775	26	977	977	0	977	63.41	0.00278605	32	719	719	0	719	72.41	0.00237571	29	491	491	0	491	64.19	0.00193151	28	336	336	0	336	62.62	0.00126154	28	667	667	0	667	61.84	0.00177771	32	359	359	0	359	70.25	0.00129222	22	1760	1760	0	1760	45.4	0.00841998	64	10594	10594	0	10594	79.65	0.00476729	511	57171	8.6	NNNNNNNNN
1559	1.5e-05	1	3.5e-05	1	1.5e-05	2	9e-06	1	Ptpa	Dmel_CG3289	2L		[36..301]	[PTPA]	[Phosphotyrosyl phosphatase activator (PTPA) is also known as protein phosphatase 2A (PP2A) phosphatase activator. PTPA is an essential, well conserved protein that stimulates the tyrosyl phosphatase activity of PP2A. It also reactivates the serine...; cd04087]	[order(83,91,137,189..190,192,195..196,198,204,252,][order(137,139,141..144,192..193,202..204,206,267,270,276,][order(137,139,141..144,193..195,293..294,296..297)][order(198..199,262..263,266..267,270,279..280,290..293)][order(198,259,270,279,283,291)]	[other][other][other][other][other]	[peptide-induced dimer interface [polypeptide binding]][putative interaction site][ATP binding site [chemical binding]][peptide binding pocket][putative PP2A binding surface [polypeptide binding]]				1	NP_523466.2	1650	NP_523466.2	phosphotyrosyl phosphatase activator [Drosophila melanogaster]	X	X	X	X	X	X	X	2	4	4	0	4	6.28	1.465e-05	X	X	X	X	X	X	X	3	7	7	0	7	15.33	3.536e-05	2	4	4	0	4	9.8	1.928e-05	2	3	3	0	3	6.53	1.027e-05	1	2	2	0	2	2.76	9.24e-06	X	X	X	X	X	X	X	5	20	20	0	20	19.1	1.156e-05	398	44256	5.9	XNXNNNNXN
1560	6.6e-05	2	0.000105	1	5.9e-05	2	5.6e-05	2	14-3-3zeta	Dmel_CG17870	2R		[5..234]	[14-3-3]	[14-3-3 domain; cl02098]	[order(12,15..16,18..19,21,24,61,64,68,81,85,88..89,92)][order(52,59,123,130..131,172,175..176,179,182..183,220,]	[other][other]	[dimer interface [polypeptide binding]][peptide binding site [polypeptide binding]]				1	NP_001014515.1	1651	NP_001014515.1	14-3-3zeta, isoform J [Drosophila melanogaster]	3	8	4	4	5.33333	14.92	5.235e-05	3	31	0	31	13.5	20.97	7.932e-05	4	15	0	15	0	27.42	X	5	44	2	42	13.008	35.08	0.00010544	5	19	2	17	13.0162	29.03	0.0001007	4	36	0	36	3	18.15	1.647e-05	4	11	1	10	3.33333	32.66	2.472e-05	3	11	8	3	8.88889	14.92	8.762e-05	10	175	17	158	51.0955	49.19	4.738e-05	248	28228	4.9	NNNNNNNNN
1561	1.8e-05	1	1e-05	2	3.1e-05	2	8e-06	1	yata	Dmel_CG1973	3R		[30..294]	[PKc_like]	[Protein Kinases, catalytic domain; cl21453]	[order(45,47,78,94..97,142,146..147,149,159..160)]	[other]	[ATP binding site [chemical binding]]				1	NP_001263082.1	1652	NP_001263082.1	yata, isoform B [Drosophila melanogaster]	X	X	X	X	X	X	X	1	11	11	0	11	2.98	1.836e-05	2	6	6	0	6	3.89	1.16e-05	2	4	4	0	4	5.73	9.21e-06	4	20	20	0	20	8.02	4.395e-05	4	11	11	0	11	8.71	1.716e-05	3	4	4	0	4	5.04	8.43e-06	X	X	X	X	X	X	X	7	56	56	0	56	12.83	1.475e-05	873	97160	6.7	XNNNNNNXN
1562	5.3e-05	1	7.4e-05	2	4.4e-05	2	4e-05	2	Opa1	Dmel_CG8479	2R		[298..572]	[DLP_1]	[Dynamin_like protein family includes dynamins and Mx proteins; cd08771]	[306..313][order(307,309..314,327..328,334,409,479,481..482,512..516,][order(308..309,413,426,451,453,455..458,460..461,482,][334][338..340][409..412][order(411..412,442..443)][478..481][512..514]	[other][other][other][other][other][other][other][other][other]	[G1 box][GTP/Mg2+ binding site [chemical binding]][homodimer interface [polypeptide binding]][G2 box][Switch I region][G3 box][Switch II region][G4 box][G5 box]				4	NP_001286411.1;NP_001286412.1;NP_610941.1;NP_725369.1	1653	NP_001286411.1	1 genes:Opa1.NP_001286411.1:optic atrophy 1, isoform C [Drosophila melanogaster] ;NP_001286412.1:optic atrophy 1, isoform D [Drosophila melanogaster] ;NP_610941.1:optic atrophy 1, isoform B [Drosophila melanogaster] ;NP_725369.1:optic atrophy 1, isoform A [Drosophila melanogaster] ;	X	X	X	X	X	X	X	5	35	35	0	35	8.77	5.263e-05	7	33	33	0	33	12.07	5.75e-05	10	44	44	0	44	13.21	9.128e-05	10	26	26	0	26	11.35	5.148e-05	6	26	26	0	26	8.46	3.654e-05	9	39	39	0	39	11.97	7.403e-05	1	2	2	0	2	1.14	5.05e-06	13	205	205	0	205	16.31	4.865e-05	969	111523	8.6	XNNNNNNNN
1563	5e-06	1	7e-06	2	5e-06	2	9e-06	1	CG16979	Dmel_CG16979	3L	3.1.2.-	[414..599]	[Peptidase_C78]	[Peptidase family C78; pfam07910]							1	NP_648779.1	1654	NP_648779.1	UFM1 specific peptidase 2 [Drosophila melanogaster]	X	X	X	X	X	X	X	2	2	2	0	2	6.43	4.8e-06	1	3	3	0	3	1.65	8.34e-06	1	2	2	0	2	1.65	6.62e-06	1	2	2	0	2	1.65	6.32e-06	1	2	2	0	2	1.65	4.49e-06	2	3	3	0	3	4.45	9.09e-06	X	X	X	X	X	X	X	3	14	14	0	14	8.07	5.3e-06	607	68251	6.8	XNNNNNNXN
1564	0.000333	2	0.000238	2	0.000301	2	0.000377	2	Non3	Dmel_CG7993	3R		[3..290]	[Brix]	[Brix domain; cl00935]							1	NP_650694.2	1655	NP_650694.2	putative nucleolar protein 3 [Drosophila melanogaster]	15	66	66	0	66	44.69	0.00050209	11	36	36	0	36	37.81	0.00016393	13	45	45	0	45	53.44	0.00023744	14	38	38	0	38	49.69	0.00023871	11	67	67	0	67	39.06	0.0004017	12	47	47	0	47	43.13	0.00020003	15	74	74	0	74	55	0.00042535	13	43	43	0	43	44.69	0.0003285	28	416	416	0	416	71.88	0.00029893	320	36498	10.3	NNNNNNNNN
1565	0	0	0	0	0	0	9e-06	1	CG31926	Dmel_CG31926	2L	3.4.23.-	[82..406][89..408]	[pepsin_retropepsin_like][Asp]	[Cellular and retroviral pepsin-like aspartate proteases; cl11403][Eukaryotic aspartyl protease; pfam00026]	[order(108,110,112,150..152,204)][108..110][108][order(150..153,157,164..166)]	[inhibition][active][active][active]	[inhibitor binding site][catalytic motif [active]][Catalytic residue [active]][Active site flap [active]]				1	NP_001259870.1	1656	NP_001259870.1	uncharacterized protein Dmel_CG31926, isoform B [Drosophila melanogaster]	X	X	X	X	X	X	X	X	X	X	X	X	X	X	X	X	X	X	X	X	X	X	X	X	X	X	X	X	X	X	X	X	X	X	X	X	X	X	X	X	X	X	1	2	2	0	2	4.63	8.97e-06	X	X	X	X	X	X	X	2	3	3	0	3	6.83	1.68e-06	410	44712	6.5	XXXXXXNXN
1566	5e-06	2	2.3e-05	2	1.5e-05	2	1.5e-05	1	arm	Dmel_CG11579	X		[160..270][237..356][358..398][409..526][580..677]	[ARM][ARM][Arm][ARM][ARM]	[Armadillo/beta-catenin-like repeats. An approximately 40 amino acid long tandemly repeated sequence motif first identified in the Drosophila segment polarity gene armadillo; these repeats were also found in the mammalian armadillo homolog beta-catenin; cd00020][Armadillo/beta-catenin-like repeats. An approximately 40 amino acid long tandemly repeated sequence motif first identified in the Drosophila segment polarity gene armadillo; these repeats were also found in the mammalian armadillo homolog beta-catenin; cd00020][Armadillo/beta-catenin-like repeat; pfam00514][Armadillo/beta-catenin-like repeats. An approximately 40 amino acid long tandemly repeated sequence motif first identified in the Drosophila segment polarity gene armadillo; these repeats were also found in the mammalian armadillo homolog beta-catenin; cd00020][Armadillo/beta-catenin-like repeats. An approximately 40 amino acid long tandemly repeated sequence motif first identified in the Drosophila segment polarity gene armadillo; these repeats were also found in the mammalian armadillo homolog beta-catenin; cd00020]	[order(177,181,185,217,221,224,228,262,265,268..269)][order(261,265,269,300,304,307,311,347,350,353..354)][order(426,430,434,467,471,474,478,517,520,523..524)][order(584,588,592,622,626,629,633,667,670,673..674,677)]	[other][other][other][other]	[protein binding surface [polypeptide binding]][protein binding surface [polypeptide binding]][protein binding surface [polypeptide binding]][protein binding surface [polypeptide binding]]				2	NP_001259149.1;NP_726775.2	1657	NP_001259149.1	1 genes:arm.NP_001259149.1:armadillo, isoform F [Drosophila melanogaster] ;NP_726775.2:armadillo, isoform C [Drosophila melanogaster] ;	1	2	2	0	2	1.19	5.78e-06	2	3	3	0	3	4.15	5.19e-06	3	11	11	0	11	8.42	2.203e-05	3	10	10	0	10	7.59	2.385e-05	3	12	12	0	12	7	2.731e-05	1	2	2	0	2	1.54	3.23e-06	3	7	7	0	7	7	1.527e-05	X	X	X	X	X	X	X	6	47	47	0	47	14.83	1.282e-05	843	91153	5.6	NNNNNNNXN
1567	0	0	1.3e-05	2	2.2e-05	2	1.8e-05	1	CG5800	Dmel_CG5800	X	2.7.7.-	[2..471][74..277][311..437][474..533]	[PRK01297][DEADc][HELICc][DUF4217]	[ATP-dependent RNA helicase RhlB; Provisional][DEAD-box helicases. A diverse family of proteins involved in ATP-dependent RNA unwinding, needed in a variety of cellular processes including splicing, ribosome biogenesis and RNA degradation. The name derives from the sequence of the Walker B motif...; cd00268][Helicase superfamily c-terminal domain; associated with DEXDc-, DEAD-, and DEAH-box proteins, yeast initiation factor 4A, Ski2p, and Hepatitis C virus NS3 helicases; this domain is found in a wide variety of helicases and helicase related proteins; may...; cd00079][Domain of unknown function (DUF4217); pfam13959]	[119..123][225..228][256..258][order(340..343,365..366,391..393)][order(399,420,424,427)]	[other][other][other][other][other]	[ATP binding site [chemical binding]][Mg++ binding site [ion binding]][motif III][nucleotide binding region [chemical binding]][ATP-binding site [chemical binding]]				1	NP_573230.1	1658	NP_573230.1	uncharacterized protein Dmel_CG5800 [Drosophila melanogaster]	X	X	X	X	X	X	X	X	X	X	X	X	X	X	1	2	2	0	2	1.09	4.09e-06	3	9	9	0	9	7.26	2.19e-05	5	9	9	0	9	10.9	2.09e-05	3	14	14	0	14	7.26	2.308e-05	4	8	8	0	8	8.96	1.781e-05	X	X	X	X	X	X	X	5	42	42	0	42	10.9	1.169e-05	826	92845	6.8	XXNNNNNXN
1568	5e-06	1	7e-06	1	7e-06	1	1.7e-05	1	CG32732	Dmel_CG32732	X		[393..524]	[Rubis-subs-bind]	[Rubisco LSMT substrate-binding; pfam09273]							1	NP_727144.1	1659	NP_727144.1	SET domain containing 3 [Drosophila melanogaster]	X	X	X	X	X	X	X	1	2	2	0	2	4.1	5.43e-06	X	X	X	X	X	X	X	1	2	2	0	2	2.98	7.49e-06	1	2	2	0	2	2.98	7.15e-06	X	X	X	X	X	X	X	2	5	5	0	5	6.33	1.713e-05	X	X	X	X	X	X	X	3	11	11	0	11	10.43	4.71e-06	537	61158	6.6	XNXNNXNXN
1569	0.000166	2	0.000138	2	0.000115	2	0.000185	2	CG11583	Dmel_CG11583	3L		[43..290]	[Brix]	[Brix domain; cl00935]							1	NP_001033989.1	1660	NP_001033989.1	uncharacterized protein Dmel_CG11583 [Drosophila melanogaster]	12	39	39	0	39	36.52	0.00026669	6	16	16	0	16	26.97	6.549e-05	12	25	25	0	25	42.98	0.00011857	13	28	28	0	28	44.66	0.0001581	10	27	27	0	27	40.17	0.00014551	7	22	22	0	22	30.34	8.416e-05	16	49	49	0	49	56.46	0.00025317	7	17	17	0	17	25.28	0.00011674	27	223	223	0	223	73.88	0.00014404	356	41263	9.8	NNNNNNNNN
1570	0	0	0	0	6e-06	1	0	0	CG12099	Dmel_CG12099	3L		[211..253]	[RING]	[RING-finger (Really Interesting New Gene) domain, a specialized type of Zn-finger of 40 to 60 residues that binds two atoms of zinc; defined by the 'cross-brace' motif C-X2-C-X(9-39)-C-X(1-3)- H-X(2-3)-(N/C/H)-X2-C-X(4-48)C-X2-C; probably involved in...; cd00162]	[order(212,215,227,229,232,235,250,253)]	[other]	[cross-brace motif]				1	NP_647623.1	1661	NP_647623.1	uncharacterized protein Dmel_CG12099, isoform B [Drosophila melanogaster]	X	X	X	X	X	X	X	X	X	X	X	X	X	X	X	X	X	X	X	X	X	X	X	X	X	X	X	X	X	X	X	X	X	X	X	2	3	3	0	3	5.51	5.77e-06	X	X	X	X	X	X	X	X	X	X	X	X	X	X	2	3	3	0	3	5.51	9.7e-07	708	79264	8.3	XXXXXNXXN
1571	1e-05	2	2.4e-05	1	2.9e-05	2	1.1e-05	2	muskelin	Dmel_CG8811	2R		[44..241][240..292][299..350][313..362][354..412]	[Muskelin_N][CTLH][KELCH repeat][Kelch_3][KELCH repeat]	[Muskelin N-terminus; pfam06588][C-terminal to LisH motif; smart00668][KELCH repeat [structural motif]][Galactose oxidase, central domain; pfam13415][KELCH repeat [structural motif]]							1	NP_610801.1	1662	NP_610801.1	muskelin, isoform A [Drosophila melanogaster]	1	2	2	0	2	1.76	5.71e-06	3	8	8	0	8	5.86	1.367e-05	X	X	X	X	X	X	X	4	10	10	0	10	8.79	2.357e-05	2	3	3	0	3	2.93	6.75e-06	5	32	32	0	32	8.91	5.109e-05	2	5	5	0	5	3.52	1.078e-05	2	4	4	0	4	3.52	1.146e-05	8	65	65	0	65	16.53	1.752e-05	853	97509	6.4	NNXNNNNNN
1572	1.2e-05	2	3.4e-05	1	2.3e-05	2	1.4e-05	1	CG7777	Dmel_CG7777	2R		[22..226]	[MIP]	[Major intrinsic protein (MIP) superfamily. Members of the MIP superfamily function as membrane channels that selectively transport water, small neutral molecules, and ions out of and between cells. The channel proteins share a common fold: the N-terminal...; cd00333]	[order(55,73..75,187..188,191,194)][order(75..77,191..193)]	[other][other]	[amphipathic channel][Asn-Pro-Ala signature motifs]				1	NP_610686.1	1663	NP_610686.1	prip, isoform B [Drosophila melanogaster]	3	7	1	6	1.46154	11.94	1.328e-05	2	6	0	6	2	11.19	1.087e-05	3	15	0	15	0	14.55	X	3	15	0	15	4.5	11.19	3.375e-05	3	19	0	19	5	11.19	3.579e-05	2	6	0	6	2	11.19	1.016e-05	3	19	0	19	0	14.55	X	3	6	1	5	1.5	11.19	1.368e-05	6	93	2	91	3.58974	19.4	3.08e-06	268	28976	6.9	NNNNNNNNN
1574	0	0	1.9e-05	1	0	0	0	0	Gmer	Dmel_CG3495	2R	1.1.1.187;1.1.1.271	[3..313][5..321]	[GDP_FS_SDR_e][PLN02725]	[GDP-fucose synthetase, extended (e) SDRs; cd05239][GDP-4-keto-6-deoxymannose-3, 5-epimerase-4-reductase]	[order(8,10..13,36,39..42,62..64,66,86,105..107,136,140,][order(83,107,136,140)][order(107,136,165,184,207,215)]	[other][active][other]	[NADP binding site [chemical binding]][][putative substrate binding site [chemical binding]]				1	NP_611734.1	1665	NP_611734.1	GDP-4-keto-6-deoxy-D-mannose 3,5-epimerase/4-reductase [Drosophila melanogaster]	X	X	X	X	X	X	X	X	X	X	X	X	X	X	X	X	X	X	X	X	X	1	3	3	0	3	9.66	1.879e-05	X	X	X	X	X	X	X	X	X	X	X	X	X	X	X	X	X	X	X	X	X	X	X	X	X	X	X	X	2	4	4	0	4	19.94	2.87e-06	321	36123	6.3	XXXNXXXXN
1575	3.4e-05	1	4.7e-05	1	1.9e-05	2	1.4e-05	1	CG31548	Dmel_CG31548	3R	1.-.-.-	[1..250][3..253]	[fabG][NADB_Rossmann]	[3-ketoacyl-(acyl-carrier-protein) reductase; Provisional; PRK07231][Rossmann-fold NAD(P)(+)-binding proteins; cl21454]	[order(12,14..15,17,36..38,90..92,139..141,154,158,][order(114,141,154,158)]	[other][active]	[NAD(P) binding site [chemical binding]][]				1	NP_730974.1	1666	NP_730974.1	uncharacterized protein Dmel_CG31548 [Drosophila melanogaster]	X	X	X	X	X	X	X	2	6	6	0	6	12.11	3.415e-05	X	X	X	X	X	X	X	3	6	6	0	6	16.8	4.711e-05	2	3	3	0	3	10.55	2.248e-05	2	3	3	0	3	10.55	1.596e-05	1	2	2	0	2	4.69	1.437e-05	X	X	X	X	X	X	X	4	21	21	0	21	22.66	1.886e-05	256	27157	8.7	XNXNNNNXN
1576	1e-06	1	2e-06	2	0	0	0	1	shot	Dmel_CG18076	2R		[223..327][343..552][471..689][690..866][885..922][1047..1250][1153..1408][1412..1657][1659..1868][<2013..2142][2148..2362][2366..2575][2473..2685][2798..3015][3018..3233][3235..3442][3341..3551][3405..3654][3551..3772][3669..3881][3883..4102][4104..4323][4328..4536][4730..4792][4736..4791][4805..4877][4999..5151]	[CH][SPEC][SPEC][SPEC][SH3][SPEC][SPEC][SPEC][SPEC][SPEC][SPEC][SPEC][SPEC][SPEC][SPEC][SPEC][SPEC][ALIX_LYPXL_bnd][SPEC][SPEC][SPEC][SPEC][SPEC][EFh][EF-hand_7][GAS2][DUF1645]	[Calponin homology domain; actin-binding domain which may be present as a single copy or in tandem repeats (which increases binding affinity). The CH domain is found in cytoskeletal and signal transduction proteins, including actin-binding proteins like...; cd00014][Spectrin repeats, found in several proteins involved in cytoskeletal structure; family members include spectrin, alpha-actinin and dystrophin; the spectrin repeat forms a three helix bundle with the second helix interrupted by proline in some sequences; cl02488][Spectrin repeats, found in several proteins involved in cytoskeletal structure; family members include spectrin, alpha-actinin and dystrophin; the spectrin repeat forms a three helix bundle with the second helix interrupted by proline in some sequences; cd00176][Spectrin repeats, found in several proteins involved in cytoskeletal structure; family members include spectrin, alpha-actinin and dystrophin; the spectrin repeat forms a three helix bundle with the second helix interrupted by proline in some sequences; cd00176][Src Homology 3 domain superfamily; cl17036][Spectrin repeats, found in several proteins involved in cytoskeletal structure; family members include spectrin, alpha-actinin and dystrophin; the spectrin repeat forms a three helix bundle with the second helix interrupted by proline in some sequences; cd00176][Spectrin repeats, found in several proteins involved in cytoskeletal structure; family members include spectrin, alpha-actinin and dystrophin; the spectrin repeat forms a three helix bundle with the second helix interrupted by proline in some sequences; cd00176][Spectrin repeats, found in several proteins involved in cytoskeletal structure; family members include spectrin, alpha-actinin and dystrophin; the spectrin repeat forms a three helix bundle with the second helix interrupted by proline in some sequences; cl02488][Spectrin repeats, found in several proteins involved in cytoskeletal structure; family members include spectrin, alpha-actinin and dystrophin; the spectrin repeat forms a three helix bundle with the second helix interrupted by proline in some sequences; cd00176][Spectrin repeats, found in several proteins involved in cytoskeletal structure; family members include spectrin, alpha-actinin and dystrophin; the spectrin repeat forms a three helix bundle with the second helix interrupted by proline in some sequences; cl02488][Spectrin repeats, found in several proteins involved in cytoskeletal structure; family members include spectrin, alpha-actinin and dystrophin; the spectrin repeat forms a three helix bundle with the second helix interrupted by proline in some sequences; cd00176][Spectrin repeats, found in several proteins involved in cytoskeletal structure; family members include spectrin, alpha-actinin and dystrophin; the spectrin repeat forms a three helix bundle with the second helix interrupted by proline in some sequences; cd00176][Spectrin repeats, found in several proteins involved in cytoskeletal structure; family members include spectrin, alpha-actinin and dystrophin; the spectrin repeat forms a three helix bundle with the second helix interrupted by proline in some sequences; cd00176][Spectrin repeats, found in several proteins involved in cytoskeletal structure; family members include spectrin, alpha-actinin and dystrophin; the spectrin repeat forms a three helix bundle with the second helix interrupted by proline in some sequences; cd00176][Spectrin repeats, found in several proteins involved in cytoskeletal structure; family members include spectrin, alpha-actinin and dystrophin; the spectrin repeat forms a three helix bundle with the second helix interrupted by proline in some sequences; cd00176][Spectrin repeats, found in several proteins involved in cytoskeletal structure; family members include spectrin, alpha-actinin and dystrophin; the spectrin repeat forms a three helix bundle with the second helix interrupted by proline in some sequences; cd00176][Spectrin repeats, found in several proteins involved in cytoskeletal structure; family members include spectrin, alpha-actinin and dystrophin; the spectrin repeat forms a three helix bundle with the second helix interrupted by proline in some sequences; cd00176][ALIX V-shaped domain binding to HIV; pfam13949][Spectrin repeats, found in several proteins involved in cytoskeletal structure; family members include spectrin, alpha-actinin and dystrophin; the spectrin repeat forms a three helix bundle with the second helix interrupted by proline in some sequences; cd00176][Spectrin repeats, found in several proteins involved in cytoskeletal structure; family members include spectrin, alpha-actinin and dystrophin; the spectrin repeat forms a three helix bundle with the second helix interrupted by proline in some sequences; cd00176][Spectrin repeats, found in several proteins involved in cytoskeletal structure; family members include spectrin, alpha-actinin and dystrophin; the spectrin repeat forms a three helix bundle with the second helix interrupted by proline in some sequences; cd00176][Spectrin repeats, found in several proteins involved in cytoskeletal structure; family members include spectrin, alpha-actinin and dystrophin; the spectrin repeat forms a three helix bundle with the second helix interrupted by proline in some sequences; cd00176][Spectrin repeats, found in several proteins involved in cytoskeletal structure; family members include spectrin, alpha-actinin and dystrophin; the spectrin repeat forms a three helix bundle with the second helix interrupted by proline in some sequences; cd00176][EF-hand, calcium binding motif; A diverse superfamily of calcium sensors and calcium signal modulators; most examples in this alignment model have 2 active canonical EF hands. Ca2+ binding induces a conformational change in the EF-hand motif, leading to...; cd00051][EF-hand domain pair; pfam13499][Growth-Arrest-Specific Protein 2 Domain; pfam02187][Protein of unknown function (DUF1645); pfam07816]	[order(223..224,226..228,231,234,287..288,291,295,297,][451..456][order(584..587,591..592)][793..798][order(885,889,907..908,922)][1149..1154][1255..1260][1541..1546][order(1767..1768,1770..1773)][2042..2047][2255..2260][2467..2472][order(2575..2579,2581)][2905..2910][3123..3128][3331..3336][3441..3446][3662..3667][3771..3776][order(3990..3991,3993..3996)][4210..4215][order(4428..4429,4431..4434)][order(4739,4741,4743,4750,4775,4777,4779,4786)]	[other][other][other][other][other][other][other][other][other][other][other][other][other][other][other][other][other][other][other][other][other][other][other]	[putative actin binding surface [polypeptide binding]][linker region][linker region][linker region][peptide ligand binding site [polypeptide binding]][linker region][linker region][linker region][linker region][linker region][linker region][linker region][linker region][linker region][linker region][linker region][linker region][linker region][linker region][linker region][linker region][linker region][Ca2+ binding site [ion binding]]				1	NP_001163147.1	1667	NP_001163147.1	short stop, isoform Q [Drosophila melanogaster]	6	13	0	13	0	1.8	X	9	21	0	21	4.2	2.87	1.19e-06	20	48	0	48	10.2	8.19	3.34e-06	42	138	0	138	1	15.6	3.9e-07	28	54	0	54	0	11.12	X	14	32	0	32	0	6.17	X	29	85	0	85	1	10.36	3.6e-07	9	21	0	21	0	2.72	X	69	412	0	412	3	24.4	1.3e-07	5155	588935	6.4	NNNNNNNNN
1577	1.7e-05	1	3.7e-05	2	2.4e-05	2	2.1e-05	1	Chd64	Dmel_CG14996	3L		[1..166][19..120]	[SCP1][CH]	[Calponin [Cytoskeleton]; COG5199][Calponin homology domain; actin-binding domain which may be present as a single copy or in tandem repeats (which increases binding affinity). The CH domain is found in cytoskeletal and signal transduction proteins, including actin-binding proteins like...; cd00014]							2	NP_001261398.1;NP_647860.1	1668	NP_001261398.1	1 genes:Chd64.NP_001261398.1:Chd64, isoform C [Drosophila melanogaster] ;NP_647860.1:Chd64, isoform B [Drosophila melanogaster] ;	X	X	X	X	X	X	X	1	2	2	0	2	6.86	1.665e-05	2	4	4	0	4	22.86	3.859e-05	2	3	3	0	3	23.43	3.446e-05	2	3	3	0	3	7.43	3.289e-05	1	2	2	0	2	7.43	1.556e-05	1	2	2	0	2	7.43	2.102e-05	X	X	X	X	X	X	X	4	16	16	0	16	30.29	2.102e-05	175	19406	7.8	XNNNNNNXN
1578	0	0	0	0	4e-06	1	4e-06	1	blue	Dmel_CG6451	3L		[8..168][225..387][467..629][656..818][854..1017][1063..1220]	[SPRY_NHR_like][SPRY_NHR_like][SPRY_NHR_like][SPRY_NHR_like][SPRY_NHR_like][SPRY_NHR_like]	[SPRY domain in neuralized homology repeat; cd12887][SPRY domain in neuralized homology repeat; cd12887][SPRY domain in neuralized homology repeat; cd12887][SPRY domain in neuralized homology repeat; cd12887][SPRY domain in neuralized homology repeat; cd12887][SPRY domain in neuralized homology repeat; cd12887]							1	NP_648688.2	1669	NP_648688.2	neuralized E3 ubiquitin protein ligase 4 [Drosophila melanogaster]	X	X	X	X	X	X	X	X	X	X	X	X	X	X	X	X	X	X	X	X	X	X	X	X	X	X	X	X	2	4	4	0	4	2.42	4.31e-06	X	X	X	X	X	X	X	2	4	4	0	4	2.42	4.13e-06	X	X	X	X	X	X	X	3	9	9	0	9	4.16	1.16e-06	1780	194555	5.4	XXXXNXNXN
1579	1.1e-05	1	0.000344	2	0.000114	2	0.000115	1	RpLP0-like	Dmel_CG1381	2R		[21..184]	[Ribosomal_P0_like]	[Ribosomal protein L10 family, P0-like protein subfamily; composed of uncharacterized eukaryotic proteins with similarity to the 60S ribosomal protein P0, including the Saccharomyces cerevisiae protein called mRNA turnover protein 4 (MRT4). MRT4 may be...; cd05796]	[order(23..24,27,70..73,76)][order(111,131,135,153,156..157,160..161,163..166,169..171,]	[other][other]	[23S rRNA interface [nucleotide binding]][putative Interface with L7/L12 ribosomal proteins [polypeptide binding]]				1	NP_610554.1	1670	NP_610554.1	ribosomal protein LP0-like [Drosophila melanogaster]	X	X	X	X	X	X	X	1	2	2	0	2	4.69	1.138e-05	4	15	15	0	15	23.44	9.893e-05	4	75	75	0	75	26.17	0.00058892	5	22	22	0	22	33.2	0.00016488	5	12	12	0	12	28.91	6.384e-05	5	16	16	0	16	30.08	0.00011496	X	X	X	X	X	X	X	9	142	142	0	142	47.27	0.00012755	256	29441	5.1	XNNNNNNXN
1580	4.7e-05	1	1.8e-05	2	3.1e-05	2	3.2e-05	1	eIF5	Dmel_CG9177	X		[14..129][254..408]	[eIF2B_5][W2_eIF5]	[domain present in translation initiation factor eIF2B and eIF5; smart00653][C-terminal W2 domain of eukaryotic translation initiation factor 5; cd11561]							1	NP_573098.1	1672	NP_573098.1	eukaryotic translation initiation factor 5, isoform B [Drosophila melanogaster]	X	X	X	X	X	X	X	5	15	15	0	15	12.07	4.711e-05	2	4	4	0	4	4.74	1.456e-05	3	5	5	0	5	9.05	2.166e-05	4	6	6	0	6	10.99	2.481e-05	5	13	13	0	13	10.99	3.816e-05	4	8	8	0	8	9.05	3.171e-05	X	X	X	X	X	X	X	7	52	52	0	52	15.3	2.577e-05	464	51700	5.3	XNNNNNNXN
1581	1.4e-05	1	3.5e-05	2	0	0	9.8e-05	1	Jwa	Dmel_CG10373	2L		[58..227]	[PRA1]	[PRA1 family protein; pfam03208]							1	NP_609901.6	1673	NP_609901.6	Jwa [Drosophila melanogaster]	X	X	X	X	X	X	X	1	2	2	0	2	5.31	1.408e-05	1	5	5	0	5	12.56	4.078e-05	2	3	3	0	3	17.87	2.913e-05	X	X	X	X	X	X	X	X	X	X	X	X	X	X	2	11	11	0	11	17.87	9.774e-05	X	X	X	X	X	X	X	2	21	21	0	21	17.87	2.333e-05	207	22839	9.9	XNNNXXNXN
1582	9e-06	1	2.2e-05	1	3.5e-05	2	2.7e-05	1	CG8303	Dmel_CG8303	2R	1.2.1.50	[46..366][50..320][390..484]	[FAR-N_SDR_e][NAD_binding_4][FAR_C]	[fatty acyl CoA reductases (FARs), extended (e) SDRs; cd05236][Male sterility protein; pfam07993][C-terminal domain of fatty acyl CoA reductases; cd09071]	[order(52,54..57,79..81,143..145,162,183..185,239,243,][order(163,185,239,243)][order(185,239,266,278,295,301)]	[other][active][other]	[putative NAD(P) binding site [chemical binding]][][putative substrate binding site [chemical binding]]				1	NP_001286495.1	1674	NP_001286495.1	uncharacterized protein Dmel_CG8303, isoform D [Drosophila melanogaster]	1	2	2	0	2	3.13	8.97e-06	X	X	X	X	X	X	X	X	X	X	X	X	X	X	3	6	6	0	6	12.71	2.221e-05	5	14	14	0	14	17.86	4.947e-05	2	8	8	0	8	6.63	2.007e-05	5	8	8	0	8	13.81	2.71e-05	X	X	X	X	X	X	X	9	39	39	0	39	23.02	1.652e-05	543	61894	8.3	NXXNNNNXN
1583	0	0	2.5e-05	1	6e-06	1	0	0	Pex6	Dmel_CG11919	2R		[366..492][367..847][646..788]	[AAA][SpoVK][AAA]	[The AAA+ (ATPases Associated with a wide variety of cellular Activities) superfamily represents an ancient group of ATPases belonging to the ASCE (for additional strand, catalytic E) division of the P-loop NTPase fold. The ASCE division also includes ABC; cd00009][AAA+-type ATPase, SpoVK/Ycf46/Vps4 family [Cell wall/membrane/envelope biogenesis, Cell cycle control, cell division, chromosome partitioning, Signal transduction mechanisms]; COG0464][The AAA+ (ATPases Associated with a wide variety of cellular Activities) superfamily represents an ancient group of ATPases belonging to the ASCE (for additional strand, catalytic E) division of the P-loop NTPase fold. The ASCE division also includes ABC; cd00009]	[370..377][order(371..378,470)][order(425..426,431,432)][484][657..664][order(658..665,716,765)][712..717][779]	[other][other][other][other][other][other][other][other]	[Walker A motif][ATP binding site [chemical binding]][Walker B motif][arginine finger][Walker A motif][ATP binding site [chemical binding]][Walker B motif][arginine finger]				2	NP_001027403.2;NP_001163114.1	1675	NP_001027403.2	1 genes:Pex6.NP_001027403.2:peroxin 6, isoform D [Drosophila melanogaster] ;NP_001163114.1:peroxin 6, isoform C [Drosophila melanogaster] ;	X	X	X	X	X	X	X	X	X	X	X	X	X	X	X	X	X	X	X	X	X	3	11	11	0	11	6.45	2.46e-05	1	3	3	0	3	1.89	6.4e-06	X	X	X	X	X	X	X	X	X	X	X	X	X	X	X	X	X	X	X	X	X	3	15	15	0	15	6.45	3.84e-06	899	101471	8.2	XXXNNXXXN
1584	0	0	9.4e-05	1	1.5e-05	2	6.9e-05	1	U2af50	Dmel_CG9998	X		[103..184][105..181][218..294][219..291][328..415]	[RRM1_U2AF65][RRM][RRM2_U2AF65][RRM][RRM3_U2AF65]	[RNA recognition motif 1 found in U2 large nuclear ribonucleoprotein auxiliary factor U2AF 65 kDa subunit (U2AF65) and similar proteins; cd12230][RNA recognition motif; smart00360][RNA recognition motif 2 found in U2 large nuclear ribonucleoprotein auxiliary factor U2AF 65 kDa subunit (U2AF65) and similar proteins; cd12231][RNA recognition motif; smart00360][RNA recognition motif 3 found in U2 large nuclear ribonucleoprotein auxiliary factor U2AF 65 kDa subunit (U2AF65) and similar proteins; cd12232]	[order(105,107,110,150..152,154,180,182..184)][order(333,336,346..347,349..351,353..355,357..358,402,]	[other][other]	[RNA binding site [nucleotide binding]][polypeptide substrate binding site [polypeptide binding]]				2	NP_001245708.1;NP_001245710.1	1676	NP_001245708.1	1 genes:U2af50.NP_001245708.1:U2 small nuclear riboprotein auxiliary factor 50, isoform B [Drosophila melanogaster] ;NP_001245710.1:U2 small nuclear riboprotein auxiliary factor 50, isoform D [Drosophila melanogaster] ;	X	X	X	X	X	X	X	X	X	X	X	X	X	X	X	X	X	X	X	X	X	1	20	20	0	20	5.62	9.415e-05	2	3	3	0	3	9.84	1.348e-05	1	5	5	0	5	5.62	1.595e-05	3	16	16	0	16	12.18	6.892e-05	X	X	X	X	X	X	X	4	46	46	0	46	16.16	2.477e-05	427	48061	7.2	XXXNNNNXN
1585	0	0	9e-06	1	9e-06	1	1e-05	1	ago	Dmel_CG15010	3L		[892..938][<981..1274][988..1264]	[F-box-like][WD40][WD40]	[F-box-like; pfam12937][WD40 repeat [General function prediction only]; COG2319][WD40 domain, found in a number of eukaryotic proteins that cover a wide variety of functions including adaptor/regulatory modules in signal transduction, pre-mRNA processing and cytoskeleton assembly; typically contains a GH dipeptide 11-24 residues from...; cd00200]	[order(993,1010,1014,1020..1021,1033..1034,1050,1054,]	[other]	[structural tetrad]				1	NP_523922.1	1677	NP_523922.1	archipelago, isoform C [Drosophila melanogaster]	X	X	X	X	X	X	X	X	X	X	X	X	X	X	X	X	X	X	X	X	X	3	6	6	0	6	4.45	9.1e-06	2	6	6	0	6	3.85	8.68e-06	X	X	X	X	X	X	X	3	7	7	0	7	5.66	9.71e-06	X	X	X	X	X	X	X	4	19	19	0	19	6.26	3.29e-06	1326	141361	5.3	XXXNNXNXN
1586	0	0	2.5e-05	1	0	0	0	0	CG17333	Dmel_CG17333	X	3.1.1.31	[17..231]	[6PGL]	[6PGL: 6-Phosphogluconolactonase (6PGL) subfamily; 6PGL catalyzes the second step of the oxidative phase of the pentose phosphate pathway, the hydrolyzation of 6-phosphoglucono-1,5-lactone (delta form) to 6-phosphogluconate. 6PGL is thought to guard...; cd01400]	[order(49..50,76,145,177,200)]	[active]	[putative active site [active]]				1	NP_572656.1	1678	NP_572656.1	6-phosphogluconolactonase [Drosophila melanogaster]	X	X	X	X	X	X	X	X	X	X	X	X	X	X	X	X	X	X	X	X	X	1	3	3	0	3	14.4	2.482e-05	X	X	X	X	X	X	X	X	X	X	X	X	X	X	X	X	X	X	X	X	X	X	X	X	X	X	X	X	2	4	4	0	4	22.22	3.79e-06	243	26672	8.2	XXXNXXXXN
1587	7e-06	2	1.2e-05	2	0	0	3.3e-05	1	AsnS	Dmel_CG33486	3L	6.3.1.1;6.3.5.4	[1..554][2..>182][226..471]	[asnB][AsnB][Asn_Synthase_B_C]	[asparagine synthetase B; Provisional; PRK09431][Glutamine amidotransferases class-II (GATase) asparagine synthase_B type. Asparagine synthetase B catalyses the ATP-dependent conversion of aspartate to asparagine. This enzyme is a homodimer, with each monomer composed of a glutaminase domain and a...; cd00712][The C-terminal domain of Asparagine Synthase B. This domain is always found associated n-terminal amidotransferase domain. Family members that contain this domain catalyse the conversion of aspartate to asparagine. Asparagine synthetase B catalyzes the...; cd01991]	[order(2,62,87..89,112)][order(28,36,39,42..46,61)][order(246..248,276..278,338,352..354)][order(246..248,276..278,338,352..354)]	[active][other][other][other]	[][dimer interface [polypeptide binding]][Ligand Binding Site [chemical binding]][Molecular Tunnel]				1	NP_996132.1	1679	NP_996132.1	asparagine synthetase [Drosophila melanogaster]	1	2	2	0	2	2.51	8.73e-06	1	2	2	0	2	2.69	5.22e-06	1	2	2	0	2	4.66	6.05e-06	1	5	5	0	5	4.12	1.801e-05	X	X	X	X	X	X	X	X	X	X	X	X	X	X	3	10	10	0	10	11.47	3.296e-05	X	X	X	X	X	X	X	4	21	21	0	21	13.98	8.65e-06	558	63267	6.5	NNNNXXNXN
1589	0	0	2.8e-05	1	0.000123	1	3.7e-05	1	CG9286	Dmel_CG9286	3R		[41..238]	[BCIP]	[p21-C-terminal region-binding protein; pfam13862]							1	NP_650317.3	1681	NP_650317.3	uncharacterized protein Dmel_CG9286 [Drosophila melanogaster]	X	X	X	X	X	X	X	X	X	X	X	X	X	X	2	5	5	0	5	11.11	2.842e-05	X	X	X	X	X	X	X	2	19	19	0	19	13.47	0.00012274	X	X	X	X	X	X	X	1	6	6	0	6	8.08	3.716e-05	X	X	X	X	X	X	X	3	33	33	0	33	16.5	2.555e-05	297	33429	4.7	XXNXNXNXN
1590	1.1e-05	1	4e-05	2	3e-05	2	3.1e-05	1	RanBPM	Dmel_CG42236	2R		[55..103][433..584][655..940][655..711][848..946]	[Extensin_2][SPRY_RanBP9_10][CLTH][CTLH][CRA]	[Extensin-like region; pfam04554][SPRY domain in Ran binding proteins 9 and 10; cd12909][CTLH/CRA C-terminal to LisH motif domain; pfam10607][C-terminal to LisH motif; smart00668][CT11-RanBPM; smart00757]							6	NP_001033938.1;NP_001246255.1;NP_001260867.1;NP_001303342.1;NP_610585.2;NP_724932.1	1682	NP_001033938.1	1 genes:RanBPM.NP_001033938.1:Ran-binding protein M, isoform D [Drosophila melanogaster] ;NP_001246255.1:Ran-binding protein M, isoform E [Drosophila melanogaster] ;NP_001260867.1:Ran-binding protein M, isoform F [Drosophila melanogaster] ;NP_001303342.1:Ran-binding protein M, isoform G [Drosophila melanogaster] ;NP_610585.2:Ran-binding protein M, isoform C [Drosophila melanogaster] ;NP_724932.1:Ran-binding protein M, isoform A [Drosophila melanogaster] ;	X	X	X	X	X	X	X	2	7	7	0	7	4.16	1.06e-05	4	10	10	0	10	10.71	1.755e-05	5	30	30	0	30	10.81	6.269e-05	3	26	26	0	26	5.82	5.185e-05	3	6	6	0	6	5.72	8.49e-06	4	16	16	0	16	7.69	3.059e-05	X	X	X	X	X	X	X	8	95	95	0	95	16.32	2.271e-05	962	106654	5.1	XNNNNNNXN
1591	2.4e-05	2	1.7e-05	1	1.6e-05	1	1.1e-05	2	mod(mdg4)	Dmel_CG32491	3R	3.1.3.4	[22..118][409..473]	[BTB][FLYWCH]	[BTB/POZ domain; pfam00651][FLYWCH zinc finger domain; pfam04500]							1	NP_788703.1	1683	NP_788703.1	modifier of mdg4, isoform V [Drosophila melanogaster]	3	8	2	6	8	6.7	3.435e-05	4	16	0	16	5.33333	12.87	1.371e-05	3	18	0	18	5.66667	10.05	1.687e-05	4	22	0	22	0	12.87	X	5	19	0	19	4.66667	17.11	1.579e-05	4	14	0	14	0	12.87	X	3	15	0	15	4.33333	10.05	1.406e-05	2	5	0	5	1.66667	4.23	7.19e-06	6	117	2	115	38	19.58	1.541e-05	567	62299	5.6	NNNNNNNNN
1592	2e-05	1	1.5e-05	2	0	0	3e-05	1	MSBP	Dmel_CG9066	X		[83..180]	[Cyt-b5]	[Cytochrome b5-like Heme/Steroid binding domain; pfam00173]							1	NP_001162765.1	1685	NP_001162765.1	membrane steroid binding protein, isoform B [Drosophila melanogaster]	1	2	2	0	2	5.65	1.963e-05	X	X	X	X	X	X	X	1	2	2	0	2	5.65	1.362e-05	1	2	2	0	2	6.05	1.621e-05	X	X	X	X	X	X	X	X	X	X	X	X	X	X	X	X	X	X	X	X	X	1	3	3	0	3	5.65	2.957e-05	2	10	10	0	10	6.05	9.27e-06	248	27921	4.7	NXNNXXXNN
1593	0	0	4e-06	2	2e-06	1	0	0	spri	Dmel_CG34414	X		[462..559][1567..1668][1692..1777]	[SH2][VPS9][RA]	[Src homology 2 (SH2) domain; cl15255][Vacuolar sorting protein 9 (VPS9) domain; pfam02204][Ras association (RalGDS/AF-6) domain; pfam00788]	[order(480,498,522,524)][order(523,550)][order(1722,1738)][1740..1743]	[other][other][other][other]	[phosphotyrosine binding pocket [polypeptide binding]][hydrophobic binding pocket [polypeptide binding]][charged pocket][hydrophobic patch]				2	NP_001259415.1;NP_001259418.1	1686	NP_001259415.1	1 genes:spri.NP_001259415.1:sprint, isoform L [Drosophila melanogaster] ;NP_001259418.1:sprint, isoform O [Drosophila melanogaster] ;	X	X	X	X	X	X	X	X	X	X	X	X	X	X	2	3	3	0	3	1.06	2.83e-06	2	4	4	0	4	1.17	4.49e-06	1	2	2	0	2	0.61	2.14e-06	X	X	X	X	X	X	X	X	X	X	X	X	X	X	X	X	X	X	X	X	X	4	13	13	0	13	2.57	1.67e-06	1789	193317	6.7	XXNNNXXXN
1594	0.001851	2	0.001883	2	0.001699	2	0.001606	2	RpL14	Dmel_CG6253	3L		[7..81][46..122]	[KOW_RPL14][Ribosomal_L14e]	[KOW motif of Ribosomal Protein L14; cd06088][Ribosomal protein L14; pfam01929]	[order(14,16..17,29,32,34..35,51,53..54,56,66,69,71..72)]	[other]	[RNA binding site [nucleotide binding]]				1	NP_523975.1	1687	NP_523975.1	ribosomal protein L14 [Drosophila melanogaster]	6	37	37	0	37	36.75	0.0005426	8	360	360	0	360	37.95	0.00316016	18	237	237	0	237	60.24	0.0024106	9	112	112	0	112	39.16	0.00135627	7	52	52	0	52	31.93	0.000601	10	341	341	0	341	43.98	0.0027977	15	161	161	0	161	56.63	0.00178394	6	97	97	0	97	36.75	0.00142851	20	1397	1397	0	1397	60.24	0.00193518	166	19174	11.2	NNNNNNNNN
1595	0.000117	2	4.3e-05	2	2.9e-05	2	0.000201	2	CG34199	Dmel_CG34199	2R											1	NP_001097380.1	1688	NP_001097380.1	uncharacterized protein Dmel_CG34199 [Drosophila melanogaster]	6	16	16	0	16	21.35	0.00020287	2	4	4	0	4	9.38	3.036e-05	3	5	5	0	5	15.1	4.397e-05	2	4	4	0	4	9.38	4.188e-05	2	3	3	0	3	9.38	2.998e-05	2	4	4	0	4	9.38	2.837e-05	3	6	6	0	6	14.06	5.748e-05	4	27	27	0	27	15.63	0.00034378	6	69	69	0	69	21.35	8.264e-05	192	21785	5.3	NNNNNNNNN
1596	1.1e-05	1	1.2e-05	1	4e-06	2	1e-05	1	CG2025	Dmel_CG2025	X	3.4.24.-	[54..1023][136..246][289..472][769..953]	[Ptr][Peptidase_M16][Peptidase_M16_C][Peptidase_M16_C]	[Secreted/periplasmic Zn-dependent peptidases, insulinase-like [Posttranslational modification, protein turnover, chaperones]; COG1025][Insulinase (Peptidase family M16); pfam00675][Peptidase M16 inactive domain; pfam05193][Peptidase M16 inactive domain; pfam05193]							1	NP_572757.2	1689	NP_572757.2	nardilysin [Drosophila melanogaster]	X	X	X	X	X	X	X	3	9	9	0	9	2.88	1.143e-05	X	X	X	X	X	X	X	4	7	7	0	7	6.1	1.227e-05	1	2	2	0	2	0.96	3.35e-06	1	4	4	0	4	0.87	4.75e-06	4	6	6	0	6	6.54	9.62e-06	X	X	X	X	X	X	X	7	28	28	0	28	9.5	5.61e-06	1147	132763	5.1	XNXNNNNXN
1597	0	0	0	0	0	0	1.6e-05	1	Mo25	Dmel_CG4083	3L		[3..335]	[Mo25]	[Mo25-like; pfam08569]							1	NP_001261958.1	1690	NP_001261958.1	Mo25, isoform B [Drosophila melanogaster]	X	X	X	X	X	X	X	X	X	X	X	X	X	X	X	X	X	X	X	X	X	X	X	X	X	X	X	X	X	X	X	X	X	X	X	X	X	X	X	X	X	X	2	3	3	0	3	10.03	1.628e-05	X	X	X	X	X	X	X	3	4	4	0	4	20.94	2.71e-06	339	39385	7.3	XXXXXXNXN
1598	2.9e-05	1	3e-05	2	3.9e-05	2	2.2e-05	1	mrn	Dmel_CG7764	3L	3.6.1.3	[39..404]	[Tfb2]	[Transcription factor Tfb2; pfam03849]							1	NP_648780.1	1691	NP_648780.1	marionette [Drosophila melanogaster]	X	X	X	X	X	X	X	4	10	10	0	10	16.03	2.92e-05	3	6	6	0	6	12.42	2.03e-05	6	10	10	0	10	23.85	4.028e-05	6	16	16	0	16	23.85	6.152e-05	1	6	6	0	6	4.21	1.638e-05	2	6	6	0	6	11.02	2.212e-05	X	X	X	X	X	X	X	7	54	54	0	54	23.85	2.488e-05	499	56652	8.3	XNNNNNNXN
1599	0	0	0	0	0	0	4e-06	1	slam	Dmel_CG9506	2L											1	NP_001285668.1	1692	NP_001285668.1	slow as molasses, isoform C [Drosophila melanogaster]	X	X	X	X	X	X	X	X	X	X	X	X	X	X	X	X	X	X	X	X	X	X	X	X	X	X	X	X	X	X	X	X	X	X	X	X	X	X	X	X	X	X	X	X	X	X	X	X	X	1	2	2	0	2	1.71	4.17e-06	4	5	5	0	5	5.46	9.8e-07	1173	130557	6.2	XXXXXXXNN
1601	0	0	1.9e-05	2	1.4e-05	1	0	0	CG12375	Dmel_CG12375	2L		[25..240][31..198]	[GloB][Lactamase_B]	[Glyoxylase or a related metal-dependent hydrolase, beta-lactamase superfamily II [General function prediction only]; COG0491][Metallo-beta-lactamase superfamily; smart00849]							1	NP_609183.1	1694	NP_609183.1	uncharacterized protein Dmel_CG12375 [Drosophila melanogaster]	X	X	X	X	X	X	X	X	X	X	X	X	X	X	1	3	3	0	3	8.56	1.735e-05	1	3	3	0	3	8.56	2.065e-05	X	X	X	X	X	X	X	2	3	3	0	3	12.33	1.399e-05	X	X	X	X	X	X	X	X	X	X	X	X	X	X	3	9	9	0	9	20.89	7.09e-06	292	32733	6.2	XXNNXNXXN
1602	0.000391	2	0.000268	2	0.000213	2	0.000259	2	CG12050	Dmel_CG12050	2L		[25..268][<26..324][182..541][245..544]	[WD40][WD40][WD40][WD40]	[WD40 domain, found in a number of eukaryotic proteins that cover a wide variety of functions including adaptor/regulatory modules in signal transduction, pre-mRNA processing and cytoskeleton assembly; typically contains a GH dipeptide 11-24 residues from...; cl02567][WD40 repeat [General function prediction only]; COG2319][WD40 repeat [General function prediction only]; COG2319][WD40 domain, found in a number of eukaryotic proteins that cover a wide variety of functions including adaptor/regulatory modules in signal transduction, pre-mRNA processing and cytoskeleton assembly; typically contains a GH dipeptide 11-24 residues from...; cl02567]	[order(35,39,44..45,57..58,76,81,87..88,110,122,147..148,][order(245,263,267,273..274,286..287,305,309,315..316,]	[other][other]	[structural tetrad][structural tetrad]				1	NP_610086.3	1695	NP_610086.3	lethal (2) 05287 [Drosophila melanogaster]	24	267	267	0	267	25.96	0.00060689	24	129	129	0	129	34.64	0.00017552	19	106	106	0	106	27.45	0.00016711	26	197	197	0	197	37.07	0.00036975	23	170	170	0	170	34.08	0.00030454	20	96	96	0	96	28.29	0.00012208	26	148	148	0	148	32.12	0.00025418	13	116	116	0	116	14.85	0.00026478	50	1229	1229	0	1229	56.12	0.00026387	1071	120007	8.7	NNNNNNNNN
1603	0	0	1.1e-05	2	1.1e-05	1	7e-06	1	CG6340	Dmel_CG6340	X		[402..505]	[SMAP]	[Small acidic protein family; pfam15477]							1	NP_573034.1	1696	NP_573034.1	uncharacterized protein Dmel_CG6340, isoform B [Drosophila melanogaster]	X	X	X	X	X	X	X	X	X	X	X	X	X	X	1	2	2	0	2	3.31	6.58e-06	1	4	4	0	4	3.31	1.567e-05	1	3	3	0	3	3.31	1.122e-05	X	X	X	X	X	X	X	1	2	2	0	2	3.31	7.17e-06	X	X	X	X	X	X	X	1	11	11	0	11	3.31	4.93e-06	513	56702	10.6	XXNNNXNXN
1604	6.7e-05	1	9.3e-05	2	7.3e-05	2	4.3e-05	2	CG5590	Dmel_CG5590	3R	1.1.1.-	[7..277][7..249][316..406]	[PRK08278][HSDL2_SDR_c][SCP2]	[short chain dehydrogenase; Provisional][human hydroxysteroid dehydrogenase-like protein 2 (HSDL2), classical (c) SDRs; cd09762][SCP-2 sterol transfer family; pfam02036]	[order(16,18..21,40..42,49,72..74,100..102,123,150,167,171,][order(77,112,114,117..118,121,126,129,133,136,154,156,158,][order(124,152,167,171)]	[other][other][active]	[NAD(P) binding site [chemical binding]][homodimer interface [polypeptide binding]][]				1	NP_651578.1	1697	NP_651578.1	hydroxysteroid dehydrogenase like 2 [Drosophila melanogaster]	X	X	X	X	X	X	X	9	19	19	0	19	34.47	6.72e-05	7	24	24	0	24	27.18	9.836e-05	6	18	18	0	18	25.97	8.782e-05	8	20	20	0	20	31.55	9.314e-05	9	16	16	0	16	36.17	5.289e-05	8	14	14	0	14	31.8	6.25e-05	2	4	4	0	4	6.55	2.373e-05	16	115	115	0	115	51.46	6.418e-05	412	44354	8	XNNNNNNNN
1605	0	0	0	0	0	0	4e-06	1	Galphas	Dmel_CG2835	2R		[23..382][44..379]	[G_alpha][G-alpha]	[G protein alpha subunit; smart00275][Alpha subunit of G proteins (guanine nucleotide binding); cd00066]	[order(50,55..57,192,211,214,280..281,283,356..357)][50..57][order(51..53,81,85,89,92,95..96,116,119,160,189,214,222,][187..195][192][order(193,195,197,208,210,214..216,218,221..222,224..227)][order(195,220,223..224,227)][211..214][212..228][280..283][order(348..359,361..364)][356..358]	[other][other][other][other][other][other][other][other][other][other][other][other]	[GTP/Mg2+ binding site [chemical binding]][G1 box][GoLoco binding site][Switch I region][G2 box][beta - gamma complex interaction site [polypeptide binding]][adenylyl cyclase interaction site [polypeptide binding]][G3 box][Switch II region][G4 box][putative receptor binding site][G5 box]				1	NP_001163283.1	1698	NP_001163283.1	G protein alpha s subunit, isoform D [Drosophila melanogaster]	X	X	X	X	X	X	X	X	X	X	X	X	X	X	X	X	X	X	X	X	X	X	X	X	X	X	X	X	X	X	X	X	X	X	X	X	X	X	X	X	X	X	X	X	X	X	X	X	X	1	2	0	2	0.666667	2.86	4.23e-06	2	4	1	3	1.375	9.87	8.2e-07	385	44999	7.6	XXXXXXXNN
1606	1.1e-05	1	0	0	1e-05	2	9e-06	1	Rca1	Dmel_CG10800	2L											1	NP_477214.1	1699	NP_477214.1	regulator of cyclin A1 [Drosophila melanogaster]	X	X	X	X	X	X	X	1	3	3	0	3	3.65	1.064e-05	X	X	X	X	X	X	X	X	X	X	X	X	X	X	1	3	3	0	3	5.11	1.4e-05	1	2	2	0	2	2.92	6.63e-06	1	2	2	0	2	5.11	8.95e-06	X	X	X	X	X	X	X	3	10	10	0	10	11.68	5.59e-06	411	46679	9.6	XNXXNNNXN
1607	3.8e-05	1	3.2e-05	1	3.7e-05	2	1.9e-05	1	CG10602	Dmel_CG10602	2L	3.3.2.6	[17..>52][79..681][79..520][535..681]	[Ribosomal_L13][leuko_A4_hydro][M1_LTA4H][Leuk-A4-hydro_C]	[Ribosomal protein L13. Protein L13, a large ribosomal subunit protein, is one of five proteins required for an early folding intermediate of 23S rRNA in the assembly of the large subunit. L13 is situated on the bottom of the large subunit, near the...; cl00333][leukotriene A-4 hydrolase/aminopeptidase; TIGR02411][Peptidase M1 family contains leukotriene A4 hydrolase; cd09599][Leukotriene A4 hydrolase, C-terminal; pfam09127]	[order(210,212..213,336..340,361,364..365,368,383,387,394,][order(364,368,387)]	[active][other]	[][Zn binding site [ion binding]]				1	NP_609916.5	1700	NP_609916.5	uncharacterized protein Dmel_CG10602, isoform F [Drosophila melanogaster]	X	X	X	X	X	X	X	8	19	15	4	17.6087	21.93	3.751e-05	1	2	0	2	0	1.46	X	6	11	11	0	11	20.03	3.233e-05	6	13	13	0	13	17.69	3.646e-05	6	21	16	5	19.3333	17.4	3.85e-05	5	7	7	0	7	14.04	1.882e-05	X	X	X	X	X	X	X	16	73	62	11	68.7525	40.35	2.311e-05	684	76882	6.6	XNNNNNNXN
1608	0	0	0	0	0	0	0	0	Idgf2	Dmel_CG4475	2L	3.2.1.14	[1..368][2..347]	[GH18_IDGF][Glyco_18]	[The IDGF's (imaginal disc growth factors) are a family of growth factors identified in insects that include at least five members, some of which are encoded by genes in a tight cluster. The IDGF's have an eight-stranded alpha/beta barrel fold and are...; cd02873][Glyco_18 domain; smart00636]	[order(34,76,78,80,170..171,227,342)]	[other]	[carbohydrate binding site [chemical binding]]				2	NP_001246042.1;NP_477257.2	1701	NP_001246042.1	1 genes:Idgf2.NP_001246042.1:imaginal disc growth factor 2, isoform C [Drosophila melanogaster] ;NP_477257.2:imaginal disc growth factor 2, isoform A [Drosophila melanogaster] ;	X	X	X	X	X	X	X	X	X	X	X	X	X	X	X	X	X	X	X	X	X	X	X	X	X	X	X	X	X	X	X	X	X	X	X	X	X	X	X	X	X	X	X	X	X	X	X	X	X	X	X	X	X	X	X	X	2	2	2	0	2	8.97	1.25e-06	368	41136	6.8	XXXXXXXXN
1609	7.5e-05	2	6.7e-05	2	6.5e-05	2	0.000139	2	Mhc	Dmel_CG17927	2L	3.6.1.3	[35..75][81..777][100..765][894..1086][1067..1925][1557..1877][<1671..1771][1727..>1820]	[Myosin_N][MYSc][MYSc_Myh1_insects_crustaceans][Lebercilin][Myosin_tail_1][V_Alix_like][Mt_ATP-synt_B][DUF883]	[Myosin N-terminal SH3-like domain; pfam02736][Myosin. Large ATPases; smart00242][class II myosin heavy chain 1, motor domain; cd14909][Ciliary protein causing Leber congenital amaurosis disease; pfam15619][Myosin tail; pfam01576][Protein-interacting V-domain of mammalian Alix and related domains; cl14654][Mitochondrial ATP synthase B chain precursor (ATP-synt_B); cl21478][Bacterial protein of unknown function (DUF883); cl01888]	[order(127..135,179..186,232..242,460..465)][127..135][179..186][232..242][460..465][order(489..500,503..512)][698..707][order(710..726,735..765)][order(1628,1690,1694,1697..1698,1852,1855..1856,1859,1862)]	[other][other][other][other][other][other][other][other][other]	[ATP binding site [chemical binding]][purine-binding loop][P-loop][switch I region][switch II region][relay loop][SH1 helix][converter subdomain][putative YPXnL-motif binding site]				1	NP_724004.1	1702	NP_724004.1	myosin heavy chain, isoform D [Drosophila melanogaster]	94	902	0	902	90.294	45.26	0.00011203	82	475	0	475	50.925	47.71	3.782e-05	134	882	0	882	81.8083	63.3	7.04e-05	119	717	0	717	62.1	58.26	6.363e-05	104	752	0	752	65.7833	53.52	6.433e-05	93	821	0	821	93.675	48.27	6.502e-05	143	2228	0	2228	88.05	63.35	8.255e-05	112	1832	0	1832	157.017	51.63	0.00019564	240	8609	0	8609	610.577	79.05	7.156e-05	1962	224490	6.2	NNNNNNNNN
1610	0	0	1e-06	1	0	1	0	0	dpy	Dmel_CG33196	2L		[137..166][212..247][255..289][298..331][338..373][413..456][457..490][497..532][580..614][664..702][1022..1058][2227..2260][2393..2426][4059..4433][4386..>4569][4538..4873][4845..>5021][4984..5522][5492..6031][5974..6600][6569..>6749][6721..7056][7027..7362][7377..7515][7991..>8130][15265..15501]	[EGF_3][EGF_CA][EGF_CA][EGF_CA][EGF_CA][EGF_CA][EGF_CA][EGF_CA][EGF_CA][EGF_CA][EGF_CA][EGF_CA][EGF_CA][Mating_C][PHA03255][APC_basic][PHA03255][Nup153][Nup153][DUF3210][PHA03255][APC_basic][APC_basic][Metaviral_G][PHA03255][Zona_pellucida]	[EGF domain; pfam12947][Calcium-binding EGF-like domain, present in a large number of membrane-bound and extracellular (mostly animal) proteins. Many of these proteins require calcium for their biological function and calcium-binding sites have been found to be located at the...; cd00054][Calcium-binding EGF-like domain, present in a large number of membrane-bound and extracellular (mostly animal) proteins. Many of these proteins require calcium for their biological function and calcium-binding sites have been found to be located at the...; cd00054][Calcium-binding EGF-like domain, present in a large number of membrane-bound and extracellular (mostly animal) proteins. Many of these proteins require calcium for their biological function and calcium-binding sites have been found to be located at the...; cd00054][Calcium-binding EGF-like domain, present in a large number of membrane-bound and extracellular (mostly animal) proteins. Many of these proteins require calcium for their biological function and calcium-binding sites have been found to be located at the...; cd00054][Calcium-binding EGF-like domain, present in a large number of membrane-bound and extracellular (mostly animal) proteins. Many of these proteins require calcium for their biological function and calcium-binding sites have been found to be located at the...; cd00054][Calcium-binding EGF-like domain, present in a large number of membrane-bound and extracellular (mostly animal) proteins. Many of these proteins require calcium for their biological function and calcium-binding sites have been found to be located at the...; cd00054][Calcium-binding EGF-like domain, present in a large number of membrane-bound and extracellular (mostly animal) proteins. Many of these proteins require calcium for their biological function and calcium-binding sites have been found to be located at the...; cd00054][Calcium-binding EGF-like domain, present in a large number of membrane-bound and extracellular (mostly animal) proteins. Many of these proteins require calcium for their biological function and calcium-binding sites have been found to be located at the...; cd00054][Calcium-binding EGF-like domain, present in a large number of membrane-bound and extracellular (mostly animal) proteins. Many of these proteins require calcium for their biological function and calcium-binding sites have been found to be located at the...; cd00054][Calcium-binding EGF-like domain, present in a large number of membrane-bound and extracellular (mostly animal) proteins. Many of these proteins require calcium for their biological function and calcium-binding sites have been found to be located at the...; cd00054][Calcium-binding EGF-like domain, present in a large number of membrane-bound and extracellular (mostly animal) proteins. Many of these proteins require calcium for their biological function and calcium-binding sites have been found to be located at the...; cd00054][Calcium-binding EGF-like domain, present in a large number of membrane-bound and extracellular (mostly animal) proteins. Many of these proteins require calcium for their biological function and calcium-binding sites have been found to be located at the...; cd00054][C-terminal domain of homeodomain 1; pfam12737][BDLF3; Provisional][APC basic domain; pfam05956][BDLF3; Provisional][Nucleoporin Nup153-like; pfam08604][Nucleoporin Nup153-like; pfam08604][Protein of unknown function (DUF3210); pfam11489][BDLF3; Provisional][APC basic domain; pfam05956][APC basic domain; pfam05956][Metaviral_G glycoprotein; pfam09595][BDLF3; Provisional][Zona pellucida-like domain; pfam00100]	[order(212,215,230)][order(255,258,273)][order(298,301,315)][order(338,341,356)][order(413,416,434)][order(457,460,474)][order(497,500,516)][order(580,583,599)][order(664,667,686)][order(1022,1025,1042)][order(2227,2230,2244)][order(2393,2396,2410)]	[other][other][other][other][other][other][other][other][other][other][other][other]	[Ca2+ binding site [ion binding]][Ca2+ binding site [ion binding]][Ca2+ binding site [ion binding]][Ca2+ binding site [ion binding]][Ca2+ binding site [ion binding]][Ca2+ binding site [ion binding]][Ca2+ binding site [ion binding]][Ca2+ binding site [ion binding]][Ca2+ binding site [ion binding]][Ca2+ binding site [ion binding]][Ca2+ binding site [ion binding]][Ca2+ binding site [ion binding]]				12	NP_001245875.1;NP_001245876.1;NP_001245879.1;NP_001260030.1;NP_001260031.1;NP_001260032.1;NP_001260033.1;NP_001260034.1;NP_001260035.1;NP_001260036.1;NP_001260037.1;NP_001260042.1	1703	NP_001245875.1	1 genes:dpy.NP_001245875.1:dumpy, isoform I [Drosophila melanogaster] ;NP_001245876.1:dumpy, isoform J [Drosophila melanogaster] ;NP_001245879.1:dumpy, isoform M [Drosophila melanogaster] ;NP_001260030.1:dumpy, isoform O [Drosophila melanogaster] ;NP_001260031.1:dumpy, isoform P [Drosophila melanogaster] ;NP_001260032.1:dumpy, isoform Q [Drosophila melanogaster] ;NP_001260033.1:dumpy, isoform R [Drosophila melanogaster] ;NP_001260034.1:dumpy, isoform S [Drosophila melanogaster] ;NP_001260035.1:dumpy, isoform T [Drosophila melanogaster] ;NP_001260036.1:dumpy, isoform U [Drosophila melanogaster] ;NP_001260037.1:dumpy, isoform V [Drosophila melanogaster] ;NP_001260042.1:dumpy, isoform AA [Drosophila melanogaster] ;	X	X	X	X	X	X	X	X	X	X	X	X	X	X	X	X	X	X	X	X	X	3	5	5	0	5	0.26	6.4e-07	X	X	X	X	X	X	X	2	5	5	0	5	0.16	4.4e-07	X	X	X	X	X	X	X	X	X	X	X	X	X	X	4	10	10	0	10	0.35	1.5e-07	15638	1662711	5	XXXNXNXXN
1611	7e-06	1	1.4e-05	1	2.3e-05	1	0	0	CG1105	Dmel_CG1105	3R		[6..155][178..310]	[Arrestin_N][Arrestin_C]	[Arrestin (or S-antigen), N-terminal domain; pfam00339][Arrestin (or S-antigen), C-terminal domain; pfam02752]							1	NP_649688.1	1704	NP_649688.1	uncharacterized protein Dmel_CG1105 [Drosophila melanogaster]	X	X	X	X	X	X	X	1	2	2	0	2	2.61	6.91e-06	X	X	X	X	X	X	X	1	3	3	0	3	8.53	1.429e-05	2	5	5	0	5	11.14	2.273e-05	X	X	X	X	X	X	X	X	X	X	X	X	X	X	X	X	X	X	X	X	X	2	10	10	0	10	11.14	5.45e-06	422	46007	5.6	XNXNNXXXN
1612	2.7e-05	2	2.3e-05	2	2.2e-05	2	1.1e-05	2	CG14215	Dmel_CG14215	X		[713..925]	[ELYS]	[Nuclear pore complex assembly; pfam13934]							1	NP_001285454.1	1705	NP_001285454.1	elys, isoform B [Drosophila melanogaster]	9	35	35	0	35	4.59	4.036e-05	7	19	19	0	19	4.93	1.312e-05	7	20	20	0	20	5.07	1.6e-05	10	32	32	0	32	8.24	3.047e-05	11	26	26	0	26	8.72	2.363e-05	11	33	33	0	33	6.3	2.129e-05	9	22	22	0	22	4.69	1.917e-05	2	3	3	0	3	1.14	3.47e-06	26	190	190	0	190	16.25	2.07e-05	2111	235185	5.3	NNNNNNNNN
1613	9.3e-05	2	0.000394	2	0.000367	2	0.000177	2	Aats-ile	Dmel_CG11471	3L	6.1.1.5	[9..1094][47..>189][<373..650][650..847]	[PLN02882][IleRS_core][IleRS_core][Anticodon_Ia_Ile_ABEc]	[aminoacyl-tRNA ligase][catalytic core domain of isoleucyl-tRNA synthetases; cd00818][catalytic core domain of isoleucyl-tRNA synthetases; cd00818][Anticodon-binding domain of archaeal, bacterial, and eukaryotic cytoplasmic isoleucyl tRNA synthetases; cd07961]	[63..66][order(453,537,540,569..573,575,577,600..604,608..613,647)][610..614][order(653,657,660,665,668,671..672,733,736..737,740..741,][order(668,671)]	[other][active][other][other][other]	[HIGH motif][][KMSKS motif][tRNA binding surface [nucleotide binding]][anticodon binding site]				1	NP_524840.2	1706	NP_524840.2	Isoleucyl-tRNA synthetase, isoform C [Drosophila melanogaster]	4	8	8	0	8	4.07	1.585e-05	36	143	143	0	143	39.71	0.00016955	25	127	127	0	127	33.77	0.00017448	50	375	375	0	375	48.33	0.00061336	45	326	326	0	326	44.75	0.00050892	39	204	204	0	204	41.99	0.00022607	50	222	222	0	222	49.23	0.00033225	6	11	11	0	11	5.7	2.188e-05	67	1416	1416	0	1416	56.96	0.00026494	1229	141099	7.5	NNNNNNNNN
1614	0.000281	1	0.00054	2	0.000413	2	0.00012	2	Rpn8	Dmel_CG3416	2R		[7..308][9..290]	[PLN03246][MPN_RPN7_8]	[26S proteasome regulatory subunit; Provisional][Mpr1p, Pad1p N-terminal (MPN) domains without catalytic isopeptidase activity, found in 19S proteasomal subunits Rpn7 and Rpn8; cd08062]							2	NP_001261167.1;NP_001261168.1	1707	NP_001261167.1	1 genes:Rpn8.NP_001261167.1:regulatory particle non-ATPase 8, isoform B [Drosophila melanogaster] ;NP_001261168.1:regulatory particle non-ATPase 8, isoform C [Drosophila melanogaster] ;	X	X	X	X	X	X	X	9	69	69	0	69	31.56	0.00028085	8	22	22	0	22	30.17	0.00010376	15	174	174	0	174	56.7	0.00097702	14	122	122	0	122	56.42	0.00065382	12	45	45	0	45	46.09	0.00017119	13	44	44	0	44	53.91	0.00022606	1	2	2	0	2	2.79	1.366e-05	23	478	478	0	478	77.09	0.00030703	358	40705	9	XNNNNNNNN
1615	5e-06	1	1e-05	2	9e-06	2	1e-05	2	Ack-like	Dmel_CG43741	2R	2.7.10.-;2.7.10.2	[4..65][133..396][137..398][400..454][486..525]	[SAM_TNK-like][STYKc][PTKc_Ack_like][SH3][CRIB]	[SAM domain of TNK(ACK)-like non-receptor tyrosine-protein kinases; cd09539][Protein kinase; unclassified specificity; smart00221][Catalytic domain of the Protein Tyrosine Kinase, Activated Cdc42-associated kinase; cd05040][Src homology 3 domains; smart00326][PAK (p21 activated kinase) Binding Domain (PBD), binds Cdc42p- and/or Rho-like small GTPases; also known as the Cdc42/Rac interactive binding (CRIB) motif; has been shown to inhibit transcriptional activation and cell transformation mediated by the...; cd00132]	[order(139..141,147,162,164,210..213,217,260,264..265,267,][order(139..141,147,162,164,210..213,217,260,264..265,267,][order(260,264,299..303,312,346)][order(277..287,289..296,299..305)][order(488,491,495,497,500,514,518)]	[active][other][other][other][other]	[][ATP binding site [chemical binding]][polypeptide substrate binding site [polypeptide binding]][activation loop (A-loop)][GTPase interaction site [polypeptide binding]]				2	NP_477086.2;NP_477087.3	1708	NP_477086.2	1 genes:Ack-like.NP_477086.2:activated Cdc42 kinase-like, isoform A [Drosophila melanogaster] ;NP_477087.3:activated Cdc42 kinase-like, isoform D [Drosophila melanogaster] ;	X	X	X	X	X	X	X	2	5	5	0	5	2.54	5.45e-06	1	2	2	0	2	1.72	2.53e-06	6	11	11	0	11	8.15	1.654e-05	4	7	7	0	7	5.16	1.004e-05	3	7	7	0	7	3.22	7.13e-06	3	6	6	0	6	4.49	8.25e-06	2	6	6	0	6	2.17	1.097e-05	10	44	44	0	44	11.14	7.57e-06	1337	147476	6.6	XNNNNNNNN
1616	5e-06	1	1.1e-05	2	7e-06	2	1.3e-05	1	IntS1	Dmel_CG3173	2R		[327..407]	[DUF3677]	[Protein of unknown function (DUF3677); pfam12432]							1	NP_611875.1	1709	NP_611875.1	integrator 1 [Drosophila melanogaster]	2	4	4	0	4	1.22	4.74e-06	X	X	X	X	X	X	X	2	4	4	0	4	1.7	3.29e-06	7	19	19	0	19	7.11	1.86e-05	7	13	13	0	13	6.72	1.215e-05	2	3	3	0	3	1.95	1.99e-06	7	14	14	0	14	5.65	1.254e-05	X	X	X	X	X	X	X	13	57	57	0	57	10.52	6.38e-06	2053	235097	6.6	NXNNNNNXN
1617	0.000504	2	0.000165	2	0.000105	2	0.000142	2	RpS29	Dmel_CG8495	3R		[6..56]	[PTZ00218]	[40S ribosomal protein S29; Provisional]							1	NP_649946.1	1710	NP_649946.1	ribosomal protein S29, isoform A [Drosophila melanogaster]	3	22	22	0	22	30.36	0.00095637	1	2	2	0	2	14.29	5.204e-05	3	5	5	0	5	37.5	0.00015075	3	5	5	0	5	30.36	0.00017948	2	4	4	0	4	14.29	0.00013704	2	3	3	0	3	14.29	7.296e-05	1	2	2	0	2	14.29	6.569e-05	2	5	5	0	5	14.29	0.00021827	4	48	48	0	48	37.5	0.0001971	56	6591	9.6	NNNNNNNNN
1618	0.000188	1	0.000119	2	5e-05	2	0.000221	1	Trap1	Dmel_CG3152	2R	3.6.1.3	[65..689][90..245][251..688]	[PRK05218][HATPase_c][HSP90]	[heat shock protein 90; Provisional][Histidine kinase-like ATPases; This family includes several ATP-binding proteins for example: histidine kinase, DNA gyrase B, topoisomerases, heat shock protein HSP90, phytochrome-like ATPases and DNA mismatch repair proteins; cd00075][Hsp90 protein; pfam00183]	[order(93,97,100,139,141,143,145..146,190..193,229,231,][97][order(143,145,190,192)]	[other][other][other]	[ATP binding site [chemical binding]][Mg2+ binding site [ion binding]][G-X-G motif]				1	NP_001260726.1	1711	NP_001260726.1	Trap1, isoform B [Drosophila melanogaster]	X	X	X	X	X	X	X	12	89	89	0	89	24.02	0.00018768	5	28	28	0	28	14.47	6.842e-05	7	58	58	0	58	16.35	0.00016873	12	28	28	0	28	21.71	7.774e-05	5	11	11	0	11	8.97	2.168e-05	13	83	83	0	83	30.1	0.00022093	X	X	X	X	X	X	X	23	298	298	0	298	40.38	9.917e-05	691	77963	7.6	XNNNNNNXN
1619	6e-06	2	8e-06	2	3e-06	1	4e-06	2	CG42389	Dmel_CG42389	2L		[930..1025][1037..1124][<1149..1216][1221..1312][1334..1409][1415..1520][1525..1609][1619..1714]	[FN3][FN3][FN3][FN3][FN3][FN3][FN3][FN3]	[Fibronectin type 3 domain; One of three types of internal repeats found in the plasma protein fibronectin. Its tenth fibronectin type III repeat contains an RGD cell recognition sequence in a flexible loop between 2 strands. Approximately 2% of all...; cd00063][Fibronectin type 3 domain; One of three types of internal repeats found in the plasma protein fibronectin. Its tenth fibronectin type III repeat contains an RGD cell recognition sequence in a flexible loop between 2 strands. Approximately 2% of all...; cd00063][Fibronectin type 3 domain; One of three types of internal repeats found in the plasma protein fibronectin. Its tenth fibronectin type III repeat contains an RGD cell recognition sequence in a flexible loop between 2 strands. Approximately 2% of all...; cd00063][Fibronectin type 3 domain; One of three types of internal repeats found in the plasma protein fibronectin. Its tenth fibronectin type III repeat contains an RGD cell recognition sequence in a flexible loop between 2 strands. Approximately 2% of all...; cd00063][Fibronectin type 3 domain; One of three types of internal repeats found in the plasma protein fibronectin. Its tenth fibronectin type III repeat contains an RGD cell recognition sequence in a flexible loop between 2 strands. Approximately 2% of all...; cd00063][Fibronectin type 3 domain; One of three types of internal repeats found in the plasma protein fibronectin. Its tenth fibronectin type III repeat contains an RGD cell recognition sequence in a flexible loop between 2 strands. Approximately 2% of all...; cd00063][Fibronectin type 3 domain; One of three types of internal repeats found in the plasma protein fibronectin. Its tenth fibronectin type III repeat contains an RGD cell recognition sequence in a flexible loop between 2 strands. Approximately 2% of all...; cd00063][Fibronectin type 3 domain; One of three types of internal repeats found in the plasma protein fibronectin. Its tenth fibronectin type III repeat contains an RGD cell recognition sequence in a flexible loop between 2 strands. Approximately 2% of all...; cd00063]	[order(998,1013)][order(1014..1015,1017..1018)][order(1097,1112)][order(1113..1114,1116..1117)][order(1189,1204)][order(1205..1206,1208..1209)][order(1221,1285,1300)][order(1301..1302,1304..1305)][order(1383,1398)][order(1399..1400,1402..1403)][order(1415,1493,1508)][order(1509..1510,1512..1513)][order(1525,1582,1597)][order(1598..1599,1601..1602)][order(1686,1702)][order(1703..1704,1706..1707)]	[other][other][other][other][other][other][other][other][other][other][other][other][other][other][other][other]	[Interdomain contacts][Cytokine receptor motif][Interdomain contacts][Cytokine receptor motif][Interdomain contacts][Cytokine receptor motif][Interdomain contacts][Cytokine receptor motif][Interdomain contacts][Cytokine receptor motif][Interdomain contacts][Cytokine receptor motif][Interdomain contacts][Cytokine receptor motif][Interdomain contacts][Cytokine receptor motif]				1	NP_001137829.1	1712	NP_001137829.1	miles to go, isoform E [Drosophila melanogaster]	3	6	6	0	6	1.74	7.08e-06	3	6	6	0	6	1.99	4.24e-06	5	9	9	0	9	3.73	7.36e-06	5	9	9	0	9	3.63	8.77e-06	1	3	3	0	3	0.63	2.79e-06	X	X	X	X	X	X	X	2	3	3	0	3	1.07	2.67e-06	2	4	4	0	4	1.31	4.74e-06	8	41	41	0	41	5.57	4.57e-06	2064	223199	6.9	NNNNNXNNN
1620	7.8e-05	2	4.2e-05	2	5.7e-05	2	2.5e-05	2	Nbr	Dmel_CG9247	2L		[413..599]	[mut-7_like_exo]	[DEDDy 3'-5' exonuclease domain of Caenorhabditis elegans mut-7 and similar proteins; cd06146]	[order(435..438,493..494,496..498,548..549,582,586)][order(435,437,498,582,586)][order(436..438,493..494,496..497,548..549,582,586)]	[active][active][other]	[putative active site [active]][catalytic site [active]][putative substrate binding site [chemical binding]]				1	NP_610094.1	1713	NP_610094.1	nibbler [Drosophila melanogaster]	4	25	25	0	25	6.56	9.738e-05	7	25	25	0	25	14.72	5.829e-05	3	4	4	0	4	6.4	1.081e-05	8	23	23	0	23	20.32	7.397e-05	7	21	21	0	21	16.64	6.446e-05	6	23	23	0	23	12	5.012e-05	5	12	12	0	12	12.96	3.532e-05	2	4	4	0	4	4.48	1.565e-05	14	137	137	0	137	28.96	5.04e-05	625	71953	7.7	NNNNNNNNN
1621	4e-05	1	5.7e-05	2	4.5e-05	2	3.1e-05	1	mRpL2	Dmel_CG7636	3L		[68..147][158..280]	[Ribosomal_L2][Ribosomal_L2_C]	[Ribosomal Proteins L2, RNA binding domain; pfam00181][Ribosomal Proteins L2, C-terminal domain; pfam03947]							1	NP_524022.1	1714	NP_524022.1	mitochondrial ribosomal protein L2 [Drosophila melanogaster]	X	X	X	X	X	X	X	4	8	8	0	8	19.39	3.965e-05	5	9	9	0	9	23.47	5.169e-05	4	9	9	0	9	19.39	6.154e-05	2	6	6	0	6	11.9	3.915e-05	4	11	11	0	11	21.77	5.096e-05	3	5	5	0	5	14.97	3.128e-05	X	X	X	X	X	X	X	6	48	48	0	48	27.89	3.754e-05	294	32849	10.4	XNNNNNNXN
1622	0	0	0	0	0	0	0	0	Phax	Dmel_CG8069	2R		[242..326]	[RNA_GG_bind]	[PHAX RNA-binding domain; pfam10258]							2	NP_610456.4;NP_724748.1	1715	NP_610456.4	1 genes:Phax.NP_610456.4:phosphorylated adaptor for RNA export, isoform A [Drosophila melanogaster] ;NP_724748.1:phosphorylated adaptor for RNA export, isoform B [Drosophila melanogaster] ;	X	X	X	X	X	X	X	X	X	X	X	X	X	X	X	X	X	X	X	X	X	X	X	X	X	X	X	X	X	X	X	X	X	X	X	X	X	X	X	X	X	X	X	X	X	X	X	X	X	X	X	X	X	X	X	X	3	4	4	0	4	12.58	2.03e-06	453	51126	6	XXXXXXXXN
1623	3.8e-05	1	2.8e-05	2	2.9e-05	2	2.5e-05	2	pch2	Dmel_CG31453	3R		[166..315][169..314]	[AAA][AAA]	[ATPases associated with a variety of cellular activities; smart00382][The AAA+ (ATPases Associated with a wide variety of cellular Activities) superfamily represents an ancient group of ATPases belonging to the ASCE (for additional strand, catalytic E) division of the P-loop NTPase fold. The ASCE division also includes ABC; cd00009]	[173..180][order(174..181,246,293)][242..247][305]	[other][other][other][other]	[Walker A motif][ATP binding site [chemical binding]][Walker B motif][arginine finger]				1	NP_001287235.1	1719	NP_001287235.1	pachytene checkpoint 2, isoform B [Drosophila melanogaster]	X	X	X	X	X	X	X	3	11	11	0	11	10.21	3.807e-05	1	2	2	0	2	2.85	8.02e-06	3	10	10	0	10	12.59	4.775e-05	4	10	10	0	10	17.58	4.557e-05	2	4	4	0	4	7.36	1.294e-05	4	9	9	0	9	17.58	3.932e-05	1	2	2	0	2	4.51	1.161e-05	5	48	48	0	48	20.43	2.622e-05	421	46563	5.7	XNNNNNNNN
1624	1.5e-05	2	5.3e-05	2	3.1e-05	2	4.8e-05	2	ND-39	Dmel_CG6020	3L	1.6.5.3;1.6.99.3	[64..354][66..282]	[NDUFA9_like_SDR_a][Epimerase]	[NADH dehydrogenase (ubiquinone) 1 alpha subcomplex, subunit 9, 39 kDa, (NDUFA9) -like, atypical (a) SDRs; cd05271][NAD dependent epimerase/dehydratase family; pfam01370]	[order(70,72..75,94..96,139..141,154,177..179,197,201,][order(197,201)]	[other][active]	[putative NAD(P) binding site [chemical binding]][]				1	NP_001262116.1	1720	NP_001262116.1	NADH dehydrogenase (ubiquinone) 39 kDa subunit, isoform B [Drosophila melanogaster]	1	2	2	0	2	2.4	1.17e-05	2	5	5	0	5	5.29	1.751e-05	3	6	6	0	6	16.83	2.435e-05	7	17	17	0	17	29.57	8.215e-05	4	7	7	0	7	15.38	3.228e-05	3	9	9	0	9	12.26	2.946e-05	6	19	19	0	19	29.33	8.401e-05	1	2	2	0	2	4.57	1.175e-05	14	67	67	0	67	42.07	3.704e-05	416	46822	9.4	NNNNNNNNN
1625	4e-05	2	7.9e-05	2	5.7e-05	2	0.000227	2	CG12398	Dmel_CG12398	X	1.-.-.-;1.1.5.9	[55..632][58..>93][129..354][472..614]	[PRK02106][NADB_Rossmann][NADB_Rossmann][GMC_oxred_C]	[choline dehydrogenase; Validated][Rossmann-fold NAD(P)(+)-binding proteins; cl21454][Rossmann-fold NAD(P)(+)-binding proteins; cl21454][GMC oxidoreductase; pfam05199]							1	NP_572985.1	1721	NP_572985.1	uncharacterized protein Dmel_CG12398 [Drosophila melanogaster]	1	2	2	0	2	1.26	7.69e-06	4	31	31	0	31	12.95	7.136e-05	5	26	26	0	26	12.16	6.935e-05	7	28	28	0	28	22.59	8.892e-05	7	19	19	0	19	19.91	5.759e-05	4	26	26	0	26	12.95	5.594e-05	12	148	148	0	148	26.54	0.00043005	4	6	6	0	6	11.37	2.317e-05	17	286	286	0	286	32.54	0.0001039	633	71416	6.5	NNNNNNNNN
1626	1.6e-05	2	5.7e-05	2	3.8e-05	2	2.3e-05	2	pcm	Dmel_CG3291	X	3.1.13.-	[1..843][2..227]	[XRN1][XRN_N]	[5'-3' exonuclease [Replication, recombination and repair]; COG5049][XRN 5'-3' exonuclease N-terminus; pfam03159]							2	NP_001162796.1;NP_523408.2	1722	NP_001162796.1	1 genes:pcm.NP_001162796.1:pacman, isoform B [Drosophila melanogaster] ;NP_523408.2:pacman, isoform A [Drosophila melanogaster] ;	2	3	3	0	3	1.55	4.53e-06	11	30	30	0	30	12.52	2.71e-05	8	23	23	0	23	8.25	2.408e-05	17	72	72	0	72	18.16	8.973e-05	11	39	39	0	39	11.04	4.639e-05	11	36	36	0	36	12.4	3.04e-05	10	29	29	0	29	10.23	3.307e-05	5	8	8	0	8	4.65	1.212e-05	28	240	240	0	240	25.73	3.421e-05	1613	184622	7	NNNNNNNNN
1627	0.000131	1	0.000316	1	0.00054	2	0.000496	1	ctp	Dmel_CG6998	X	3.6.1.3	[1..89]	[PTZ00059]	[dynein light chain; Provisional]							2	NP_001245530.1;NP_001356933.1	1723	NP_001245530.1	1 genes:ctp.NP_001245530.1:cut up, isoform E [Drosophila melanogaster] ;NP_001356933.1:cut up, isoform F [Drosophila melanogaster] ;	X	X	X	X	X	X	X	2	8	8	0	8	37.08	0.00013098	X	X	X	X	X	X	X	2	14	14	0	14	37.08	0.00031621	2	43	43	0	43	37.08	0.00092696	2	10	10	0	10	37.08	0.00015303	5	24	24	0	24	51.69	0.000496	X	X	X	X	X	X	X	5	101	101	0	101	51.69	0.00026095	89	10374	7.4	XNXNNNNXN
1629	4.2e-05	1	4.4e-05	2	9.5e-05	2	1.9e-05	1	CG5844	Dmel_CG5844	3R	5.3.3.8	[47..292][49..240][310..>378]	[CaiD][crotonase-like][eIF3_subunit]	[Enoyl-CoA hydratase/carnithine racemase [Lipid transport and metabolism]; COG1024][Crotonase/Enoyl-Coenzyme A (CoA) hydratase superfamily. This superfamily contains a diverse set of enzymes including enoyl-CoA hydratase, napthoate synthase, methylmalonyl-CoA decarboxylase, 3-hydoxybutyryl-CoA dehydratase, and dienoyl-CoA isomerase; cd06558][Translation initiation factor eIF3 subunit; pfam08597]	[order(68,70,102,106..110,151,153..155,177..178,181)][order(108,155)][order(135,143,164..167,179..182,188,190..192,194..195,]	[other][other][other]	[substrate binding site [chemical binding]][oxyanion hole (OAH) forming residues][trimer interface [polypeptide binding]]				1	NP_650199.1	1725	NP_650199.1	Spliceosome-ribosome linker protein [Drosophila melanogaster]	X	X	X	X	X	X	X	5	11	11	0	11	20.37	4.24e-05	1	2	2	0	2	6.35	8.93e-06	6	15	15	0	15	24.6	7.977e-05	5	19	19	0	19	23.54	9.644e-05	5	26	26	0	26	22.22	9.368e-05	2	4	4	0	4	8.73	1.946e-05	X	X	X	X	X	X	X	8	77	77	0	77	33.33	4.684e-05	378	41619	5.7	XNNNNNNXN
1630	2e-06	1	4e-06	1	4e-06	2	5e-06	1	CG34126	Dmel_CG34126	2L		[3..>93]	[Chorein_N]	[N-terminal region of Chorein, a TM vesicle-mediated sorter; pfam12624]							5	NP_001036335.3;NP_001260065.1;NP_001260066.1;NP_001260067.1;NP_001260068.1	1726	NP_001036335.3	1 genes:CG34126.NP_001036335.3:uncharacterized protein Dmel_CG34126, isoform B [Drosophila melanogaster] ;NP_001260065.1:uncharacterized protein Dmel_CG34126, isoform D [Drosophila melanogaster] ;NP_001260066.1:uncharacterized protein Dmel_CG34126, isoform E [Drosophila melanogaster] ;NP_001260067.1:uncharacterized protein Dmel_CG34126, isoform F [Drosophila melanogaster] ;NP_001260068.1:uncharacterized protein Dmel_CG34126, isoform G [Drosophila melanogaster] ;	X	X	X	X	X	X	X	1	2	2	0	2	1.67	1.94e-06	X	X	X	X	X	X	X	1	3	3	0	3	1.67	4.02e-06	1	3	3	0	3	1.73	3.83e-06	1	4	4	0	4	1.33	3.63e-06	2	4	4	0	4	3.4	4.9e-06	X	X	X	X	X	X	X	3	16	16	0	16	4.73	2.45e-06	1501	164489	6.6	XNXNNNNXN
1631	2.1e-05	2	4.9e-05	2	3e-05	2	3.2e-05	2	4E-T	Dmel_CG32016	4		[10..708]	[EIF4E-T]	[Nucleocytoplasmic shuttling protein for mRNA cap-binding EIF4E; pfam10477]							2	NP_001259078.1;NP_726618.3	1727	NP_001259078.1	1 genes:4E-T.NP_001259078.1:eIF4E-Transporter, isoform H [Drosophila melanogaster] ;NP_726618.3:eIF4E-Transporter, isoform G [Drosophila melanogaster] ;	3	6	6	0	6	4.39	1.492e-05	5	18	18	0	18	8.17	2.679e-05	9	17	17	0	17	15.42	2.932e-05	12	33	33	0	33	21.65	6.776e-05	8	26	26	0	26	14.81	5.095e-05	4	7	7	0	7	7.87	9.74e-06	9	21	21	0	21	16.14	3.945e-05	4	10	10	0	10	5.62	2.497e-05	18	138	138	0	138	30.64	3.241e-05	979	110580	8.5	NNNNNNNNN
1632	2.8e-05	1	7.2e-05	2	4.5e-05	2	7.2e-05	1	Lis-1	Dmel_CG8440	2R	3.6.1.3	[9..40][97..>411][100..409]	[LisH][WD40][WD40]	[Lissencephaly type-1-like homology motif; smart00667][WD40 repeat [General function prediction only]; COG2319][WD40 domain, found in a number of eukaryotic proteins that cover a wide variety of functions including adaptor/regulatory modules in signal transduction, pre-mRNA processing and cytoskeleton assembly; typically contains a GH dipeptide 11-24 residues from...; cd00200]	[order(107,125,129,135..136,148..149,167,171,177..178,]	[other]	[structural tetrad]				1	NP_001246361.1	1728	NP_001246361.1	Lissencephaly-1, isoform G [Drosophila melanogaster]	X	X	X	X	X	X	X	3	8	8	0	8	8.27	2.836e-05	3	4	4	0	4	11.44	1.643e-05	7	26	26	0	26	31.14	0.00012717	3	15	15	0	15	12.9	7.002e-05	3	6	6	0	6	7.79	1.988e-05	6	16	16	0	16	24.82	7.16e-05	X	X	X	X	X	X	X	11	75	75	0	75	40.15	4.196e-05	411	46460	7.6	XNNNNNNXN
1633	0	0	1.2e-05	1	0	0	0	0	Miro	Dmel_CG5410	3R		[10..195][13..193][244..331][366..442][444..615][448..602]	[Miro1][Ras][EF_assoc_2][EF_assoc_1][Miro2][Ras]	[Mitochondrial Rho family 1 (Miro1), N-terminal; cd01893][Ras family; pfam00071][EF hand associated; pfam08356][EF hand associated; pfam08355][Mitochondrial Rho family 2 (Miro2), C-terminal; cd01892][Ras family; pfam00071]	[order(13,42..43,45..46,48,50,59,63..64,66..68,75,78)][18..25][order(21..26,64..65,67,145,147,175..176)][41..47][42][order(43,66,75,77)][order(43..44,68,75)][order(44..45,75,78)][64..67][order(67..68,75..78,82..84)][144..147][174..176][453..460][order(456..461,502..503,505,559,561,590..591)][477..485][478][502..505][order(504..515,520..522)][558..561][589..591]	[other][other][other][other][other][other][other][other][other][other][other][other][other][other][other][other][other][other][other][other]	[putative GEF (guanine nucleotide exchange factor) interaction site [polypeptide binding]][G1 box][GTP/Mg2+ binding site [chemical binding]][Switch I region][G2 box][putative GDI (guanine nucleotide dissociation inhibitor) interaction][putative GAP (GTPase-activating protein) interaction site [polypeptide binding]][putative effector interaction site][G3 box][Switch II region][G4 box][G5 box][G1 box][GTP/Mg2+ binding site [chemical binding]][Switch I region][G2 box][G3 box][Switch II region][G4 box][G5 box]				1	NP_732936.1	1729	NP_732936.1	mitochondrial Rho, isoform D [Drosophila melanogaster]	X	X	X	X	X	X	X	X	X	X	X	X	X	X	X	X	X	X	X	X	X	2	4	4	0	4	3.22	1.233e-05	X	X	X	X	X	X	X	X	X	X	X	X	X	X	X	X	X	X	X	X	X	X	X	X	X	X	X	X	3	5	5	0	5	6.75	1.76e-06	652	73776	6	XXXNXXXXN
1634	4e-06	2	7e-06	2	5e-06	2	9e-06	2	pum	Dmel_CG9755	3R		[1106..1424]	[Pumilio]	[Pumilio-family RNA binding domain; cd07920]	[order(1162..1163,1166,1198..1199,1202,1235,1238,]	[other]	[RNA binding site [nucleotide binding]]				2	NP_001262403.1;NP_731316.2	1730	NP_001262403.1	1 genes:pum.NP_001262403.1:pumilio, isoform G [Drosophila melanogaster] ;NP_731316.2:pumilio, isoform B [Drosophila melanogaster] ;	2	3	3	0	3	1.63	4.76e-06	2	3	3	0	3	1.89	2.85e-06	3	8	8	0	8	2.28	8.81e-06	3	4	4	0	4	3.65	5.25e-06	3	7	7	0	7	3.65	8.76e-06	1	2	2	0	2	0.59	1.78e-06	2	4	4	0	4	1.57	4.8e-06	2	8	8	0	8	2.74	1.276e-05	9	39	39	0	39	9.52	5.85e-06	1533	157528	7.7	NNNNNNNNN
1635	1.9e-05	1	1.4e-05	2	0	0	0	0	Rab9	Dmel_CG9994	2L		[8..178][14..177]	[Rab9][Ras]	[Rab GTPase family 9 (Rab9); cd04116][Ras family; pfam00071]	[9..14][19..26][order(22..27,37..39,43..44,70,128..129,131,160..162)][order(27..38,40..43)][order(37,42..50)][order(42,46..53,60,62)][44][order(45,47..49,64,66,73..74,77,81,83..86,178)][order(45..46,48,66..67,74,76,78..80)][45..49][62..66][67..70][order(70,72..82)][73..78][81..85][90..95][order(113..117,119..125)][128..131][160..162][176..178]	[other][other][other][other][other][other][other][other][other][other][other][other][other][other][other][other][other][other][other][other]	[Rab subfamily motif 1 (RabSF1)][G1 box][GTP/Mg2+ binding site [chemical binding]][Rab subfamily motif 2 (RabSF2)][Switch I region][putative GEF interaction site [polypeptide binding]][G2 box][putative effector interaction site][putative GDI interaction site [polypeptide binding]][Rab family motif 1 (RabF1)][Rab family motif 2 (RabF2)][G3 box][Switch II region][Rab family motif 3 (RabF3)][Rab family motif 4 (RabF4)][Rab family motif 5 (RabF5)][Rab subfamily motif 3 (RabSF3)][G4 box][G5 box][Rab subfamily motif 4 (RabSF4)]				1	NP_609966.1	1731	NP_609966.1	Rab9 [Drosophila melanogaster]	1	2	2	0	2	4.69	1.902e-05	X	X	X	X	X	X	X	1	2	2	0	2	3.91	1.319e-05	1	2	2	0	2	8.2	1.57e-05	X	X	X	X	X	X	X	X	X	X	X	X	X	X	X	X	X	X	X	X	X	X	X	X	X	X	X	X	3	7	7	0	7	16.8	6.29e-06	256	28467	8.3	NXNNXXXXN
1636	1.6e-05	1	0	0	0	0	0	0	CG11109	Dmel_CG11109	3L	2.1.1.-	[21..>90][<126..358][149..285]	[PUA][RsmB][AdoMet_MTases]	[Putative RNA-binding Domain in PseudoUridine synthase and Archaeosine transglycosylase; smart00359][16S rRNA C967 or C1407 C5-methylase, RsmB/RsmF family [Translation, ribosomal structure and biogenesis]; COG0144][S-adenosylmethionine-dependent methyltransferases (SAM or AdoMet-MTase), class I; AdoMet-MTases are enzymes that use S-adenosyl-L-methionine (SAM or AdoMet) as a substrate for methyltransfer, creating the product S-adenosyl-L-homocysteine (AdoHcy); cd02440]	[order(153..159,178..179,210..212,236)]	[other]	[S-adenosylmethionine binding site [chemical binding]]				2	NP_649425.1;NP_730761.1	1732	NP_649425.1	1 genes:CG11109.NP_649425.1:uncharacterized protein Dmel_CG11109, isoform A [Drosophila melanogaster] ;NP_730761.1:uncharacterized protein Dmel_CG11109, isoform B [Drosophila melanogaster] ;	X	X	X	X	X	X	X	2	4	4	0	4	8.94	1.628e-05	X	X	X	X	X	X	X	X	X	X	X	X	X	X	X	X	X	X	X	X	X	X	X	X	X	X	X	X	X	X	X	X	X	X	X	X	X	X	X	X	X	X	2	4	4	0	4	8.94	2.57e-06	358	38623	6.7	XNXXXXXXN
1637	1.4e-05	1	2.1e-05	2	1.5e-05	2	0	0	aurA	Dmel_CG3068	3R	2.7.11.-;2.7.12.1	[153..407][154..406]	[STKc_Aurora][S_TKc]	[Catalytic domain of the Serine/Threonine kinase, Aurora kinase; cd14007][Serine/Threonine protein kinases, catalytic domain; smart00220]	[order(160..164,168,181,183,215,231..234,238,240,279,281,][order(160..164,168,181,183,215,232,234,238,283..284,286,][order(164,238,240,279,281,283,300,314..317)][order(296..305,308..317)]	[active][other][other][other]	[][ATP binding site [chemical binding]][polypeptide substrate binding site [polypeptide binding]][activation loop (A-loop)]				1	NP_476749.1	1733	NP_476749.1	aurora A [Drosophila melanogaster]	X	X	X	X	X	X	X	2	4	4	0	4	10.95	1.418e-05	2	3	3	0	3	5.6	1.232e-05	3	6	6	0	6	16.3	2.935e-05	2	3	3	0	3	10.22	1.4e-05	1	5	5	0	5	5.6	1.657e-05	X	X	X	X	X	X	X	X	X	X	X	X	X	X	6	21	21	0	21	26.52	1.175e-05	411	46228	9.5	XNNNNNXXN
1638	0.00058	2	0.001398	2	0.001562	2	0.00055	2	CG5642	Dmel_CG5642	3L		[121..528]	[Paf67]	[RNA polymerase I-associated factor PAF67; pfam10255]							1	NP_648553.1	1734	NP_648553.1	eukaryotic translation initiation factor 3 subunit l [Drosophila melanogaster]	3	12	12	0	12	5.01	5.42e-05	17	409	409	0	409	44.9	0.00110573	18	388	388	0	388	35.44	0.00121542	24	424	424	0	424	60.3	0.0015813	22	463	463	0	463	55.84	0.00164806	18	584	584	0	584	43.78	0.00147564	25	309	309	0	309	54.92	0.00105446	5	10	10	0	10	8.53	4.536e-05	35	2599	2599	0	2599	69.94	0.00110879	539	63223	6	NNNNNNNNN
1639	1.3e-05	2	7.7e-05	2	3.1e-05	2	4.5e-05	2	Tailor	Dmel_CG1091	3R	2.7.7.52	[<76..126][245..361][<510..551]	[DUF1439][NT_PAP_TUTase][tRNA_NucTransf2]	[Protein of unknown function (DUF1439); cl06345][Nucleotidyltransferase (NT) domain of poly(A) polymerases and terminal uridylyl transferases; cd05402][tRNA nucleotidyltransferase, second domain; pfam09249]	[order(265..267,277..278,280,327..328,330,332,343,349..350,][order(265,327,330,332,343,349..350)][order(278,280,343)]	[active][other][metal-binding]	[][putative primer-binding pocket][metal binding triad [ion binding]]				1	NP_649693.3	1735	NP_649693.3	tailor, isoform B [Drosophila melanogaster]	1	2	2	0	2	3.21	8.69e-06	4	7	7	0	7	12.68	1.821e-05	7	18	18	0	18	23.04	5.427e-05	7	28	28	0	28	23.39	0.00010051	6	14	14	0	14	20.89	4.796e-05	3	6	6	0	6	9.64	1.459e-05	9	22	22	0	22	32.86	7.226e-05	2	4	4	0	4	5.71	1.746e-05	14	101	101	0	101	36.96	4.147e-05	560	63945	8.9	NNNNNNNNN
1640	1.9e-05	2	4.3e-05	1	4.3e-05	2	4.6e-05	2	Not1	Dmel_CG34407	2R		[<909..2490][1497..1644][2114..2478]	[CDC39][DUF3819][Not1]	[Cell division control protein, negative regulator of transcription [Cell division and chromosome partitioning / Transcription]; COG5103][Domain of unknown function (DUF3819); pfam12842][CCR4-Not complex component, Not1; pfam04054]							1	NP_001097242.1	1736	NP_001097242.1	Not1, isoform C [Drosophila melanogaster]	4	9	0	9	4.5	2.12	4.37e-06	32	118	0	118	56.5	19.04	3.287e-05	18	132	0	132	64.5	12.02	4.347e-05	43	181	0	181	0	26.35	X	36	184	0	184	82.5	22.24	6.319e-05	29	89	0	89	40.5	18.24	2.202e-05	34	126	1	125	105	17.49	7.71e-05	8	37	0	37	16	3.99	1.561e-05	62	876	1	875	378	34.61	3.47e-05	2505	281139	6.8	NNNNNNNNN
1641	0	0	4.7e-05	1	0	0	0	0	CG10375	Dmel_CG10375	3R		[54..109]	[DnaJ]	[DnaJ domain or J-domain. DnaJ/Hsp40 (heat shock protein 40) proteins are highly conserved and play crucial roles in protein translation, folding, unfolding, translocation, and degradation. They act primarily by stimulating the ATPase activity of Hsp70s; cd06257]	[order(82..84,94,97..98,101..102)]	[other]	[HSP70 interaction site [polypeptide binding]]				1	NP_651185.1	1737	NP_651185.1	uncharacterized protein Dmel_CG10375, isoform A [Drosophila melanogaster]	X	X	X	X	X	X	X	X	X	X	X	X	X	X	X	X	X	X	X	X	X	1	6	6	0	6	11.42	4.748e-05	X	X	X	X	X	X	X	X	X	X	X	X	X	X	X	X	X	X	X	X	X	X	X	X	X	X	X	X	2	7	7	0	7	19.69	6.34e-06	254	30317	9	XXXNXXXXN
1642	1.7e-05	1	4e-05	1	1.6e-05	2	3.3e-05	1	CG4749	Dmel_CG4749	2L	2.1.1.-	[293..425]	[AdoMet_MTases]	[S-adenosylmethionine-dependent methyltransferases (SAM or AdoMet-MTase), class I; AdoMet-MTases are enzymes that use S-adenosyl-L-methionine (SAM or AdoMet) as a substrate for methyltransfer, creating the product S-adenosyl-L-homocysteine (AdoHcy); cd02440]	[order(297..303,321..322,355..357,372)]	[other]	[S-adenosylmethionine binding site [chemical binding]]				1	NP_608573.1	1738	NP_608573.1	lethal (2) 10685 [Drosophila melanogaster]	X	X	X	X	X	X	X	3	6	6	0	6	9.74	1.738e-05	X	X	X	X	X	X	X	3	10	10	0	10	10.93	3.996e-05	2	6	6	0	6	6.96	2.289e-05	1	3	3	0	3	2.58	8.12e-06	3	9	9	0	9	9.94	3.291e-05	X	X	X	X	X	X	X	6	35	35	0	35	21.07	1.6e-05	503	57538	7.2	XNXNNNNXN
1643	5e-06	1	0	0	0	0	5e-06	1	CG42668	Dmel_CG42668	3R		[57..187][438..773]	[PH_OPR5_ORP8][Oxysterol_BP]	[Human Oxysterol binding protein related proteins 5 and 8 Pleckstrin homology (PH) domain; cd13286][Oxysterol-binding protein; pfam01237]							7	NP_001138086.1;NP_001189249.2;NP_001189250.2;NP_001189251.1;NP_650878.4;NP_732499.4;NP_732500.5	1739	NP_001138086.1	1 genes:CG42668.NP_001138086.1:Oxysterol-binding protein-related protein 8, isoform E [Drosophila melanogaster] ;NP_001189249.2:Oxysterol-binding protein-related protein 8, isoform N [Drosophila melanogaster] ;NP_001189250.2:Oxysterol-binding protein-related protein 8, isoform M [Drosophila melanogaster] ;NP_001189251.1:Oxysterol-binding protein-related protein 8, isoform K [Drosophila melanogaster] ;NP_650878.4:Oxysterol-binding protein-related protein 8, isoform H [Drosophila melanogaster] ;NP_732499.4:Oxysterol-binding protein-related protein 8, isoform F [Drosophila melanogaster] ;NP_732500.5:Oxysterol-binding protein-related protein 8, isoform G [Drosophila melanogaster] ;	1	2	2	0	2	1.15	5.09e-06	X	X	X	X	X	X	X	X	X	X	X	X	X	X	X	X	X	X	X	X	X	X	X	X	X	X	X	X	X	X	X	X	X	X	X	X	X	X	X	X	X	X	1	2	2	0	2	2.4	5.11e-06	4	6	6	0	6	7.21	1.44e-06	957	107199	8.2	NXXXXXXNN
1644	1.5e-05	1	0	0	2.7e-05	1	0	0	CG4042	Dmel_CG4042	3L		[192..221][222..245]	[leucine-rich repeat][leucine-rich repeat]	[leucine-rich repeat [structural motif]][leucine-rich repeat [structural motif]]							1	NP_001262121.1	1740	NP_001262121.1	uncharacterized protein Dmel_CG4042, isoform B [Drosophila melanogaster]	X	X	X	X	X	X	X	1	3	3	0	3	8.45	1.539e-05	X	X	X	X	X	X	X	X	X	X	X	X	X	X	1	4	4	0	4	5.28	2.702e-05	X	X	X	X	X	X	X	X	X	X	X	X	X	X	X	X	X	X	X	X	X	2	8	8	0	8	13.73	6.48e-06	284	32894	8.2	XNXXNXXXN
1645	1.5e-05	1	5.7e-05	2	4.7e-05	2	6.8e-05	1	mRpL4	Dmel_CG5818	2L		[83..274]	[Ribosomal_L4]	[Ribosomal protein L4/L1 family; pfam00573]							1	NP_524939.1	1741	NP_524939.1	mitochondrial ribosomal protein L4 [Drosophila melanogaster]	X	X	X	X	X	X	X	1	3	3	0	3	5.74	1.477e-05	1	2	2	0	2	5.74	1.141e-05	4	15	15	0	15	25.68	0.00010187	3	13	13	0	13	13.18	8.426e-05	1	2	2	0	2	5.74	9.2e-06	2	11	11	0	11	10.14	6.835e-05	X	X	X	X	X	X	X	5	46	46	0	46	28.72	3.574e-05	296	32831	9.2	XNNNNNNXN
1646	3e-05	1	0	0	1.3e-05	2	3e-05	1	SrpRbeta	Dmel_CG33162	3L		[49..243][51..221]	[SR_beta][SRPRB]	[Signal recognition particle receptor, beta subunit (SR-beta), together with SR-alpha, forms the heterodimeric signal recognition particle (SRP); cd04105][Signal recognition particle receptor beta subunit; pfam09439]	[55..62][order(57..63,76,79,101,159..160,162,228..229)][order(68,75..79,81..82,87,102)][76][order(83..87,93)][98..101][order(102..115,118)][159..162][227..229]	[other][other][other][other][other][other][other][other][other]	[G1 box][GTP/Mg2+ binding site [chemical binding]][dimer interface [polypeptide binding]][G2 box][Switch I region][G3 box][Switch II region][G4 box][G5 box]				1	NP_001261596.1	1742	NP_001261596.1	signal recognition particle receptor beta, isoform B [Drosophila melanogaster]	X	X	X	X	X	X	X	2	5	5	0	5	10.25	2.986e-05	X	X	X	X	X	X	X	X	X	X	X	X	X	X	2	2	2	0	2	9.84	1.573e-05	2	2	2	0	2	9.84	1.116e-05	1	4	4	0	4	16.8	3.015e-05	X	X	X	X	X	X	X	4	13	13	0	13	26.23	1.225e-05	244	27088	9	XNXXNNNXN
1647	0	0	1.9e-05	1	0	0	0	0	CG7564	Dmel_CG7564	3L		[11..254][11..248]	[LUC7][LUC7]	[LUC7 N_terminus; pfam03194][U1 snRNP component, mediates U1 snRNP association with cap-binding complex [RNA processing and modification]; COG5200]							1	NP_001261989.1	1743	NP_001261989.1	uncharacterized protein Dmel_CG7564, isoform B [Drosophila melanogaster]	X	X	X	X	X	X	X	X	X	X	X	X	X	X	X	X	X	X	X	X	X	1	4	4	0	4	5.71	1.914e-05	X	X	X	X	X	X	X	X	X	X	X	X	X	X	X	X	X	X	X	X	X	X	X	X	X	X	X	X	2	5	5	0	5	8.57	2.74e-06	420	48416	9.4	XXXNXXXXN
1648	0	0	0	0	0	0	9e-06	1	CG13397	Dmel_CG13397	2L	3.2.1.50	[52..137][151..482][490..754]	[NAGLU_N][NAGLU][NAGLU_C]	[Alpha-N-acetylglucosaminidase (NAGLU) N-terminal domain; pfam12971][Alpha-N-acetylglucosaminidase (NAGLU) tim-barrel domain; pfam05089][Alpha-N-acetylglucosaminidase (NAGLU) C-terminal domain; pfam12972]							1	NP_001260251.1	1744	NP_001260251.1	uncharacterized protein Dmel_CG13397, isoform B [Drosophila melanogaster]	X	X	X	X	X	X	X	X	X	X	X	X	X	X	X	X	X	X	X	X	X	X	X	X	X	X	X	X	X	X	X	X	X	X	X	X	X	X	X	X	X	X	1	4	4	0	4	2.19	9.46e-06	X	X	X	X	X	X	X	1	4	4	0	4	2.19	1.18e-06	778	89746	8.1	XXXXXXNXN
1650	4e-06	1	1.5e-05	2	1e-05	2	1e-05	2	swm	Dmel_CG10084	2L		[561..634][564..630][921..992]	[RRM1_RBM26_like][RRM_6][RRM2_RBM26_like]	[RNA recognition motif 1 in vertebrate RNA-binding protein 26 (RBM26) and similar proteins; cd12257][RNA recognition motif (a.k.a. RRM, RBD, or RNP domain); pfam14259][RNA recognition motif 2 of vertebrate RNA-binding protein 26 (RBM26) and similar proteins; cd12258]							2	NP_001260586.1;NP_609976.1	1746	NP_001260586.1	1 genes:swm.NP_001260586.1:second mitotic wave missing, isoform C [Drosophila melanogaster] ;NP_609976.1:second mitotic wave missing, isoform A [Drosophila melanogaster] ;	X	X	X	X	X	X	X	2	3	3	0	3	1.98	4.11e-06	3	8	8	0	8	6.3	1.271e-05	4	9	9	0	9	6.3	1.702e-05	5	10	10	0	10	9.78	1.805e-05	1	2	2	0	2	1.6	2.56e-06	5	8	8	0	8	8.47	1.384e-05	2	3	3	0	3	5.74	6.9e-06	11	43	43	0	43	21.64	9.3e-06	1063	115845	9.3	XNNNNNNNN
1651	7.9e-05	2	8.9e-05	2	1.3e-05	1	2.2e-05	2	CG7185	Dmel_CG7185	3L		[94..170][95..168]	[RRM_CFIm68][RRM]	[RNA recognition motif of pre-mRNA cleavage factor Im 68 kDa subunit (CFIm68 or CPSF6) and similar proteins; cd12643][RNA recognition motif; smart00360]	[order(102..107,125,128..135)]	[other]	[polypeptide substrate binding site [polypeptide binding]]				2	NP_001246665.1;NP_648206.1	1747	NP_001246665.1	1 genes:Cpsf6.NP_001246665.1:cleavage and polyadenylation specific factor 6, isoform B [Drosophila melanogaster] ;NP_648206.1:cleavage and polyadenylation specific factor 6, isoform A [Drosophila melanogaster] ;	2	28	28	0	28	5.95	0.00011267	2	19	19	0	19	7.77	4.576e-05	1	46	46	0	46	4.13	0.00012838	1	15	15	0	15	4.13	4.984e-05	1	4	4	0	4	4.13	1.268e-05	X	X	X	X	X	X	X	2	9	9	0	9	7.93	2.736e-05	1	4	4	0	4	4.13	1.616e-05	4	126	126	0	126	13.39	4.789e-05	605	66126	9.5	NNNNNXNNN
1652	0	0	1.6e-05	1	0	0	1.9e-05	1	CG10628	Dmel_CG10628	2L		[24..352][24..156][158..352]	[obgE][GTP1_OBG][Obg]	[GTPase CgtA; Reviewed; PRK12299][GTP1/OBG; pfam01018][Obg GTPase; cd01898]	[164..171][order(167..172,287..288,290,334..335)][179..194][191][211..214][order(214..221,224..236)][287..290][334..336]	[other][other][other][other][other][other][other][other]	[G1 box][GTP/Mg2+ binding site [chemical binding]][Switch I region][G2 box][G3 box][Switch II region][G4 box][G5 box]				1	NP_609999.2	1748	NP_609999.2	uncharacterized protein Dmel_CG10628 [Drosophila melanogaster]	X	X	X	X	X	X	X	X	X	X	X	X	X	X	X	X	X	X	X	X	X	2	3	3	0	3	9.14	1.575e-05	X	X	X	X	X	X	X	X	X	X	X	X	X	X	1	4	4	0	4	3.13	1.921e-05	X	X	X	X	X	X	X	2	7	7	0	7	9.14	4.2e-06	383	41789	9.5	XXXNXXNXN
1653	0.000504	2	0.000982	2	0.001255	2	0.003375	2	Act57B	Dmel_CG10067	2R		[4..376][9..182]	[Actin][NBD_sugar-kinase_HSP70_actin]	[Actin; pfam00022][Nucleotide-Binding Domain of the sugar kinase/HSP70/actin superfamily; cd00012]	[order(12..15,17,19,138,155..158)]	[other]	[nucleotide binding site [chemical binding]]				1	NP_523800.1	1750	NP_523800.1	actin 57B [Drosophila melanogaster]	22	571	11	560	112.588	40.69	0.00072894	25	1876	4	1872	71.8675	69.15	0.00027852	34	863	41	822	209.248	71.28	0.00093963	30	710	4	706	191.531	71.81	0.00102397	29	1239	4	1235	274.05	70.21	0.00139838	26	1663	4	1659	306.626	66.76	0.00111065	39	977	34	943	252.025	71.54	0.00123287	22	1144	48	1096	848.538	43.62	0.005517	49	9043	150	8893	980.337	77.66	0.00059954	376	41835	5.4	NNNNNNNNN
1654	0	0	4e-06	1	6e-06	2	0	0	CG7600	Dmel_CG7600	3L		[29..338][452..925]	[FAM91_N][FAM91_C]	[FAM91 N-terminus; pfam14647][FAM91 C-terminus; pfam14648]							1	NP_648453.1	1751	NP_648453.1	uncharacterized protein Dmel_CG7600 [Drosophila melanogaster]	X	X	X	X	X	X	X	X	X	X	X	X	X	X	X	X	X	X	X	X	X	1	2	2	0	2	2.48	4.33e-06	2	4	4	0	4	3.34	8.27e-06	1	2	2	0	2	1.4	2.94e-06	X	X	X	X	X	X	X	X	X	X	X	X	X	X	3	8	8	0	8	5.82	1.98e-06	928	103924	5.9	XXXNNNXXN
1655	8e-06	2	4e-06	2	0	0	6e-06	2	CG9850	Dmel_CG9850	2R	3.4.24.-	[313..541]	[ZnMc_salivary_gland_MPs]	[Zinc-dependent metalloprotease, salivary_gland_MPs. Metalloproteases secreted by the salivary glands of arthropods; cd04272]	[order(473..474,477,479..481,483)]	[active]					1	NP_001027572.2	1752	NP_001027572.2	sol narae, isoform E [Drosophila melanogaster]	2	4	4	0	4	2.68	1.087e-05	2	3	3	0	3	3.01	4.88e-06	1	2	2	0	2	3.24	3.77e-06	2	2	2	0	2	4.91	4.49e-06	X	X	X	X	X	X	X	X	X	X	X	X	X	X	2	3	3	0	3	2.79	6.16e-06	1	2	2	0	2	1.56	5.46e-06	6	16	16	0	16	12.28	4.11e-06	896	99003	8.4	NNNNXXNNN
1656	0	0	1.2e-05	1	0	0	0	0	CG9631	Dmel_CG9631	3R	3.4.21.-	[198..436][198..433]	[Tryp_SPc][Tryp_SPc]	[Trypsin-like serine protease; Many of these are synthesized as inactive precursor zymogens that are cleaved during limited proteolysis to generate their active forms. Alignment contains also inactive enzymes that have substitutions of the catalytic triad...; cd00190][Trypsin-like serine protease; smart00020]	[order(240,290,387)][order(381,406,412)]	[active][other]	[][substrate binding sites [chemical binding]]				1	NP_650345.1	1753	NP_650345.1	uncharacterized protein Dmel_CG9631 [Drosophila melanogaster]	X	X	X	X	X	X	X	X	X	X	X	X	X	X	1	3	3	0	3	2.73	1.154e-05	X	X	X	X	X	X	X	X	X	X	X	X	X	X	X	X	X	X	X	X	X	X	X	X	X	X	X	X	X	X	X	X	X	X	X	2	4	4	0	4	8.43	2.1e-06	439	48659	7.8	XXNXXXXXN
1657	0	0	1e-05	1	1e-05	1	1.4e-05	1	mRpS9	Dmel_CG2957	3R		[276..395]	[Ribosomal_S9]	[Ribosomal protein S9/S16; pfam00380]							1	NP_524270.2	1754	NP_524270.2	mitochondrial ribosomal protein S9 [Drosophila melanogaster]	X	X	X	X	X	X	X	X	X	X	X	X	X	X	X	X	X	X	X	X	X	1	2	2	0	2	8.61	1.018e-05	X	X	X	X	X	X	X	1	3	3	0	3	8.61	1.034e-05	2	3	3	0	3	5.06	1.397e-05	X	X	X	X	X	X	X	4	11	11	0	11	17.47	6.4e-06	395	45269	8.9	XXXNXNNXN
1658	0	0	7e-06	2	4e-06	1	5e-06	1	Exo70	Dmel_CG7127	3L		[316..688]	[Exo70]	[Exo70 exocyst complex subunit; pfam03081]							1	NP_648222.3	1755	NP_648222.3	exocyst 70 [Drosophila melanogaster]	X	X	X	X	X	X	X	X	X	X	X	X	X	X	1	2	2	0	2	1.73	4.87e-06	2	3	3	0	3	5.05	8.7e-06	X	X	X	X	X	X	X	1	2	2	0	2	1.73	3.93e-06	1	2	2	0	2	1.73	5.31e-06	X	X	X	X	X	X	X	3	10	10	0	10	6.78	3.32e-06	693	80026	6.9	XXNNXNNXN
1659	5.1e-05	2	7.2e-05	2	3.3e-05	2	8.5e-05	2	CG4115	Dmel_CG4115	3R		[65..202]	[CLECT]	[C-type lectin (CTL)/C-type lectin-like (CTLD) domain; cd00037]	[order(172,176,181,187,189..192,195..197)]	[other]	[ligand binding surface [chemical binding]]				1	NP_650179.1	1756	NP_650179.1	uncharacterized protein Dmel_CG4115 [Drosophila melanogaster]	4	8	8	0	8	18.18	8.852e-05	1	2	2	0	2	3.18	1.325e-05	2	8	8	0	8	17.27	6.14e-05	3	9	9	0	9	20.45	8.223e-05	1	2	2	0	2	5.45	1.744e-05	1	8	8	0	8	10.45	4.952e-05	4	11	11	0	11	22.73	9.197e-05	4	7	7	0	7	22.27	7.778e-05	10	55	55	0	55	45	5.749e-05	220	25332	7.6	NNNNNNNNN
1660	4.5e-05	1	2.4e-05	2	3.8e-05	2	3.3e-05	1	Nop17l	Dmel_CG1553	2R		[49..355]	[PIH1]	[pre-RNA processing PIH1/Nop17; pfam08190]							1	NP_610324.2	1758	NP_610324.2	Nop17 like, isoform A [Drosophila melanogaster]	X	X	X	X	X	X	X	3	26	26	0	26	6.47	4.543e-05	2	5	5	0	5	2.76	1.012e-05	7	16	16	0	16	13.55	3.856e-05	5	18	18	0	18	10.55	4.141e-05	4	21	21	0	21	7.91	3.429e-05	5	15	15	0	15	10.19	3.308e-05	X	X	X	X	X	X	X	9	101	101	0	101	17.03	2.785e-05	834	94774	6.3	XNNNNNNXN
1661	0.001145	2	0.0004	2	4.3e-05	2	0.000354	2	fon	Dmel_CG15825	2L											1	NP_001163013.1	1759	NP_001163013.1	fondue, isoform C [Drosophila melanogaster]	10	480	480	0	480	19.41	0.00202514	8	105	105	0	105	22.18	0.00026517	15	110	110	0	110	30.5	0.00032189	11	137	137	0	137	28.6	0.00047729	3	15	15	0	15	8.67	4.988e-05	4	15	15	0	15	12.48	3.541e-05	4	11	11	0	11	12.65	3.507e-05	9	159	159	0	159	16.81	0.00067366	19	1032	1032	0	1032	37.61	0.00041128	577	58032	7	NNNNNNNNN
1663	0.00015	2	0.000248	2	0.000128	2	0.000387	2	Prp19	Dmel_CG5519	2R		[2..68][66..135][210..503][<225..505]	[Ubox][Prp19][WD40][WD40]	[Modified RING finger domain; smart00504][Prp19/Pso4-like; pfam08606][WD40 domain, found in a number of eukaryotic proteins that cover a wide variety of functions including adaptor/regulatory modules in signal transduction, pre-mRNA processing and cytoskeleton assembly; typically contains a GH dipeptide 11-24 residues from...; cd00200][WD40 repeat [General function prediction only]; COG2319]	[order(214,240,244,250..251,263..264,282,286,292..293,]	[other]	[structural tetrad]				1	NP_523783.1	1761	NP_523783.1	Pre-RNA processing factor 19 [Drosophila melanogaster]	7	45	45	0	45	17.82	0.00021693	8	29	29	0	29	31.29	8.368e-05	10	70	70	0	70	45.15	0.00023404	11	66	66	0	66	47.92	0.00026272	10	51	51	0	51	43.37	0.00019376	6	23	23	0	23	27.52	6.203e-05	12	97	97	0	97	57.03	0.0003533	9	87	87	0	87	19.41	0.00042116	23	468	468	0	468	75.64	0.0002131	505	55199	6.9	NNNNNNNNN
1664	1.1e-05	2	2.6e-05	2	1.7e-05	2	3.2e-05	2	Unc-115a	Dmel_CG31352	3R		[46..97][102..157][211..262][270..326][809..844]	[LIM1_abLIM][LIM2_abLIM][LIM3_abLIM][LIM4_abLIM][VHP]	[The first LIM domain of actin binding LIM (abLIM) proteins; cd09327][The second LIM domain on actin binding LIM (abLIM) proteins; cd09328][The third LIM domain of actin binding LIM (abLIM) proteins; cd09329][The fourth LIM domain of actin binding LIM (abLIM) proteins; cd09330][Villin headpiece domain; pfam02209]	[order(46,49,66,69,72,75,93,96)][order(105,108,125,128,131,134,153,156)][order(211,214,232,235,238,241,258,261)][order(270,273,291,294,297,300,319,322)]	[other][other][other][other]	[Zn binding site [ion binding]][Zn binding site [ion binding]][Zn binding site [ion binding]][Zn binding site [ion binding]]				6	NP_001163573.1;NP_001163574.1;NP_001287257.1;NP_001287258.1;NP_001287259.1;NP_649930.4	1762	NP_001163573.1	1 genes:Unc-115a.NP_001163573.1:uncoordinated 115a, isoform B [Drosophila melanogaster] ;NP_001163574.1:uncoordinated 115a, isoform C [Drosophila melanogaster] ;NP_001287257.1:uncoordinated 115a, isoform E [Drosophila melanogaster] ;NP_001287258.1:uncoordinated 115a, isoform F [Drosophila melanogaster] ;NP_001287259.1:uncoordinated 115a, isoform G [Drosophila melanogaster] ;NP_649930.4:uncoordinated 115a, isoform A [Drosophila melanogaster] ;	2	4	4	0	4	3.32	1.154e-05	4	6	6	0	6	7.23	1.036e-05	3	6	6	0	6	6.28	1.2e-05	6	17	17	0	17	9.72	4.049e-05	4	9	9	0	9	6.28	2.046e-05	3	8	8	0	8	4.62	1.291e-05	3	9	9	0	9	4.74	1.961e-05	6	15	15	0	15	10.43	4.345e-05	11	74	74	0	74	20.73	2.016e-05	844	93910	8.8	NNNNNNNNN
1665	0	0	1.4e-05	1	1.7e-05	1	1.9e-05	1	Ndc1	Dmel_CG5857	3R		[11..572]	[Ndc1_Nup]	[Nucleoporin protein Ndc1-Nup; pfam09531]							1	NP_651191.1	1763	NP_651191.1	nuclear division cycle 1 [Drosophila melanogaster]	X	X	X	X	X	X	X	X	X	X	X	X	X	X	X	X	X	X	X	X	X	1	4	4	0	4	1.9	1.391e-05	2	5	5	0	5	4.67	1.66e-05	X	X	X	X	X	X	X	2	6	6	0	6	5.71	1.909e-05	X	X	X	X	X	X	X	4	16	16	0	16	11.07	6.37e-06	578	65387	8.4	XXXNNXNXN
1666	7.7e-05	2	0.00027	2	0.000237	2	0.000133	2	ACC	Dmel_CG11198	2R	6.3.4.14;6.4.1.2	[260..757][260..378][384..607][645..751][891..952][956..1700][1800..2344]	[AccC][CPSase_L_chain][ATP-grasp_4][Biotin_carb_C][biotinyl_domain][ACC_central][Carboxyl_trans]	[Biotin carboxylase [Lipid transport and metabolism]; COG0439][Carbamoyl-phosphate synthase L chain, N-terminal domain; pfam00289][ATP-grasp domain; cl17255][Biotin carboxylase C-terminal domain; smart00878][The biotinyl-domain or biotin carboxyl carrier protein (BCCP) domain is present in all biotin-dependent enzymes, such as acetyl-CoA carboxylase, pyruvate carboxylase, propionyl-CoA carboxylase, methylcrotonyl-CoA carboxylase, geranyl-CoA carboxylase; cd06850][Acetyl-CoA carboxylase, central region; pfam08326][Carboxyl transferase domain; pfam01039]	[order(913,922..924,931)][923]	[other][other]	[carboxyltransferase (CT) interaction site][biotinylation site [posttranslational modification]]				1	NP_610342.1	1764	NP_610342.1	Acetyl-CoA carboxylase, isoform A [Drosophila melanogaster]	11	26	26	0	26	6.77	2.55e-05	49	219	219	0	219	32.31	0.00012858	48	216	216	0	216	34.41	0.00014694	73	485	485	0	485	47.22	0.0003928	65	460	460	0	460	43.19	0.00035558	53	217	217	0	217	36.06	0.00011907	58	312	312	0	312	42.22	0.00023121	15	35	35	0	35	10.56	3.447e-05	104	1970	1970	0	1970	60.76	0.00018251	2482	278594	6.2	NNNNNNNNN
1667	7.3e-05	1	2.9e-05	2	5.4e-05	2	2.1e-05	1	CG4858	Dmel_CG4858	3L		[8..254][8..222]	[minD_arch][MRP-like]	[cell division ATPase MinD, archaeal; TIGR01969][MRP (Multiple Resistance and pH adaptation) is a homologue of the Fer4_NifH superfamily. Like the other members of the superfamily, MRP contains a ATP-binding domain at the N-termini. It is found in bacteria as a membrane-spanning protein and functions...; cd02037]	[14..21]	[other]	[Walker A motif]				1	NP_649243.1	1765	NP_649243.1	uncharacterized protein Dmel_CG4858 [Drosophila melanogaster]	X	X	X	X	X	X	X	1	13	13	0	13	11.54	7.286e-05	1	3	3	0	3	11.54	1.948e-05	1	5	5	0	5	11.54	3.866e-05	1	4	4	0	4	11.54	2.952e-05	1	15	15	0	15	11.54	7.857e-05	1	3	3	0	3	11.54	2.122e-05	X	X	X	X	X	X	X	1	43	43	0	43	11.54	3.803e-05	260	28250	5.3	XNNNNNNXN
1668	1.4e-05	2	3.4e-05	2	3.9e-05	2	8.8e-05	1	Mys45A	Dmel_CG8070	2R		[62..113][409..712]	[NUC130_3NT][SDA1]	[NUC130/3NT domain; pfam08158][SDA1; pfam05285]							1	NP_610455.1	1768	NP_610455.1	mystery 45A [Drosophila melanogaster]	2	4	4	0	4	3.51	1.368e-05	3	7	7	0	7	5.06	1.433e-05	2	5	5	0	5	3.65	1.186e-05	5	20	20	0	20	8.85	5.647e-05	3	26	26	0	26	6.74	7.006e-05	3	4	4	0	4	6.88	7.65e-06	4	34	34	0	34	7.72	8.783e-05	X	X	X	X	X	X	X	13	101	101	0	101	21.91	3.262e-05	712	81984	6.8	NNNNNNNXN
1669	3.6e-05	1	1.5e-05	2	3e-06	1	1.3e-05	2	CG7358	Dmel_CG7358	X											1	NP_573339.1	1769	NP_573339.1	Fl(2)d-associated complex component, isoform A [Drosophila melanogaster]	9	17	17	0	17	10.26	3.599e-05	X	X	X	X	X	X	X	5	9	9	0	9	4.96	1.321e-05	4	10	10	0	10	3.74	1.748e-05	1	2	2	0	2	0.7	3.34e-06	X	X	X	X	X	X	X	2	4	4	0	4	1.65	6.4e-06	4	9	9	0	9	4.7	1.913e-05	13	53	53	0	53	13.65	1.06e-05	1150	128975	9.2	NXNNNXNNN
1670	7.7e-05	2	0.000256	2	0.000242	2	0.000316	2	GlyS	Dmel_CG6904	3R	2.4.1.11	[28..625][33..677]	[GT1_Glycogen_synthase_GSY2_like][Glycogen_syn]	[Glycogen synthase, which is most closely related to the GT1 family of glycosyltransferases, catalyzes the transfer of a glucose molecule from UDP-glucose to a terminal branch of a glycogen molecule, a rate-limit step of glycogen biosynthesis. GSY2, the...; cd03793][Glycogen synthase; pfam05693]							2	NP_001262583.1;NP_731967.2	1770	NP_001262583.1	1 genes:GlyS.NP_001262583.1:glycogen synthase, isoform D [Drosophila melanogaster] ;NP_731967.2:glycogen synthase, isoform A [Drosophila melanogaster] ;	1	2	2	0	2	2.9	7.07e-06	10	69	69	0	69	24.53	0.00014593	11	45	45	0	45	30.77	0.00011028	18	138	138	0	138	42.53	0.00040262	15	129	129	0	129	39.77	0.00035921	11	63	63	0	63	27.87	0.00012453	20	229	229	0	229	47.75	0.00061133	2	6	6	0	6	4.5	2.129e-05	23	681	681	0	681	56.02	0.00022728	689	79234	6.6	NNNNNNNNN
1671	6.1e-05	2	3.4e-05	2	1.9e-05	2	5.3e-05	2	sti	Dmel_CG10522	3L	2.7.11.-	[111..448][113..379][538..1259][1499..1770]	[STKc_CRIK][S_TKc][Cast][CNH]	[Catalytic domain of the Serine/Threonine Kinase, Citron Rho-interacting kinase; cd05601][Serine/Threonine protein kinases, catalytic domain; smart00220][RIM-binding protein of the cytomatrix active zone; pfam10174][CNH domain; pfam00780]	[order(119..123,127,140,142,170,186..187,189,193,195,232,][order(119..123,127,140,142,170,187..189,193,232,234,][order(123,193,195,232,234,236,253,268..273,308,314,317)][249..273][442..447]	[active][other][other][other][other]	[][ATP binding site [chemical binding]][polypeptide substrate binding site [polypeptide binding]][activation loop (A-loop)][hydrophobic motif (HM)]				1	NP_648584.1	1771	NP_648584.1	sticky, isoform A [Drosophila melanogaster]	23	85	85	0	85	14.24	0.00011161	6	12	12	0	12	6.04	9.43e-06	7	38	38	0	38	4.91	3.461e-05	13	30	30	0	30	13.65	3.253e-05	9	27	27	0	27	8.14	2.794e-05	6	14	14	0	14	4.85	1.028e-05	12	32	32	0	32	10.14	3.175e-05	15	57	57	0	57	10.03	7.516e-05	42	295	295	0	295	30.26	3.659e-05	1854	211323	6.7	NNNNNNNNN
1672	8e-06	1	1e-05	1	3e-06	1	5e-06	1	fus	Dmel_CG8205	2R		[13..194][280..359][281..350][363..462][382..458][545..629][548..621]	[DnaQ_like_exo][RRM1_Fusilli][RRM_6][RRM2_Fusilli][RRM_6][RRM3_Fusilli][RRM_6]	[DnaQ-like (or DEDD) 3'-5' exonuclease domain superfamily; cl10012][RNA recognition motif 1 in Drosophila RNA-binding protein Fusilli and similar proteins; cd12738][RNA recognition motif (a.k.a. RRM, RBD, or RNP domain); pfam14259][RNA recognition motif 2 in Drosophila RNA-binding protein Fusilli and similar proteins; cd12741][RNA recognition motif (a.k.a. RRM, RBD, or RNP domain); pfam14259][RNA recognition motif 3 in Drosophila RNA-binding protein Fusilli and similar proteins; cd12743][RNA recognition motif (a.k.a. RRM, RBD, or RNP domain); pfam14259]	[order(13,148..152)][order(13,148..151)]	[active][other]	[][substrate binding site [chemical binding]]				2	NP_524691.1;NP_725483.1	1772	NP_524691.1	1 genes:fus.NP_524691.1:fusilli, isoform D [Drosophila melanogaster] ;NP_725483.1:fusilli, isoform B [Drosophila melanogaster] ;	2	3	3	0	3	4.14	7.55e-06	X	X	X	X	X	X	X	X	X	X	X	X	X	X	4	5	5	0	5	6.72	1.039e-05	X	X	X	X	X	X	X	1	2	2	0	2	0.83	2.82e-06	X	X	X	X	X	X	X	2	2	2	0	2	3.62	5.06e-06	7	13	13	0	13	12.1	3.09e-06	967	102743	7.1	NXXNXNXNN
1673	2.7e-05	2	8.6e-05	2	4.6e-05	2	4.6e-05	2	Nup153	Dmel_CG4453	X		[864..883][903..931][907..926][968..992][968..987][1009..1037][1013..1032][1072..1096][1072..1091][1126..1154][1130..1149][1239..1261][1241..1260]	[RanBP2-type Zn finger][zf-RanBP][RanBP2-type Zn finger][zf-RanBP][RanBP2-type Zn finger][zf-RanBP][RanBP2-type Zn finger][zf-RanBP][RanBP2-type Zn finger][zf-RanBP][RanBP2-type Zn finger][ZnF_RBZ][RanBP2-type Zn finger]	[RanBP2-type Zn finger [structural motif]][Zn-finger in Ran binding protein and others; pfam00641][RanBP2-type Zn finger [structural motif]][Zn-finger in Ran binding protein and others; pfam00641][RanBP2-type Zn finger [structural motif]][Zn-finger in Ran binding protein and others; pfam00641][RanBP2-type Zn finger [structural motif]][Zn-finger in Ran binding protein and others; pfam00641][RanBP2-type Zn finger [structural motif]][Zn-finger in Ran binding protein and others; pfam00641][RanBP2-type Zn finger [structural motif]][Zinc finger domain; smart00547][RanBP2-type Zn finger [structural motif]]	[order(866,869,880,883)][order(909,912,923,926)][order(970,973,984,987)][order(1015,1018,1029,1032)][order(1074,1077,1088,1091)][order(1132,1135,1146,1149)][order(1243,1246,1257,1260)]	[other][other][other][other][other][other][other]	[Zn binding site [ion binding]][Zn binding site [ion binding]][Zn binding site [ion binding]][Zn binding site [ion binding]][Zn binding site [ion binding]][Zn binding site [ion binding]][Zn binding site [ion binding]]				2	NP_001097002.1;NP_001138206.1	1773	NP_001097002.1	1 genes:Nup153.NP_001097002.1:nucleoporin 153kD, isoform D [Drosophila melanogaster] ;NP_001138206.1:nucleoporin 153kD, isoform C [Drosophila melanogaster] ;	6	8	8	0	8	4.2	1.01e-05	22	57	57	0	57	20.06	4.306e-05	21	78	78	0	78	23.07	6.827e-05	23	99	99	0	99	21.31	0.00010317	21	55	55	0	55	19.08	5.47e-05	19	54	54	0	54	18.87	3.813e-05	25	80	80	0	80	22.03	7.628e-05	8	12	12	0	12	6.01	1.521e-05	47	443	443	0	443	36.75	5.281e-05	1929	201235	8.2	NNNNNNNNN
1674	8e-06	1	1.1e-05	1	1.2e-05	2	0	0	CalpB	Dmel_CG8107	3L		[82..245][249..556][572..725][769..827][773..825][827..>908]	[MFMR][CysPc][Calpain_III][EF-hand_8][EF-hand_7][FRQ1]	[G-box binding protein MFMR; pfam07777][Calpains, domains IIa, IIb; calcium-dependent cytoplasmic cysteine proteinases, papain-like. Functions in cytoskeletal remodeling processes, cell differentiation, apoptosis and signal transduction; cd00044][Calpain, subdomain III. Calpains are calcium-activated cytoplasmic cysteine proteinases, participate in cytoskeletal remodeling processes, cell differentiation, apoptosis and signal transduction. Catalytic domain and the two calmodulin-like domains are...; cd00214][EF-hand domain pair; pfam13833][EF-hand domain pair; pfam13499][Ca2+-binding protein, EF-hand superfamily [Signal transduction mechanisms]; COG5126]	[order(314,470,498)][order(610..612,621)][order(764,768,770,777,809,811,813,820)]	[active][other][other]	[catalytic site [active]][acidic loop][Ca2+ binding site [ion binding]]				1	NP_001246706.1	1774	NP_001246706.1	Calpain-B, isoform B [Drosophila melanogaster]	X	X	X	X	X	X	X	4	5	5	0	5	5.62	7.88e-06	X	X	X	X	X	X	X	4	6	4	2	4.88889	7.03	1.062e-05	5	14	6	8	9	7.24	1.867e-05	3	3	3	0	3	4.54	4.42e-06	1	5	0	5	0	2.81	X	X	X	X	X	X	X	X	8	34	19	15	23.75	12	5.9e-06	925	103813	5	XNXNNNNXN
1675	0	0	1.2e-05	1	7e-06	1	0	0	CG7741	Dmel_CG7741	2R		[8..228][299..407][432..522]	[MPP_CWF19_N][HIT_like][CwfJ_C_2]	[Schizosaccharomyces pombe CWF19 and related proteins, N-terminal metallophosphatase domain; cd07380][HIT family: HIT (Histidine triad) proteins, named for a motif related to the sequence HxHxH/Qxx (x, a hydrophobic amino acid), are a superfamily of nucleotide hydrolases and transferases, which act on the alpha-phosphate of ribonucleotides. On the basis...; cl00228][Protein similar to CwfJ C-terminus 2; pfam04676]	[order(12,14,42,73..74,162,196)][order(12,14,42,73,162,196)][order(342,344,352,354)]	[active][other][active]	[putative active site [active]][putative metal binding site [ion binding]][nucleotide binding site/active site [active]]				2	NP_001246263.1;NP_610670.2	1775	NP_001246263.1	1 genes:CG7741.NP_001246263.1:uncharacterized protein Dmel_CG7741, isoform B [Drosophila melanogaster] ;NP_610670.2:uncharacterized protein Dmel_CG7741, isoform A [Drosophila melanogaster] ;	X	X	X	X	X	X	X	X	X	X	X	X	X	X	X	X	X	X	X	X	X	1	3	3	0	3	2.67	1.151e-05	1	2	2	0	2	1.72	7.32e-06	X	X	X	X	X	X	X	X	X	X	X	X	X	X	X	X	X	X	X	X	X	2	5	5	0	5	4.39	2.19e-06	524	59853	6.5	XXXNNXXXN
1676	0.00108	2	0.000836	2	0.000118	2	0.002193	2	RpL34b	Dmel_CG9354	3R		[1..109]	[PTZ00074]	[60S ribosomal protein L34; Provisional]							1	NP_001287249.1	1777	NP_001287249.1	ribosomal protein L34b, isoform C [Drosophila melanogaster]	8	68	28	40	63	37.5	0.00091289	5	144	133	11	143.837	22.62	0.0012476	11	152	125	27	150.187	39.88	0.00150941	7	36	5	31	13.6111	35.71	0.00016286	8	43	4	39	9.2	35.12	0.00010507	8	90	5	85	16.1842	35.12	0.0001312	10	29	12	17	16.5333	38.69	0.00018101	8	292	166	126	289.035	39.29	0.00420592	16	854	478	376	776.551	63.69	0.0010629	168	18431	11.5	NNNNNNNNN
1677	7.7e-05	1	0	0	0	0	4.3e-05	1	Cp7Fb	Dmel_CG15350	X											1	NP_001188563.1	1778	NP_001188563.1	chorion protein b at 7F, isoform B [Drosophila melanogaster]	8	140	3	137	4.37288	51.8	7.658e-05	5	54	0	54	0	30.22	X	5	94	0	94	0	33.81	X	4	82	0	82	0	28.78	X	4	28	0	28	0	28.78	X	5	44	0	44	0	38.13	X	4	34	0	34	0	30.94	X	7	133	2	131	2.45788	53.96	4.323e-05	10	609	5	604	7.25543	61.15	1.2e-05	139	15147	8.9	NNNNNNNNN
1678	0.001184	2	0.00171	2	0.001164	2	0.001894	2	RpL23A													1	NP_001356972.1	1779	NP_001356972.1	ribosomal protein L23A, isoform B [Drosophila melanogaster]	13	76	76	0	76	43.68	0.00066792	16	323	323	0	323	40.79	0.00169917	31	342	342	0	342	64.98	0.00208464	23	184	184	0	184	53.79	0.00133529	19	165	165	0	165	44.77	0.00114284	19	241	241	0	241	46.93	0.00118493	31	326	326	0	326	65.34	0.00216471	12	184	184	0	184	39.71	0.00162389	40	1841	1841	0	1841	72.2	0.00152829	277	29463	11	NNNNNNNNN
1679	0.000653	2	0.001985	2	0.001838	2	0.000594	2	CG10306	Dmel_CG10306	2R		[25..167][64..204]	[SAC3_GANP][PCI_Csn8]	[SAC3/GANP/Nin1/mts3/eIF-3 p25 family; pfam03399][COP9 signalosome, subunit CSN8; pfam10075]							1	NP_611604.1	1781	NP_611604.1	eukaryotic translation initiation factor 3 subunit k [Drosophila melanogaster]	1	9	9	0	9	8.56	9.869e-05	13	184	184	0	184	72.97	0.00120776	12	147	147	0	147	70.27	0.00111802	20	315	315	0	315	87.39	0.00285229	17	216	216	0	216	75.68	0.00186673	13	295	295	0	295	73.42	0.00180977	15	130	130	0	130	81.53	0.00107709	2	10	10	0	10	16.67	0.00011012	26	1306	1306	0	1306	92.34	0.00135277	222	25666	6.4	NNNNNNNNN
1680	1.1e-05	1	0	0	0	0	0	0	CG3376	Dmel_CG3376	2R	3.1.4.12	[186..258][<189..>277][301..600]	[SapB][PP2Cc][MPP_ASMase]	[Saposin (B) Domains; smart00741][Serine/threonine phosphatases, family 2C, catalytic domain; The protein architecture and deduced catalytic mechanism of PP2C phosphatases are similar to the PP1, PP2A, PP2B family of protein Ser/Thr phosphatases, with which PP2C shares no sequence...; cl00120][acid sphingomyelinase and related proteins, metallophosphatase domain; cd00842]	[order(306,308,379,419..420,527,561,563)][order(306,308,379,419,527,561,563)]	[active][other]	[putative active site [active]][putative metal binding site [ion binding]]				2	NP_001246491.1;NP_611904.1	1782	NP_001246491.1	1 genes:CG3376.NP_001246491.1:uncharacterized protein Dmel_CG3376, isoform C [Drosophila melanogaster] ;NP_611904.1:uncharacterized protein Dmel_CG3376, isoform A [Drosophila melanogaster] ;	X	X	X	X	X	X	X	2	6	6	0	6	3.66	1.144e-05	X	X	X	X	X	X	X	X	X	X	X	X	X	X	X	X	X	X	X	X	X	X	X	X	X	X	X	X	X	X	X	X	X	X	X	X	X	X	X	X	X	X	3	7	7	0	7	5.89	2.11e-06	764	87200	6.3	XNXXXXXXN
1681	7e-06	1	0	0	0	0	0	0	Rassf	Dmel_CG4656	3R		[4..57][660..744]	[LIM_TLP_like][UBQ]	[The LIM domains of thymus LIM protein (TLP); cd09401][Ubiquitin-like proteins; cl00155]	[order(4,7,25,28,31,34,52,56)][order(688,705)][order(707..710,744)]	[other][other][other]	[Zn binding site [ion binding]][charged pocket][hydrophobic patch]				1	NP_651126.3	1783	NP_651126.3	Ras association family member [Drosophila melanogaster]	X	X	X	X	X	X	X	2	4	4	0	4	4.09	7.23e-06	X	X	X	X	X	X	X	X	X	X	X	X	X	X	X	X	X	X	X	X	X	X	X	X	X	X	X	X	X	X	X	X	X	X	X	X	X	X	X	X	X	X	2	6	6	0	6	4.09	1.71e-06	806	89647	5.9	XNXXXXXXN
1682	0.000546	2	0.000362	2	0.000444	2	0.000303	2	Vha55	Dmel_CG17369	3R	3.6.3.14	[25..488][29..95][97..381][397..483]	[V-ATPase_V1_B][ATP-synt_ab_N][V_A-ATPase_B][ATP-synt_ab_C]	[V-type (H+)-ATPase V1, B subunit; TIGR01040][ATP synthase alpha/beta family, beta-barrel domain; pfam02874][V/A-type ATP synthase (non-catalytic) subunit B. These ATPases couple ATP hydrolysis to the build up of a H+ gradient, but V-type ATPases do not catalyze the reverse reaction. The Vacuolar (V-type) ATPase is found in the membranes of vacuoles, the golgi...; cd01135][ATP synthase alpha/beta chain, C terminal domain; pfam00306]	[172..179][276..279]	[other][other]	[Walker A motif homologous position][Walker B motif]				1	NP_001163597.1	1784	NP_001163597.1	vacuolar H[+]-ATPase 55kD subunit, isoform C [Drosophila melanogaster]	4	38	38	0	38	12.45	0.00018879	10	304	304	0	304	33.67	0.00090405	15	134	134	0	134	52.04	0.00046174	15	64	64	0	64	44.69	0.00026256	14	150	150	0	150	44.9	0.00058732	15	108	108	0	108	56.73	0.00030018	15	131	131	0	131	50	0.00049174	5	23	23	0	23	15.71	0.00011475	26	952	952	0	952	74.49	0.00044676	490	54549	5.4	NNNNNNNNN
1683	0.000468	2	0.000951	2	0.000282	2	0.000364	2	rin	Dmel_CG9412	3R		[12..131][490..580][495..576]	[NTF2][RRM_G3BP][RRM]	[Nuclear transport factor 2 (NTF2) domain plays an important role in the trafficking of macromolecules, ions and small molecules between the cytoplasm and nucleus. This bi-directional transport of macromolecules across the nuclear envelope requires many...; cd00780][RNA recognition motif (RRM) in ras GTPase-activating protein-binding protein G3BP1, G3BP2 and similar proteins; cd12229][RNA recognition motif; smart00360]	[order(40,46,54,79,81..82,91,113,124..126,128,130)][order(44,46..47,76..77,79,81..82,89,93..95,99,101..104,][order(47..48,66,71,94,96,98..99,101,104,127,129,131)]	[other][other][other]	[TAP/p15 interaction][dimer interface [polypeptide binding]][RanGDP-NTF2 interaction]				1	NP_524907.2	1785	NP_524907.2	rasputin, isoform B [Drosophila melanogaster]	10	116	116	0	116	21.3	0.00040926	17	249	249	0	249	33.91	0.00052585	25	337	337	0	337	40.43	0.00082464	28	370	370	0	370	43.77	0.00107793	22	109	109	0	109	38.84	0.00030308	18	132	132	0	132	36.52	0.00026054	19	164	164	0	164	37.39	0.00043718	11	82	82	0	82	20.14	0.00029053	34	1559	1559	0	1559	49.42	0.00051955	690	74943	7.4	NNNNNNNNN
1684	0.000916	2	0.002776	2	0.002097	2	0.001594	2	CG5525	Dmel_CG5525	2L	3.6.1.3	[18..531][18..529]	[TCP1_delta][thermosome_arch]	[TCP-1 (CTT or eukaryotic type II) chaperonin family, delta subunit. Chaperonins are involved in productive folding of proteins. They share a common general morphology, a double toroid of 2 stacked rings. In contrast to bacterial group I chaperonins...; cd03338][thermosome, various subunits, archaeal; TIGR02339]	[order(18,22,50..53,55,73,75,79,83,86,388,524..530)][order(45..47,97,101,162,400,418,458,501,503)][order(438,456,465,467..468,471)]	[other][other][other]	[ring oligomerisation interface [polypeptide binding]][ATP/Mg binding site [chemical binding]][stacking interactions]				1	NP_609579.1	1786	NP_609579.1	chaperonin containing TCP1 subunit 4 [Drosophila melanogaster]	6	32	32	0	32	15.01	0.00014615	24	617	617	0	617	70.54	0.00168684	35	536	536	0	536	79.92	0.00169794	29	1022	1022	0	1022	75.23	0.00385443	27	685	685	0	685	72.61	0.00246573	26	676	676	0	676	72.05	0.00172733	32	836	836	0	836	78.8	0.00288497	11	66	66	0	66	28.71	0.00030272	44	4470	4470	0	4470	86.3	0.00192847	533	57116	7.6	NNNNNNNNN
1685	0	0	1.2e-05	1	5e-06	2	6e-06	1	Sec71	Dmel_CG7578	2L		[13..1580][310..472][582..767][1079..1164]	[PLN03076][Sec7_N][Sec7][DUF1981]	[ARF guanine nucleotide exchange factor (ARF-GEF); Provisional][Guanine nucleotide exchange factor in Golgi transport N-terminal; pfam12783][Sec7 domain; Domain named after the S. cerevisiae SEC7 gene product. The Sec7 domain is the central domain of the guanine-nucleotide-exchange factors (GEFs) of the ADP-ribosylation factor family of small GTPases (ARFs) . It carries the exchange factor...; cd00171][Domain of unknown function (DUF1981); pfam09324]	[order(672..679,710..723)]	[active]	[active site/putative ARF binding site [active]]				1	NP_609675.2	1787	NP_609675.2	secretory 71 [Drosophila melanogaster]	X	X	X	X	X	X	X	X	X	X	X	X	X	X	X	X	X	X	X	X	X	2	10	10	0	10	3.15	1.216e-05	3	7	7	0	7	3.27	8.12e-06	1	2	2	0	2	0.85	1.65e-06	1	5	5	0	5	1.51	5.56e-06	X	X	X	X	X	X	X	5	25	25	0	25	5.69	3.48e-06	1653	187812	6.3	XXXNNNNXN
1686	0	0	0	0	0	0	0	0	Ssu72	Dmel_CG14216	X	3.1.3.-;3.1.3.16;3.1.3.41	[5..194]	[Ssu72]	[Ssu72-like protein; pfam04722]							2	NP_001259725.1;NP_001285455.1	1788	NP_001259725.1	1 genes:Ssu72.NP_001259725.1:Ssu72 CTD phosphatase, isoform B [Drosophila melanogaster] ;NP_001285455.1:Ssu72 CTD phosphatase, isoform C [Drosophila melanogaster] ;	X	X	X	X	X	X	X	X	X	X	X	X	X	X	X	X	X	X	X	X	X	X	X	X	X	X	X	X	X	X	X	X	X	X	X	X	X	X	X	X	X	X	X	X	X	X	X	X	X	X	X	X	X	X	X	X	2	3	3	0	3	13.92	3.56e-06	194	22572	5.3	XXXXXXXXN
1687	6e-06	1	2.6e-05	2	2e-05	2	1.9e-05	2	sn	Dmel_CG32858	X		[24..147][152..270][275..394][399..512]	[Fascin][Fascin][Fascin][Fascin]	[Fascin-like domain; members include actin-bundling/crosslinking proteins facsin, histoactophilin and singed; identified in sea urchin, Drosophila, Xenopus, rodents, and humans; The fascin-like domain adopts a beta-trefoil topology and contains an...; cd00257][Fascin-like domain; members include actin-bundling/crosslinking proteins facsin, histoactophilin and singed; identified in sea urchin, Drosophila, Xenopus, rodents, and humans; The fascin-like domain adopts a beta-trefoil topology and contains an...; cd00257][Fascin-like domain; members include actin-bundling/crosslinking proteins facsin, histoactophilin and singed; identified in sea urchin, Drosophila, Xenopus, rodents, and humans; The fascin-like domain adopts a beta-trefoil topology and contains an...; cd00257][Fascin-like domain; members include actin-bundling/crosslinking proteins facsin, histoactophilin and singed; identified in sea urchin, Drosophila, Xenopus, rodents, and humans; The fascin-like domain adopts a beta-trefoil topology and contains an...; cd00257]	[52][181][302][427]	[other][other][other][other]	[PKC phosphorylation site [posttranslational modification]][PKC phosphorylation site [posttranslational modification]][PKC phosphorylation site [posttranslational modification]][PKC phosphorylation site [posttranslational modification]]				1	NP_001162697.1	1789	NP_001162697.1	singed, isoform E [Drosophila melanogaster]	X	X	X	X	X	X	X	1	2	2	0	2	1.76	5.69e-06	1	5	5	0	5	2.73	1.649e-05	4	9	9	0	9	12.7	3.534e-05	2	5	5	0	5	5.47	1.874e-05	3	8	8	0	8	11.52	2.128e-05	2	8	8	0	8	5.27	2.874e-05	1	2	2	0	2	2.73	9.55e-06	7	39	39	0	39	23.24	1.752e-05	512	57279	7	XNNNNNNNN
1688	5.7e-05	2	2.7e-05	2	3e-05	2	2.5e-05	2	trol	Dmel_CG33950	X		[447..480][532..564][571..606][616..650][704..739][813..847][852..887][902..936][956..990][997..1030][1033..1067][1072..1105][1133..1165][1182..1215][1221..1251][1252..1286][1292..1326][1344..1421][1344..1405][1439..1473][1479..1513][1522..1556][1566..1649][1574..1649][1748..1864][1935..1989][2112..2237][<2250..2276][2284..2333][<2370..2400][2463..2585][2688..2771][2697..2757][2779..2865][2798..2864][2878..2948][2882..2950][2977..3061][2984..3058][3074..3152][3086..3153][3155..3243][3175..3240][3371..3447][3371..3447][3456..3534][3465..>3526][3603..3665][3610..3683][3701..3756][3704..3771][3784..3929][4032..4185][4285..4438]	[LDLa][LDLa][LDLa][LDLa][LDLa][LDLa][LDLa][LDLa][LDLa][LDLa][LDLa][LDLa][LDLa][LDLa][LDLa][LDLa][LDLa][IG_like][Ig][LDLa][LDLa][LDLa][IG_like][Ig_Perlecan_D2_like][Laminin_B][EGF_Lam][Laminin_B][EGF_Lam][EGF_Lam][EGF_Lam][Laminin_B][Ig_2][IGc2][Ig][IG_like][Ig_3][IG][Ig][IG_like][IG][Ig][I-set][Ig][Ig_2][IG_like][Ig][IG_like][Ig][IG_like][IGc2][Ig][LamG][LamG][LamG]	[Low Density Lipoprotein Receptor Class A domain, a cysteine-rich repeat that plays a central role in mammalian cholesterol metabolism; the receptor protein binds LDL and transports it into cells by endocytosis; 7 successive cysteine-rich repeats of about...; cd00112][Low Density Lipoprotein Receptor Class A domain, a cysteine-rich repeat that plays a central role in mammalian cholesterol metabolism; the receptor protein binds LDL and transports it into cells by endocytosis; 7 successive cysteine-rich repeats of about...; cd00112][Low Density Lipoprotein Receptor Class A domain, a cysteine-rich repeat that plays a central role in mammalian cholesterol metabolism; the receptor protein binds LDL and transports it into cells by endocytosis; 7 successive cysteine-rich repeats of about...; cd00112][Low Density Lipoprotein Receptor Class A domain, a cysteine-rich repeat that plays a central role in mammalian cholesterol metabolism; the receptor protein binds LDL and transports it into cells by endocytosis; 7 successive cysteine-rich repeats of about...; cd00112][Low Density Lipoprotein Receptor Class A domain, a cysteine-rich repeat that plays a central role in mammalian cholesterol metabolism; the receptor protein binds LDL and transports it into cells by endocytosis; 7 successive cysteine-rich repeats of about...; cd00112][Low Density Lipoprotein Receptor Class A domain, a cysteine-rich repeat that plays a central role in mammalian cholesterol metabolism; the receptor protein binds LDL and transports it into cells by endocytosis; 7 successive cysteine-rich repeats of about...; cd00112][Low Density Lipoprotein Receptor Class A domain, a cysteine-rich repeat that plays a central role in mammalian cholesterol metabolism; the receptor protein binds LDL and transports it into cells by endocytosis; 7 successive cysteine-rich repeats of about...; cd00112][Low Density Lipoprotein Receptor Class A domain, a cysteine-rich repeat that plays a central role in mammalian cholesterol metabolism; the receptor protein binds LDL and transports it into cells by endocytosis; 7 successive cysteine-rich repeats of about...; cd00112][Low Density Lipoprotein Receptor Class A domain, a cysteine-rich repeat that plays a central role in mammalian cholesterol metabolism; the receptor protein binds LDL and transports it into cells by endocytosis; 7 successive cysteine-rich repeats of about...; cd00112][Low Density Lipoprotein Receptor Class A domain, a cysteine-rich repeat that plays a central role in mammalian cholesterol metabolism; the receptor protein binds LDL and transports it into cells by endocytosis; 7 successive cysteine-rich repeats of about...; cd00112][Low Density Lipoprotein Receptor Class A domain, a cysteine-rich repeat that plays a central role in mammalian cholesterol metabolism; the receptor protein binds LDL and transports it into cells by endocytosis; 7 successive cysteine-rich repeats of about...; cd00112][Low Density Lipoprotein Receptor Class A domain, a cysteine-rich repeat that plays a central role in mammalian cholesterol metabolism; the receptor protein binds LDL and transports it into cells by endocytosis; 7 successive cysteine-rich repeats of about...; cd00112][Low Density Lipoprotein Receptor Class A domain, a cysteine-rich repeat that plays a central role in mammalian cholesterol metabolism; the receptor protein binds LDL and transports it into cells by endocytosis; 7 successive cysteine-rich repeats of about...; cd00112][Low Density Lipoprotein Receptor Class A domain, a cysteine-rich repeat that plays a central role in mammalian cholesterol metabolism; the receptor protein binds LDL and transports it into cells by endocytosis; 7 successive cysteine-rich repeats of about...; cd00112][Low Density Lipoprotein Receptor Class A domain, a cysteine-rich repeat that plays a central role in mammalian cholesterol metabolism; the receptor protein binds LDL and transports it into cells by endocytosis; 7 successive cysteine-rich repeats of about...; cd00112][Low Density Lipoprotein Receptor Class A domain, a cysteine-rich repeat that plays a central role in mammalian cholesterol metabolism; the receptor protein binds LDL and transports it into cells by endocytosis; 7 successive cysteine-rich repeats of about...; cd00112][Low Density Lipoprotein Receptor Class A domain, a cysteine-rich repeat that plays a central role in mammalian cholesterol metabolism; the receptor protein binds LDL and transports it into cells by endocytosis; 7 successive cysteine-rich repeats of about...; cd00112][Immunoglobulin like; smart00410][Immunoglobulin domain; cl11960][Low Density Lipoprotein Receptor Class A domain, a cysteine-rich repeat that plays a central role in mammalian cholesterol metabolism; the receptor protein binds LDL and transports it into cells by endocytosis; 7 successive cysteine-rich repeats of about...; cd00112][Low Density Lipoprotein Receptor Class A domain, a cysteine-rich repeat that plays a central role in mammalian cholesterol metabolism; the receptor protein binds LDL and transports it into cells by endocytosis; 7 successive cysteine-rich repeats of about...; cd00112][Low Density Lipoprotein Receptor Class A domain, a cysteine-rich repeat that plays a central role in mammalian cholesterol metabolism; the receptor protein binds LDL and transports it into cells by endocytosis; 7 successive cysteine-rich repeats of about...; cd00112][Immunoglobulin like; smart00410][Immunoglobulin (Ig)-like domain II (D2) of the human basement membrane heparan sulfate proteoglycan perlecan, also known as HSPG2; cd05743][Laminin B (Domain IV); cl02548][Laminin-type epidermal growth factor-like domain; laminins are the major noncollagenous components of basement membranes that mediate cell adhesion, growth migration, and differentiation; the laminin-type epidermal growth factor-like module occurs in...; cd00055][Laminin B (Domain IV); cl02548][Laminin-type epidermal growth factor-like domain; laminins are the major noncollagenous components of basement membranes that mediate cell adhesion, growth migration, and differentiation; the laminin-type epidermal growth factor-like module occurs in...; cd00055][Laminin-type epidermal growth factor-like domain; laminins are the major noncollagenous components of basement membranes that mediate cell adhesion, growth migration, and differentiation; the laminin-type epidermal growth factor-like module occurs in...; cd00055][Laminin-type epidermal growth factor-like domain; laminins are the major noncollagenous components of basement membranes that mediate cell adhesion, growth migration, and differentiation; the laminin-type epidermal growth factor-like module occurs in...; cd00055][Laminin B (Domain IV); cl02548][Immunoglobulin domain; pfam13895][Immunoglobulin C-2 Type; smart00408][Immunoglobulin domain; cl11960][Immunoglobulin like; smart00410][Immunoglobulin domain; pfam13927][Immunoglobulin; smart00409][Immunoglobulin domain; cl11960][Immunoglobulin like; smart00410][Immunoglobulin; smart00409][Immunoglobulin domain; cl11960][Immunoglobulin I-set domain; pfam07679][Immunoglobulin domain; cd00096][Immunoglobulin domain; pfam13895][Immunoglobulin like; smart00410][Immunoglobulin domain; cl11960][Immunoglobulin like; smart00410][Immunoglobulin domain; cl11960][Immunoglobulin like; smart00410][Immunoglobulin C-2 Type; smart00408][Immunoglobulin domain; cl11960][Laminin G domain; Laminin G-like domains are usually Ca++ mediated receptors that can have binding sites for steroids, beta1 integrins, heparin, sulfatides, fibulin-1, and alpha-dystroglycans. Proteins that contain LamG domains serve a variety of...; cd00110][Laminin G domain; Laminin G-like domains are usually Ca++ mediated receptors that can have binding sites for steroids, beta1 integrins, heparin, sulfatides, fibulin-1, and alpha-dystroglycans. Proteins that contain LamG domains serve a variety of...; cd00110][Laminin G domain; Laminin G-like domains are usually Ca++ mediated receptors that can have binding sites for steroids, beta1 integrins, heparin, sulfatides, fibulin-1, and alpha-dystroglycans. Proteins that contain LamG domains serve a variety of...; cd00110]	[order(452,459,470..471)][order(463,466,470,476..477)][473..477][order(537,545,556..557)][order(549,552,556,562..563)][559..563][order(576,585,596..597)][order(589,592,596,602..603)][599..603][order(621,629,640..641)][order(633,636,640,646..647)][643..647][order(709,718,729..730)][order(722,725,729,735..736)][732..736][order(819,827,838..839)][order(831,834,838,844..845)][841..845][order(857,866,877..878)][order(870,873,877,883..884)][880..884][order(907,915,926..927)][order(919,922,926,932..933)][929..933][order(961,969,980..981)][order(973,976,980,986..987)][983..987][order(1002,1009,1020..1021)][order(1013,1016,1020,1026..1027)][1023..1027][order(1038,1046,1057..1058)][order(1050,1053,1057,1063..1064)][1060..1064][order(1077,1084,1095..1096)][order(1088,1091,1095,1101..1102)][1098..1102][order(1138,1146,1157..1158)][order(1150,1153,1157,1163..1164)][1160..1164][order(1187,1194,1205..1206)][order(1198,1201,1205,1211..1212)][1208..1212][order(1222,1230,1241..1242)][order(1234,1237,1241,1247..1248)][1244..1248][order(1257,1265,1276..1277)][order(1269,1272,1276,1282..1283)][1279..1283][order(1297,1305,1316..1317)][order(1309,1312,1316,1322..1323)][1319..1323][order(1444,1452,1463..1464)][order(1456,1459,1463,1469..1470)][1466..1470][order(1484,1492,1503..1504)][order(1496,1499,1503,1509..1510)][1506..1510][order(1527,1535,1546..1547)][order(1539,1542,1546,1552..1553)][1549..1553][order(1935,1937,1949,1959,1961,1970)][order(2251,2253,2262)][order(2285,2287,2294,2301,2304,2313)][order(2370,2372,2381)]	[other][other][other][other][other][other][other][other][other][other][other][other][other][other][other][other][other][other][other][other][other][other][other][other][other][other][other][other][other][other][other][other][other][other][other][other][other][other][other][other][other][other][other][other][other][other][other][other][other][other][other][other][other][other][other][other][other][other][other][other][other][other][other][other]	[putative binding surface][calcium-binding site [ion binding]][D-X-S-D-E motif][putative binding surface][calcium-binding site [ion binding]][D-X-S-D-E motif][putative binding surface][calcium-binding site [ion binding]][D-X-S-D-E motif][putative binding surface][calcium-binding site [ion binding]][D-X-S-D-E motif][putative binding surface][calcium-binding site [ion binding]][D-X-S-D-E motif][putative binding surface][calcium-binding site [ion binding]][D-X-S-D-E motif][putative binding surface][calcium-binding site [ion binding]][D-X-S-D-E motif][putative binding surface][calcium-binding site [ion binding]][D-X-S-D-E motif][putative binding surface][calcium-binding site [ion binding]][D-X-S-D-E motif][putative binding surface][calcium-binding site [ion binding]][D-X-S-D-E motif][putative binding surface][calcium-binding site [ion binding]][D-X-S-D-E motif][putative binding surface][calcium-binding site [ion binding]][D-X-S-D-E motif][putative binding surface][calcium-binding site [ion binding]][D-X-S-D-E motif][putative binding surface][calcium-binding site [ion binding]][D-X-S-D-E motif][putative binding surface][calcium-binding site [ion binding]][D-X-S-D-E motif][putative binding surface][calcium-binding site [ion binding]][D-X-S-D-E motif][putative binding surface][calcium-binding site [ion binding]][D-X-S-D-E motif][putative binding surface][calcium-binding site [ion binding]][D-X-S-D-E motif][putative binding surface][calcium-binding site [ion binding]][D-X-S-D-E motif][putative binding surface][calcium-binding site [ion binding]][D-X-S-D-E motif][EGF-like motif][EGF-like motif][EGF-like motif][EGF-like motif]				1	NP_001027038.3	1790	NP_001027038.3	terribly reduced optic lobes, isoform AT [Drosophila melanogaster]	81	1675	0	1675	153.414	22.73	8.338e-05	109	1269	0	1269	93.5972	36.28	3.045e-05	136	1787	0	1787	136.614	43.45	5.15e-05	137	2315	0	2315	4.56944	43	2.05e-06	119	1982	0	1982	137.092	37.66	5.872e-05	117	1708	0	1708	3.84722	37.98	1.17e-06	148	1821	0	1821	113.086	42.49	4.644e-05	110	2069	0	2069	5.09722	34.87	2.78e-06	234	14626	0	14626	31.0972	59.54	1.6e-06	4479	496948	4.9	NNNNNNNNN
1689	0.0002	1	7.5e-05	2	0.000152	2	6.3e-05	1	l(1)G0255	Dmel_CG4094	X	4.2.1.2	[31..495][35..491]	[fumC][Fumarase_classII]	[fumarate hydratase; Reviewed; PRK00485][Class II fumarases; cd01362]	[order(130,132,158,161..164,171..173,220,356,358,363)][order(218..221,225,231..232,238,242,246,264,294..295,298,]	[active][other]	[][tetramer interface [polypeptide binding]]				1	NP_572339.1	1791	NP_572339.1	fumarase 1, isoform A [Drosophila melanogaster]	X	X	X	X	X	X	X	7	68	61	7	68	31.72	0.00020018	4	6	6	0	6	15.96	2.047e-05	6	32	32	0	32	24.65	0.00012995	8	50	50	0	50	30.51	0.0001938	7	40	33	7	40	32.93	0.00011006	7	17	17	0	17	21.62	6.317e-05	X	X	X	X	X	X	X	12	213	199	14	212.93	40	9.892e-05	495	53576	8.4	XNNNNNNXN
1690	0.000135	2	4.5e-05	2	5.8e-05	2	0.000374	2	Mur11Da	Dmel_CG32644	X											1	NP_727652.3	1792	NP_727652.3	mucin related 11Da [Drosophila melanogaster]	1	5	5	0	5	3.67	1.944e-05	7	108	108	0	108	16.93	0.0002514	6	17	17	0	17	16.93	4.585e-05	3	14	14	0	14	10.06	4.496e-05	3	13	13	0	13	10.06	3.984e-05	6	35	35	0	35	15.5	7.615e-05	3	17	17	0	17	10.06	4.995e-05	5	179	179	0	179	9.11	0.00069903	8	388	388	0	388	16.93	0.00014252	626	67289	4.6	NNNNNNNNN
1691	8e-05	2	0.000102	2	9.9e-05	2	0.000141	1	Txl	Dmel_CG5495	3L		[10..103][125..267]	[TRX_family][PITH]	[TRX family; composed of two groups: Group I, which includes proteins that exclusively encode a TRX domain; and Group II, which are composed of fusion proteins of TRX and additional domains. Group I TRX is a small ancient protein that alter the redox...; cd02947][PITH domain; pfam06201]	[order(33,36)]	[active]	[catalytic residues [active]]				1	NP_523938.2	1793	NP_523938.2	Thioredoxin-like [Drosophila melanogaster]	2	2	2	0	2	6.62	1.696e-05	8	28	28	0	28	40.77	0.00014216	4	12	12	0	12	28.92	7.06e-05	7	19	19	0	19	49.48	0.00013308	7	19	19	0	19	35.54	0.00012701	5	15	15	0	15	34.84	7.118e-05	9	22	22	0	22	54.7	0.00014099	X	X	X	X	X	X	X	17	117	117	0	117	76.31	9.374e-05	287	31728	5.8	NNNNNNNXN
1692	1.8e-05	1	0	0	0	0	0	0	CG3040	Dmel_CG3040	X		[4..192][18..39][40..96][40..62][63..85][85..142][86..108][109..131][132..151][154..176]	[LRR_RI][leucine-rich repeat][LRR_8][leucine-rich repeat][leucine-rich repeat][LRR_8][leucine-rich repeat][leucine-rich repeat][leucine-rich repeat][leucine-rich repeat]	[Leucine-rich repeats (LRRs), ribonuclease inhibitor (RI)-like subfamily. LRRs are 20-29 residue sequence motifs present in many proteins that participate in protein-protein interactions and have different functions and cellular locations. LRRs correspond...; cd00116][leucine-rich repeat [structural motif]][Leucine rich repeat; pfam13855][leucine-rich repeat [structural motif]][leucine-rich repeat [structural motif]][Leucine rich repeat; pfam13855][leucine-rich repeat [structural motif]][leucine-rich repeat [structural motif]][leucine-rich repeat [structural motif]][leucine-rich repeat [structural motif]]							1	NP_572372.1	1794	NP_572372.1	uncharacterized protein Dmel_CG3040 [Drosophila melanogaster]	X	X	X	X	X	X	X	1	3	3	0	3	14.71	1.837e-05	X	X	X	X	X	X	X	X	X	X	X	X	X	X	X	X	X	X	X	X	X	X	X	X	X	X	X	X	X	X	X	X	X	X	X	X	X	X	X	X	X	X	2	4	4	0	4	18.07	3.86e-06	238	26932	8	XNXXXXXXN
1693	0	0	1.9e-05	1	8e-06	2	1.3e-05	1	TfIIEalpha	Dmel_CG10415	3L		[31..137][43..188][357..429]	[HTH][TFIIE][TFIIE-A_C-term]	[Helix-turn-helix domains; cl21459][Transcription initiation factor IIE; smart00531][C-terminal general transcription factor TFIIE alpha; pfam11521]							1	NP_524026.1	1795	NP_524026.1	transcription factor IIEalpha [Drosophila melanogaster]	X	X	X	X	X	X	X	X	X	X	X	X	X	X	X	X	X	X	X	X	X	1	4	4	0	4	4.2	1.874e-05	1	2	2	0	2	4.9	8.94e-06	1	2	2	0	2	4.9	6.35e-06	2	3	3	0	3	9.09	1.286e-05	X	X	X	X	X	X	X	3	12	12	0	12	13.05	6.43e-06	429	48285	5	XXXNNNNXN
1694	0	0	2.3e-05	1	4.1e-05	1	2.6e-05	1	CG3735	Dmel_CG3735	2R		[254..696]	[DUF1253]	[Protein of unknown function (DUF1253); pfam06862]							1	NP_001286797.1	1797	NP_001286797.1	uncharacterized protein Dmel_CG3735, isoform B [Drosophila melanogaster]	X	X	X	X	X	X	X	X	X	X	X	X	X	X	X	X	X	X	X	X	X	1	8	8	0	8	3.57	2.297e-05	3	15	15	0	15	7.43	4.111e-05	X	X	X	X	X	X	X	1	10	10	0	10	3.57	2.628e-05	X	X	X	X	X	X	X	3	33	33	0	33	7.43	1.084e-05	700	81561	9	XXXNNXNXN
1695	0.000101	2	0.000303	2	0.000267	2	0.000164	2	Glt	Dmel_CG9280	2L	3.1.1.-;3.1.1.1	[54..579][<146..345][<681..715]	[COesterase][Aes][DBINO]	[Carboxylesterase family; pfam00135][Acetyl esterase/lipase [Lipid transport and metabolism]; COG0657][DNA-binding domain; pfam13892]	[order(167..169,245..247,250,394,398..399,432,505,508)][order(246,502)]	[other][active]	[substrate binding pocket [chemical binding]][catalytic triad [active]]				1	NP_001245946.1	1798	NP_001245946.1	glutactin, isoform D [Drosophila melanogaster]	8	36	36	0	36	9.45	8.542e-05	10	82	82	0	82	19.59	0.00011646	14	109	109	0	109	27.1	0.00017938	21	218	218	0	218	37.62	0.00042712	14	232	232	0	232	27.68	0.00043383	13	76	76	0	76	24.95	0.00010088	17	143	143	0	143	29.63	0.00025636	7	30	30	0	30	8.09	7.148e-05	33	926	926	0	926	47.86	0.00020754	1026	118750	4.8	NNNNNNNNN
1696	0	0	2e-06	1	0	0	0	0	Myo10A	Dmel_CG43657	X	3.6.1.3	[156..836][169..828][<860..946][1014..1171][2663..2811][2823..3033][2920..3025][3029..3138]	[MYSc][MYSc_Myo15][Lipase_chap][MyTH4][MyTH4][B41][FERM_B-lobe][FERM_C_MyoXV]	[Myosin. Large ATPases; smart00242][class XV mammal-like myosin, motor domain; cd01387][Proteobacterial lipase chaperone protein; pfam03280][MyTH4 domain; cl02480][MyTH4 domain; cl02480][Band 4.1 homologues; smart00295][FERM domain B-lobe; cd14473][FERM domain C-lobe of Myosin XV (MyoXV/Myo15); cd13201]	[order(196..201,203..205,246..253,294..295,300..304,][order(196..201,203..205)][246..253][294..304][469][522..527][order(551..562,565..574)][758..767][order(770..790,807..814,816..828)][order(3037,3068,3070,3078)][order(3082,3087..3090,3127,3131,3134..3135)][3127..3138]	[other][other][other][other][other][other][other][other][other][other][other][other]	[ATP binding site [chemical binding]][purine-binding loop][P-loop][switch I region][putative phosphorylation site [posttranslational modification]][switch II region][relay loop][SH1 helix][converter subdomain][putative phosphoinositide binding site [chemical binding]][putative peptide binding site [polypeptide binding]][putative actin binding site 2 [polypeptide binding]]				2	NP_001036269.2;NP_001285103.1	1799	NP_001036269.2	1 genes:Myo10A.NP_001036269.2:myosin 10A, isoform D [Drosophila melanogaster] ;NP_001285103.1:myosin 10A, isoform F [Drosophila melanogaster] ;	X	X	X	X	X	X	X	X	X	X	X	X	X	X	X	X	X	X	X	X	X	2	3	3	0	3	0.6	1.92e-06	X	X	X	X	X	X	X	X	X	X	X	X	X	X	X	X	X	X	X	X	X	X	X	X	X	X	X	X	2	5	5	0	5	0.6	3.7e-07	3145	349423	8.4	XXXNXXXXN
1697	4.8e-05	1	3.8e-05	2	1.8e-05	2	2.5e-05	1	vls	Dmel_CG10728	2L		[106..>282][<134..>358]	[WD40][WD40]	[WD40 domain, found in a number of eukaryotic proteins that cover a wide variety of functions including adaptor/regulatory modules in signal transduction, pre-mRNA processing and cytoskeleton assembly; typically contains a GH dipeptide 11-24 residues from...; cl02567][WD40 repeat [General function prediction only]; COG2319]	[order(119,123,129..130,148,153,172,176,182..183,198..199,]	[other]	[structural tetrad]				1	NP_610019.2	1800	NP_610019.2	valois [Drosophila melanogaster]	X	X	X	X	X	X	X	1	12	12	0	12	8.17	4.765e-05	1	6	6	0	6	8.17	2.76e-05	2	9	9	0	9	14.99	4.93e-05	2	4	4	0	4	13.62	2.091e-05	2	4	4	0	4	15.8	1.484e-05	2	5	5	0	5	13.62	2.506e-05	X	X	X	X	X	X	X	4	40	40	0	40	28.07	2.506e-05	367	40608	6.7	XNNNNNNXN
1698	0.000102	2	0.000129	2	0.000104	2	6.4e-05	2	RpA-70	Dmel_CG9633	3R		[3..595][9..105][168..270][301..401][428..595]	[rpa1][RPA1N][RPA1_DBD_A][RPA1_DBD_B][RPA1_DBD_C]	[replication factor-a protein 1 (rpa1); TIGR00617][RPA1N: A subfamily of OB folds corresponding to the N-terminal OB-fold domain of human RPA1 (also called RPA70). RPA1 is the large subunit of Replication protein A (RPA). RPA is a nuclear ssDNA-binding protein (SSB) which appears to be involved in all...; cd04477][RPA1_DBD_A: A subfamily of OB folds corresponding to the second OB fold, the ssDNA-binding domain (DBD)-A, of human RPA1 (also called RPA70). RPA1 is the large subunit of Replication protein A (RPA). RPA is a nuclear ssDNA-binding protein (SSB) which...; cd04474][RPA1_DBD_B: A subfamily of OB folds corresponding to the third OB fold, the ssDNA-binding domain (DBD)-B, of human RPA1 (also called RPA70). RPA1 is the large subunit of Replication protein A (RPA). RPA is a nuclear ssDNA-binding protein (SSB) which...; cd04475][RPA1_DBD_C: A subfamily of OB folds corresponding to the C-terminal OB fold, the ssDNA-binding domain (DBD)-C, of human RPA1 (also called RPA70). RPA1 is the large subunit of Replication protein A (RPA). RPA is a nuclear ssDNA-binding protein (SSB) which...; cd04476]	[order(22,76,78,80,103)][order(29,31,43,45,94)][order(180,236,238,240,269)][order(187,214,253,255)][order(192,216,218,220,223,245,251,259,261..262)][order(302,363,381..383)][order(343,345,366,370,377,381)][order(446,552,554,556,578)][order(451..453,500..503,505,511..513,515,551,558..560,][order(452,505..506,546..547,549..551,587,589,593..594)][order(452,505..506,546..547,549..551,589,593)][order(464,469,483,486)][order(587,594)]	[other][binding][other][other][other][other][other][other][other][other][other][other][other]	[generic binding surface II][binding surface I][generic binding surface II][DBD-A/DBD-B interface [polypeptide binding]][ssDNA binding site [nucleotide binding]][DBD-B/DBD-A interface [polypeptide binding]][ssDNA binding site [nucleotide binding]][generic binding surface II][generic binding surface I][trimerization core interface][RPA1 DBD-C/RPA2 DBD-D interface [polypeptide binding]][Zinc binding site [ion binding]][RPA1 DBD-C/RPA3 interface [polypeptide binding]]				1	NP_524274.1	1801	NP_524274.1	replication protein A1 [Drosophila melanogaster]	1	2	2	0	2	1.99	8.07e-06	15	81	81	0	81	36.48	0.00019574	12	35	35	0	35	33	9.8e-05	14	48	48	0	48	39.64	0.00016001	11	34	34	0	34	30.85	0.00010818	16	44	44	0	44	38.97	9.938e-05	15	38	38	0	38	41.96	0.00011591	2	3	3	0	3	4.48	1.216e-05	25	285	285	0	285	55.06	0.00010868	603	66625	6.8	NNNNNNNNN
1699	4e-05	2	4.1e-05	2	4.3e-05	2	5.9e-05	2	CG7668	Dmel_CG7668	3L		[245..421]	[FReD]	[Fibrinogen-related domains (FReDs); C terminal globular domain of fibrinogen. Fibrinogen is involved in blood clotting, being activated by thrombin to assemble into fibrin clots. The N-termini of 2 times 3 chains come together to form a globular...; cl00085]	[338]	[other]	[gamma-gamma dimer interface [polypeptide binding]]				1	NP_649170.1	1802	NP_649170.1	uncharacterized protein Dmel_CG7668, isoform A [Drosophila melanogaster]	3	5	5	0	5	5.45	2.884e-05	2	15	15	0	15	10.66	5.18e-05	4	11	11	0	11	18.96	4.401e-05	2	8	8	0	8	11.37	3.811e-05	1	9	9	0	9	5.21	4.092e-05	2	14	14	0	14	11.14	4.518e-05	5	14	14	0	14	23.22	6.102e-05	2	10	10	0	10	7.35	5.793e-05	10	86	86	0	86	34.6	4.686e-05	422	47993	6.3	NNNNNNNNN
1700	1.5e-05	2	1e-05	1	8e-06	1	0	0	CG15440	Dmel_CG15440	2L		[7..90][8..75][99..180][101..174]	[RRM1_SECp43][RRM][RRM2_SECp43][RRM]	[RNA recognition motif 1 in tRNA selenocysteine-associated protein 1 (SECp43); cd12610][RNA recognition motif; smart00360][RNA recognition motif 2 in tRNA selenocysteine-associated protein 1 (SECp43); cd12612][RNA recognition motif; smart00360]							1	NP_608837.2	1803	NP_608837.2	tRNA selenocysteine associated protein [Drosophila melanogaster]	1	3	3	0	3	5.65	2.174e-05	1	2	2	0	2	4.17	8.67e-06	1	2	2	0	2	5.65	1.005e-05	X	X	X	X	X	X	X	X	X	X	X	X	X	X	1	2	2	0	2	4.17	8.11e-06	X	X	X	X	X	X	X	X	X	X	X	X	X	X	3	10	10	0	10	12.5	6.84e-06	336	37403	5.2	NNNXXNXXN
1701	1.6e-05	1	1.7e-05	1	8e-06	1	8e-06	1	Gasz	Dmel_CG2183	2R		[<44..104][74..198][78..175][180..230][273..324][273..321][<289..>366]	[Ank_2][ANK][Ank_2][Ank_4][SAM][SAM_superfamily][PHA03233]	[Ankyrin repeats (3 copies); pfam12796][ankyrin repeats; ankyrin repeats mediate protein-protein interactions in very diverse families of proteins. The number of ANK repeats in a protein can range from 2 to over 20 (ankyrins, for example). ANK repeats may occur in combinations with other...; cd00204][Ankyrin repeats (3 copies); pfam12796][Ankyrin repeats (many copies); pfam13637][Sterile alpha motif; smart00454][SAM (Sterile alpha motif); cd09487][DNA packaging protein UL32; Provisional]							1	NP_610362.1	1804	NP_610362.1	gasz [Drosophila melanogaster]	1	3	3	0	3	4.99	1.584e-05	X	X	X	X	X	X	X	X	X	X	X	X	X	X	2	4	4	0	4	8.89	1.744e-05	2	2	2	0	2	8.89	8.32e-06	X	X	X	X	X	X	X	1	2	2	0	2	4.99	7.98e-06	X	X	X	X	X	X	X	2	11	11	0	11	8.89	5.49e-06	461	52405	7.9	NXXNNXNXN
1702	1.9e-05	1	2.6e-05	1	1.4e-05	2	0	0	Fas2	Dmel_CG3665	X		[39..133][144..226][150..226][230..319][250..316][321..412][330..424][447..520][447..518][525..619][640..735]	[IG_like][IG_like][Ig][I-set][Ig][Ig][IG_like][IG_like][Ig][FN3][FN3]	[Immunoglobulin like; smart00410][Immunoglobulin like; smart00410][Immunoglobulin domain; cl11960][Immunoglobulin I-set domain; pfam07679][Immunoglobulin domain; cd00096][Immunoglobulin domain; cl11960][Immunoglobulin like; smart00410][Immunoglobulin like; smart00410][Immunoglobulin domain; cd00096][Fibronectin type 3 domain; One of three types of internal repeats found in the plasma protein fibronectin. Its tenth fibronectin type III repeat contains an RGD cell recognition sequence in a flexible loop between 2 strands. Approximately 2% of all...; cd00063][Fibronectin type 3 domain; One of three types of internal repeats found in the plasma protein fibronectin. Its tenth fibronectin type III repeat contains an RGD cell recognition sequence in a flexible loop between 2 strands. Approximately 2% of all...; cd00063]	[order(525,592,607)][order(608..609,611..612)][order(708,723)][order(724..725,727..728)]	[other][other][other][other]	[Interdomain contacts][Cytokine receptor motif][Interdomain contacts][Cytokine receptor motif]				7	NP_001259235.1;NP_001259237.1;NP_001284854.1;NP_001284855.1;NP_525066.1;NP_726911.1;NP_726912.1	1805	NP_001259235.1	1 genes:Fas2.NP_001259235.1:fasciclin 2, isoform D [Drosophila melanogaster] ;NP_001259237.1:fasciclin 2, isoform F [Drosophila melanogaster] ;NP_001284854.1:fasciclin 2, isoform G [Drosophila melanogaster] ;NP_001284855.1:fasciclin 2, isoform H [Drosophila melanogaster] ;NP_525066.1:fasciclin 2, isoform A [Drosophila melanogaster] ;NP_726911.1:fasciclin 2, isoform B [Drosophila melanogaster] ;NP_726912.1:fasciclin 2, isoform C [Drosophila melanogaster] ;	X	X	X	X	X	X	X	2	11	11	0	11	4.62	1.899e-05	X	X	X	X	X	X	X	4	11	11	0	11	9.24	2.62e-05	2	7	7	0	7	4.62	1.591e-05	2	7	7	0	7	4.62	1.13e-05	X	X	X	X	X	X	X	X	X	X	X	X	X	X	5	37	37	0	37	11.49	1.008e-05	844	94082	6	XNXNNNXXN
1703	0.000117	1	0.000237	2	0.000216	2	0.000122	2	und	Dmel_CG4008	2L	3.4.11.-	[<79..448][136..444]	[PTZ00053][MetAP2]	[methionine aminopeptidase 2; Provisional][Methionine Aminopeptidase 2. E.C. 3.4.11.18. Also known as methionyl aminopeptidase and peptidase M. Catalyzes release of N-terminal amino acids, preferentially methionine, from peptides and arylamides; cd01088]	[order(201,221,232,301,334,429)]	[active]					1	NP_001260299.1	1806	NP_001260299.1	uninitiated, isoform B [Drosophila melanogaster]	X	X	X	X	X	X	X	9	36	36	0	36	31.03	0.0001171	9	39	39	0	39	34.38	0.00014698	13	73	73	0	73	49.55	0.00032755	15	72	72	0	72	54.69	0.00030834	11	41	41	0	41	46.21	0.00012464	17	53	53	0	53	49.78	0.0002176	3	5	5	0	5	7.59	2.728e-05	22	319	319	0	319	59.82	0.00016374	448	49805	6.7	XNNNNNNNN
1704	0	0	5e-06	2	0	0	0	0	CG6379	Dmel_CG6379	X	2.1.1.57	[25..69][172..383]	[G-patch][FtsJ]	[G-patch domain; pfam01585][FtsJ-like methyltransferase; pfam01728]							1	NP_001284851.1	1807	NP_001284851.1	Cap methyltransferase 1, isoform B [Drosophila melanogaster]	X	X	X	X	X	X	X	X	X	X	X	X	X	X	1	2	2	0	2	2.28	4.29e-06	1	2	2	0	2	2.79	5.1e-06	X	X	X	X	X	X	X	X	X	X	X	X	X	X	X	X	X	X	X	X	X	X	X	X	X	X	X	X	2	4	4	0	4	5.08	1.17e-06	788	90556	7.4	XXNNXXXXN
1705	0.000117	1	9.6e-05	2	0.000144	2	0.000122	2	Mdh1	Dmel_CG5362	2L	1.1.1.37	[3..327][6..328]	[MDH_cytoplasmic_cytosolic][MDH_euk_cyt]	[Cytoplasmic and cytosolic Malate dehydrogenases; cd01336][malate dehydrogenase, NAD-dependent; TIGR01758]	[order(11,13..16,42,87..90,108,129,131,155,187,241)][order(18,55..56,58..60,161..162,165,230,233,237..238,][order(92,98,131,158,162,187,235,242)]	[other][other][other]	[NAD binding site [chemical binding]][dimer interface [polypeptide binding]][malate binding site [chemical binding]]				1	NP_001285803.1	1808	NP_001285803.1	malate dehydrogenase 1, isoform B [Drosophila melanogaster]	X	X	X	X	X	X	X	5	27	27	0	27	28.19	0.00011675	6	18	18	0	18	32.94	9.018e-05	5	17	17	0	17	28.49	0.0001014	5	37	37	0	37	25.82	0.00021065	6	19	19	0	19	27.6	7.679e-05	9	42	42	0	42	46.88	0.00022923	1	2	2	0	2	3.56	1.451e-05	12	162	162	0	162	58.75	0.00011054	337	36059	7.4	XNNNNNNNN
1706	1.7e-05	2	1.4e-05	2	2e-05	2	2.1e-05	1	CG1109	Dmel_CG1109	3R		[146..429][148..>432]	[WD40][WD40]	[WD40 domain, found in a number of eukaryotic proteins that cover a wide variety of functions including adaptor/regulatory modules in signal transduction, pre-mRNA processing and cytoskeleton assembly; typically contains a GH dipeptide 11-24 residues from...; cd00200][WD40 repeat [General function prediction only]; COG2319]	[order(163,167,173..174,186..187,205,209,215..216,227..228,]	[other]	[structural tetrad]				1	NP_730982.1	1810	NP_730982.1	WD repeat domain 33, isoform A [Drosophila melanogaster]	3	5	5	0	5	3.72	1.508e-05	3	11	11	0	11	6.57	1.986e-05	1	6	6	0	6	3.72	1.255e-05	3	6	6	0	6	6.57	1.495e-05	3	7	7	0	7	6.57	1.664e-05	3	14	14	0	14	6.57	2.363e-05	4	9	9	0	9	7.81	2.051e-05	X	X	X	X	X	X	X	6	58	58	0	58	10.29	1.653e-05	807	90526	8.8	NNNNNNNXN
1707	5e-06	1	0	0	0	0	4e-06	1	ssh	Dmel_CG6238	3R	3.1.3.-;3.1.3.48	[21..313][327..380][385..519]	[SSH-N][DEK_C][DSPc]	[N-terminal domain conserved in slingshot (SSH) phosphatases; cd11652][DEK C terminal domain; pfam08766][Dual specificity phosphatases (DSP); Ser/Thr and Tyr protein phosphatases. Structurally similar to tyrosine-specific phosphatases but with a shallower active site cleft and a distinctive active site signature motif, HCxxGxxR. Characterized as VHR- or...; cd00127]	[order(438,468..469,472,475..476)][order(438,469)]	[active][active]	[][catalytic residues [active]]				4	NP_001163716.1;NP_001163717.1;NP_524492.2;NP_733063.1	1811	NP_001163716.1	1 genes:ssh.NP_001163716.1:slingshot, isoform C [Drosophila melanogaster] ;NP_001163717.1:slingshot, isoform D [Drosophila melanogaster] ;NP_524492.2:slingshot, isoform A [Drosophila melanogaster] ;NP_733063.1:slingshot, isoform B [Drosophila melanogaster] ;	1	2	2	0	2	1.72	4.65e-06	X	X	X	X	X	X	X	X	X	X	X	X	X	X	X	X	X	X	X	X	X	X	X	X	X	X	X	X	X	X	X	X	X	X	X	1	2	2	0	2	2.2	3.52e-06	X	X	X	X	X	X	X	2	4	4	0	4	3.92	8.8e-07	1046	115370	8.5	NXXXXXNXN
1708	1.3e-05	1	7e-06	1	9e-06	2	1.9e-05	1	Chi	Dmel_CG3924	2R		[43..>236][<99..>166][217..422]	[TFIIA][NUFIP2][LIM_bind]	[Transcription factor IIA, alpha/beta subunit; pfam03153][Nuclear fragile X mental retardation-interacting protein 2; pfam15293][LIM-domain binding protein; pfam01803]							2	NP_477082.1;NP_726403.2	1814	NP_477082.1	1 genes:Chi.NP_477082.1:chip, isoform A [Drosophila melanogaster] ;NP_726403.2:chip, isoform B [Drosophila melanogaster] ;	X	X	X	X	X	X	X	1	5	5	0	5	3.29	1.263e-05	X	X	X	X	X	X	X	1	2	2	0	2	1.91	6.97e-06	2	4	4	0	4	3.47	1.33e-05	1	2	2	0	2	1.91	4.72e-06	2	6	6	0	6	3.47	1.913e-05	X	X	X	X	X	X	X	3	19	19	0	19	6.76	7.57e-06	577	62632	8.2	XNXNNNNXN
1709	0	0	0	0	0	0	9e-06	1	Alp4	Dmel_CG1462	3R	3.1.3.1	[60..534][79..540]	[PhoA][alkPPc]	[Alkaline phosphatase [Inorganic ion transport and metabolism, General function prediction only]; COG1785][Alkaline phosphatase homologues; alkaline phosphatases are non-specific phosphomonoesterases that catalyze the hydrolysis reaction via a phosphoseryl intermediate to produce inorganic phosphate and the corresponding alcohol, optimally at high pH; cd00016]	[order(79..81,97..98,101,104..105,124,127,129..131,133,135,][order(93,143..144,202,204,215,369,374..375,378,415..416,]	[other][active]	[dimer interface [polypeptide binding]][]				2	NP_524601.2;NP_733413.1	1816	NP_524601.2	1 genes:Alp4.NP_524601.2:alkaline phosphatase 4, isoform A [Drosophila melanogaster] ;NP_733413.1:alkaline phosphatase 4, isoform B [Drosophila melanogaster] ;	X	X	X	X	X	X	X	X	X	X	X	X	X	X	X	X	X	X	X	X	X	X	X	X	X	X	X	X	X	X	X	X	X	X	X	X	X	X	X	X	X	X	1	3	3	0	3	1.68	9.26e-06	X	X	X	X	X	X	X	1	3	3	0	3	1.68	1.16e-06	596	65262	6.3	XXXXXXNXN
1710	0.000173	2	3.9e-05	2	2.7e-05	2	3.2e-05	2	CG5261	Dmel_CG5261	2L	2.3.1.12	[83..512][83..155][223..258][299..512]	[PDHac_trf_mito][lipoyl_domain][E3_binding][2-oxoacid_dh]	[pyruvate dehydrogenase complex dihydrolipoamide acetyltransferase, long form; TIGR01349][Lipoyl domain of the dihydrolipoyl acyltransferase component (E2) of 2-oxo acid dehydrogenases. 2-oxo acid dehydrogenase multienzyme complexes, like pyruvate dehydrogenase (PDH), 2-oxoglutarate dehydrogenase (OGDH) and branched-chain 2-oxo acid...; cd06849][e3 binding domain; pfam02817][2-oxoacid dehydrogenases acyltransferase (catalytic domain); pfam00198]	[order(111,118..123,127)][121]	[other][other]	[E3 interaction surface][lipoyl attachment site [posttranslational modification]]				1	NP_001260196.1	1817	NP_001260196.1	midline uncoordinated, isoform F [Drosophila melanogaster]	2	4	4	0	4	5.86	1.902e-05	3	115	115	0	115	6.45	0.0003273	3	14	14	0	14	6.64	4.617e-05	3	8	8	0	8	7.03	3.141e-05	3	5	5	0	5	5.27	1.874e-05	3	13	13	0	13	5.27	3.458e-05	4	11	11	0	11	10.16	3.952e-05	1	5	5	0	5	2.93	2.387e-05	9	175	175	0	175	19.14	7.86e-05	512	54251	9.6	NNNNNNNNN
1711	0	0	9e-06	1	0	0	1.3e-05	2	Mipp1	Dmel_CG4123	3L	3.1.3.16;3.1.3.2;3.1.3.80	[129..402]	[HP_HAP_like]	[Histidine phosphatase domain found in histidine acid phosphatases and phytases; contains a His residue which is phosphorylated during the reaction; cd07061]	[order(172,336,352)]	[active]	[catalytic core [active]]				1	NP_001287082.1	1818	NP_001287082.1	multiple inositol polyphosphate phosphatase 1, isoform C [Drosophila melanogaster]	X	X	X	X	X	X	X	X	X	X	X	X	X	X	X	X	X	X	X	X	X	1	2	2	0	2	1.5	8.61e-06	X	X	X	X	X	X	X	X	X	X	X	X	X	X	2	4	4	0	4	8.99	1.575e-05	1	2	2	0	2	2.36	1.047e-05	3	9	9	0	9	11.35	4.43e-06	467	53571	6.7	XXXNXXNNN
1712	8e-06	1	0	0	0	0	6e-06	2	CG42492	Dmel_CG42492	X		[<61..118][203..>336][<588..897]	[zf-DHHC][Otopetrin][Otopetrin]	[DHHC palmitoyltransferase; cl19890][Otopetrin; pfam03189][Otopetrin; pfam03189]							1	NP_572237.1	1819	NP_572237.1	Otopetrin-like a, isoform A [Drosophila melanogaster]	1	3	3	0	3	1.97	7.97e-06	X	X	X	X	X	X	X	X	X	X	X	X	X	X	1	2	0	2	0	1.09	X	1	2	0	2	0	1.09	X	X	X	X	X	X	X	X	1	2	2	0	2	1.97	4.02e-06	2	3	3	0	3	2.95	8.01e-06	4	12	7	5	9.05882	4.15	2.27e-06	916	99408	8.2	NXXNNXNNN
1713	0	0	1e-05	1	1.7e-05	1	0	0	qm	Dmel_CG8593	3L	2.5.1.1;2.5.1.10;2.5.1.29	[19..234]	[Trans_IPPS_HT]	[Trans-Isoprenyl Diphosphate Synthases, head-to-tail; cd00685]	[order(68,71..73,75..77,79..80,85..86,138,141,163..164,167,][71..80][order(76..77,80,85..86,141,163,200..201,204,214,219,224)][order(76..77,80,85..86,163,200..201)][order(76..77,80,85..86,141,163)][order(82..96,207..208,214..219,222..226)][order(200..201,204,214,219,224)]	[other][other][other][active][other][active][other]	[substrate binding pocket [chemical binding]][chain length determination region][substrate-Mg2+ binding site][catalytic residues [active]][aspartate-rich region 1][active site lid residues [active]][aspartate-rich region 2]				2	NP_001163370.1;NP_001261510.1	1820	NP_001163370.1	1 genes:qm.NP_001163370.1:quemao, isoform B [Drosophila melanogaster] ;NP_001261510.1:quemao, isoform C [Drosophila melanogaster] ;	X	X	X	X	X	X	X	X	X	X	X	X	X	X	1	2	2	0	2	3.25	9.99e-06	X	X	X	X	X	X	X	1	3	3	0	3	2.96	1.703e-05	X	X	X	X	X	X	X	X	X	X	X	X	X	X	X	X	X	X	X	X	X	2	7	7	0	7	6.21	4.76e-06	338	38826	7	XXNXNXXXN
1714	0	0	0	0	0	0	0	0	trr	Dmel_CG3848	X	2.1.1.43	[124..>299][1877..1981][2045..2099][2105..2194][<2245..2410][2270..2392][2394..2410]	[PHA03255][ePHD2_KMT2C_like][FYRN][FYRC][SET][SET][PostSET]	[BDLF3; Provisional][Extended PHD finger 2 found in histone-lysine N-methyltransferase 2C (KMT2C) and 2D (KMT2D); cd15666][F/Y-rich N-terminus; pfam05964][FY-rich domain, C-terminal region; smart00542][SET domain-containing protein (function unknown) [General function prediction only]; COG2940][SET (Su(var)3-9, Enhancer-of-zeste, Trithorax) domain; smart00317][Cysteine-rich motif following a subset of SET domains; smart00508]	[order(1877,1880,1904,1907,1937,1940,1949,1954,1959,1962,][order(1936,1945..1949,1955,1976)]	[other][other]	[Zn binding site [ion binding]][putative histone H3 binding site [polypeptide binding]]				2	NP_525040.2;NP_726773.2	1822	NP_525040.2	1 genes:trr.NP_525040.2:trithorax-related, isoform C [Drosophila melanogaster] ;NP_726773.2:trithorax-related, isoform D [Drosophila melanogaster] ;	X	X	X	X	X	X	X	X	X	X	X	X	X	X	X	X	X	X	X	X	X	X	X	X	X	X	X	X	X	X	X	X	X	X	X	X	X	X	X	X	X	X	X	X	X	X	X	X	X	X	X	X	X	X	X	X	2	3	3	0	3	1.33	2.9e-07	2410	257403	8.9	XXXXXXXXN
1715	2.8e-05	2	1.9e-05	2	0.000165	2	3.7e-05	2	mRpL16	Dmel_CG3109	X		[81..191]	[Ribosomal_L16_L10e]	[Ribosomal_L16_L10e: L16 is an essential protein in the large ribosomal subunit of bacteria, mitochondria, and chloroplasts. Large subunits that lack L16 are defective in peptidyl transferase activity, peptidyl-tRNA hydrolysis activity, association with...; cd01433]	[order(81..82,85,101..102,105,108,112,116,123..125,127,129,][94..95][order(106..108,111..112)][order(116,120..121,123,165)][order(139..140,143..144)]	[other][other][other][other][other]	[23S rRNA interface [nucleotide binding]][5S rRNA interface [nucleotide binding]][putative antibiotic binding site [chemical binding]][L25 interface [polypeptide binding]][L27 interface [polypeptide binding]]				1	NP_001259148.1	1823	NP_001259148.1	mitochondrial ribosomal protein L16, isoform B [Drosophila melanogaster]	1	2	2	0	2	4.12	2.004e-05	2	6	6	0	6	9.47	3.598e-05	1	2	2	0	2	4.94	1.39e-05	2	3	3	0	3	9.47	2.482e-05	5	7	7	0	7	23.87	5.527e-05	4	49	49	0	49	16.87	0.00027463	4	7	7	0	7	16.87	5.299e-05	1	2	2	0	2	4.94	2.012e-05	9	78	78	0	78	34.98	7.381e-05	243	27971	10.2	NNNNNNNNN
1716	2.5e-05	2	4.4e-05	1	9e-06	1	5.9e-05	2	CG17597	Dmel_CG17597	2L	2.3.1.16	[5..396][9..395]	[PRK08256][SCP-x_thiolase]	[lipid-transfer protein; Provisional][Thiolase domain associated with sterol carrier protein (SCP)-x isoform and related proteins; SCP-2 has multiple roles in intracellular lipid circulation and metabolism. The N-terminal presequence in the SCP-x isoform represents a peroxisomal...; cd00829]	[order(85,297,347)]	[active]					1	NP_001286066.1	1824	NP_001286066.1	uncharacterized protein Dmel_CG17597, isoform B [Drosophila melanogaster]	4	14	0	14	7	10.07	4.187e-05	6	12	1	11	2.22222	24.57	7.96e-06	8	15	2	13	10.6667	38.82	4.425e-05	5	8	0	8	0	19.16	X	3	4	0	4	2	10.32	9.43e-06	1	2	0	2	0	2.46	X	6	14	4	10	12	25.8	5.423e-05	5	21	0	21	10.5	15.23	6.307e-05	14	90	7	83	36.05	54.55	2.037e-05	407	43904	7.4	NNNNNNNNN
1717	0	0	4.8e-05	1	8.1e-05	1	0	0	pr	Dmel_CG16784	2L	4.2.3.12	[6..141][9..141]	[PTPS][PTPS]	[6-pyruvoyl tetrahydropterin synthase (PTPS). Folate derivatives are essential cofactors in the biosynthesis of purines, pyrimidines, and amino acids, as well as formyl-tRNA. Mammalian cells are able to utilize pre-formed folates after uptake by a...; cd00470][6-pyruvoyl tetrahydropterin synthase; pfam01242]	[order(6,58..68,101..107,138,140)][order(8,10,12,14,49,51,53,124..125,127,129,135,137,139)][order(19,21,38,44,46,84..85,102..103)]	[other][other][other]	[homohexamer interface [polypeptide binding]][putative substrate stabilizing pore][pterin binding site]				1	NP_724244.1	1825	NP_724244.1	purple [Drosophila melanogaster]	X	X	X	X	X	X	X	X	X	X	X	X	X	X	X	X	X	X	X	X	X	1	4	4	0	4	16.67	4.786e-05	X	X	X	X	X	X	X	1	10	10	0	10	16.67	8.107e-05	X	X	X	X	X	X	X	X	X	X	X	X	X	X	1	15	15	0	15	16.67	2.053e-05	168	19337	7.2	XXXNXNXXN
1718	1.2e-05	1	8e-06	1	1.5e-05	1	2.2e-05	1	CG8892	Dmel_CG8892	2L		[8..46][183..294][412..488]	[UBA_p47][UAS][UBQ]	[UBA-like domain found in NSFL1 cofactor p47 and similar proteins; cd14348][UAS family; UAS is a domain of unknown function. Most members of this family are uncharacterized proteins with similarity to FAS-associated factor 1 (FAF1) and ETEA because of the presence of a UAS domain N-terminal to a ubiquitin-associated UBX domain; cd02958][Ubiquitin-like proteins; cl00155]	[order(442,458)][460..463]	[other][other]	[charged pocket][hydrophobic patch]				1	NP_001260064.1	1826	NP_001260064.1	uncharacterized protein Dmel_CG8892, isoform E [Drosophila melanogaster]	X	X	X	X	X	X	X	1	4	4	0	4	4.23	1.175e-05	X	X	X	X	X	X	X	2	2	2	0	2	5.24	8.11e-06	3	4	4	0	4	10.89	1.547e-05	X	X	X	X	X	X	X	3	6	6	0	6	13.31	2.225e-05	X	X	X	X	X	X	X	6	18	18	0	18	22.78	8.34e-06	496	55118	5	XNXNNXNXN
1719	6e-06	1	0	0	7e-06	1	0	0	Cct1	Dmel_CG1049	3L	2.7.7.15	[202..462][204..353]	[PLN02413][CCT]	[choline-phosphate cytidylyltransferase][CTP:phosphocholine cytidylyltransferase; cd02174]	[order(211..214,218,220..221,224,242,251,279..280,297..298,][218..221]	[active][other]	[][(T/H)XGH motif]				1	NP_001261264.1	1827	NP_001261264.1	phosphocholine cytidylyltransferase 1, isoform E [Drosophila melanogaster]	X	X	X	X	X	X	X	1	2	2	0	2	2.28	5.54e-06	X	X	X	X	X	X	X	X	X	X	X	X	X	X	1	2	2	0	2	2.47	7.3e-06	X	X	X	X	X	X	X	X	X	X	X	X	X	X	X	X	X	X	X	X	X	4	7	7	0	7	8.17	3.06e-06	526	58202	6	XNXXNXXXN
1720	0	0	8e-06	1	0	0	1.1e-05	1	trus	Dmel_CG5333	3R		[<358..485]	[PDCD2_C]	[Programmed cell death protein 2, C-terminal putative domain; pfam04194]							1	NP_650205.1	1828	NP_650205.1	toys are us [Drosophila melanogaster]	X	X	X	X	X	X	X	X	X	X	X	X	X	X	X	X	X	X	X	X	X	1	2	2	0	2	3.09	8.29e-06	X	X	X	X	X	X	X	X	X	X	X	X	X	X	1	3	3	0	3	3.09	1.138e-05	X	X	X	X	X	X	X	1	6	6	0	6	3.09	2.84e-06	485	53165	4.8	XXXNXXNXN
1721	1.3e-05	2	4e-05	2	1.1e-05	2	1.4e-05	2	stwl	Dmel_CG3836	3L		[<13..60][<132..203][565..600]	[SANT][HARE-HTH][BESS]	['SWI3, ADA2, N-CoR and TFIIIB' DNA-binding domains. Tandem copies of the domain bind telomeric DNA tandem repeatsas part of the capping complex. Binding is sequence dependent for repeats which contain the G/C rich motif [C2-3 A (CA)1-6]. The domain is...; cl21498][HB1, ASXL, restriction endonuclease HTH domain; cl01319][BESS motif; pfam02944]							2	NP_001261838.1;NP_001261839.1	1829	NP_001261838.1	1 genes:stwl.NP_001261838.1:stonewall, isoform B [Drosophila melanogaster] ;NP_001261839.1:stonewall, isoform C [Drosophila melanogaster] ;	2	4	4	0	4	3.3	9.75e-06	6	11	11	0	11	10.01	1.605e-05	9	29	29	0	29	17.92	4.901e-05	6	15	15	0	15	14.21	3.018e-05	3	10	10	0	10	6.91	1.921e-05	1	2	2	0	2	2.2	2.73e-06	4	7	7	0	7	9.11	1.289e-05	2	6	6	0	6	2.7	1.468e-05	11	84	84	0	84	19.72	1.934e-05	999	108588	9.4	NNNNNNNNN
1722	0.000684	2	0.001479	2	0.000973	2	0.000596	2	CG10576	Dmel_CG10576	3L	3.4.11.-	[18..334]	[PA2G4-like]	[Related to aminopepdidase M, this family contains proliferation-associated protein 2G4. Family members have been implicated in cell cycle control; cd01089]	[order(88,109,120,234,302,319)]	[active]					1	NP_001286949.1	1830	NP_001286949.1	uncharacterized protein Dmel_CG10576, isoform D [Drosophila melanogaster]	2	3	3	0	3	5.63	1.868e-05	16	362	362	0	362	55.24	0.00134911	11	223	223	0	223	47.83	0.00096297	20	388	388	0	388	70.33	0.00199476	21	246	246	0	246	70.33	0.00120709	17	212	212	0	212	63.17	0.00073844	21	240	240	0	240	61.64	0.00112901	3	10	10	0	10	5.37	6.252e-05	26	1684	1684	0	1684	75.19	0.00099037	391	42773	7.1	NNNNNNNNN
1723	0.000106	2	6.7e-05	2	6.7e-05	2	7e-05	2	Nnp-1	Dmel_CG12396	2L		[39..250][<499..615]	[Nop52][Roughex]	[Nucleolar protein,Nop52; pfam05997][Drosophila roughex protein; pfam06020]							1	NP_651976.1	1831	NP_651976.1	Nnp-1 [Drosophila melanogaster]	16	49	49	0	49	32.31	0.00017363	6	18	18	0	18	14.41	3.818e-05	10	21	21	0	21	27.95	5.161e-05	10	28	28	0	28	26.06	8.193e-05	9	35	35	0	35	25.91	9.774e-05	7	18	18	0	18	21.69	3.568e-05	11	23	23	0	23	25.76	6.158e-05	9	22	22	0	22	21.98	7.829e-05	28	214	214	0	214	51.24	7.163e-05	687	78996	9.2	NNNNNNNNN
1724	0.000104	1	6e-05	2	5.2e-05	2	3.6e-05	1	grsm	Dmel_CG7340	3R	3.4.11.-	[44..531]	[Peptidase_M17]	[Cytosol aminopeptidase family, N-terminal and catalytic domains. Family M17 contains zinc- and manganese-dependent exopeptidases (EC 3.4.11.1), including leucine aminopeptidase. They catalyze removal of amino acids from the N-terminus of a protein and...; cd00433]	[order(80..81,94,99,110,230,232..234,278,280,308,314,319,][order(304,309,316,327,386,388,390,415)][order(304,309,327,386,388)]	[other][other][other]	[interface (dimer of trimers) [polypeptide binding]][Substrate-binding/catalytic site][Zn-binding sites [ion binding]]				2	NP_650240.1;NP_731749.3	1832	NP_650240.1	1 genes:grsm.NP_650240.1:granny smith, isoform B [Drosophila melanogaster] ;NP_731749.3:granny smith, isoform F [Drosophila melanogaster] ;	X	X	X	X	X	X	X	9	40	40	0	40	31.54	0.00010446	6	16	16	0	16	19.18	4.841e-05	8	20	20	0	20	25.45	7.205e-05	4	14	14	0	14	17.38	4.814e-05	5	23	23	0	23	16.67	5.614e-05	5	11	11	0	11	21.68	3.626e-05	X	X	X	X	X	X	X	13	125	125	0	125	39.96	5.151e-05	558	60170	6.8	XNNNNNNXN
1725	0	0	1e-05	1	0	0	6e-06	1	CG4476	Dmel_CG4476	3L		[52..526]	[SLC6sbd]	[Solute carrier 6 family, neurotransmitter transporters; solute-binding domain; cd10324]	[order(66,69,406,409..410)][order(68,70..73,147,306..307,312,314,410,413..414)][order(68,73,307,339)][order(75..76,146,150,153,374,378)]	[other][other][other][other]	[Na binding site 2 [ion binding]][substrate binding site 1 [chemical binding]][Na binding site 1 [ion binding]][substrate binding site 2 [chemical binding]]				1	NP_648293.1	1834	NP_648293.1	uncharacterized protein Dmel_CG4476 [Drosophila melanogaster]	X	X	X	X	X	X	X	X	X	X	X	X	X	X	X	X	X	X	X	X	X	2	3	3	0	3	2.86	9.59e-06	X	X	X	X	X	X	X	X	X	X	X	X	X	X	1	2	2	0	2	2.86	5.85e-06	X	X	X	X	X	X	X	2	6	6	0	6	2.86	2.19e-06	629	69779	8.3	XXXNXXNXN
1726	5.3e-05	2	0.000213	2	0.000224	2	2.4e-05	1	eEF1delta	Dmel_CG4912	2L		[47..>143][134..>156][168..256]	[Striatin][EF-1_beta_acid][EF1B]	[Striatin family; pfam08232][Eukaryotic elongation factor 1 beta central acidic region; pfam10587][Elongation factor 1 beta (EF1B) guanine nucleotide exchange domain. EF1B catalyzes the exchange of GDP bound to the G-protein, EF1A, for GTP, an important step in the elongation cycle of the protein biosynthesis. EF1A binds to and delivers the aminoacyl...; cd00292]	[order(170,174,178..180,204..205,210,213,221,223,226,229,]	[other]	[EF1A interaction surface [polypeptide binding]]				1	NP_609361.1	1835	NP_609361.1	eukaryotic translation elongation factor 1 delta, isoform B [Drosophila melanogaster]	2	2	0	2	1	9.77	9.51e-06	3	34	0	34	17	13.28	9.677e-05	5	27	1	26	6.2	29.3	4.089e-05	9	49	10	39	49	40.63	0.00038476	6	35	21	14	35	31.25	0.00026231	4	35	6	29	35	22.27	0.0001862	9	42	0	42	0	40.63	X	1	5	0	5	2.5	5.86	2.387e-05	14	229	38	191	187.522	53.91	0.00016844	256	28935	4.9	NNNNNNNNN
1727	4e-06	1	1.8e-05	2	1.4e-05	2	7e-06	1	CG16833	Dmel_CG16833	2L	6.3.2.25	[371..654]	[TTL]	[Tubulin-tyrosine ligase family; pfam03133]							4	NP_001162946.1;NP_001162947.1;NP_001245968.1;NP_001245970.1	1836	NP_001162946.1	1 genes:TTLL4A.NP_001162946.1:tubulin tyrosine ligase-like 4A, isoform F [Drosophila melanogaster] ;NP_001162947.1:tubulin tyrosine ligase-like 4A, isoform H [Drosophila melanogaster] ;NP_001245968.1:tubulin tyrosine ligase-like 4A, isoform I [Drosophila melanogaster] ;NP_001245970.1:tubulin tyrosine ligase-like 4A, isoform K [Drosophila melanogaster] ;	X	X	X	X	X	X	X	1	2	2	0	2	1.21	3.52e-06	3	7	7	0	7	4.35	1.427e-05	5	9	9	0	9	7.61	2.185e-05	3	5	5	0	5	3.14	1.159e-05	4	10	10	0	10	4.83	1.645e-05	2	3	3	0	3	3.38	6.66e-06	X	X	X	X	X	X	X	9	36	36	0	36	11.23	1e-05	828	95184	9.1	XNNNNNNXN
1728	7e-06	1	1.5e-05	2	1.3e-05	2	9e-06	2	Acf	Dmel_CG1966	3R	2.3.1.48	[25..125][346..411][505..554][775..815][1064..1109][1244..1284][1349..1463]	[WAC_Acf1_DNA_bd][DDT][WHIM1][WHIM3][PHD_RSF1][PHD][Bromo_Acf1_like]	[ATP-utilizing chromatin assembly and remodelling N-terminal; pfam10537][domain in different transcription and chromosome remodeling factors; smart00571][WSTF, HB1, Itc1p, MBD9 motif 1; pfam15612][WSTF, HB1, Itc1p, MBD9 motif 3; pfam15614][PHD finger found in Remodeling and spacing factor 1 (Rsf-1); cd15543][PHD zinc finger; smart00249][Bromodomain; Acf1_like or BAZ1A_like subfamily. Bromo adjacent to zinc finger 1A (BAZ1A) was identified as a novel human bromodomain gene by cDNA library screening. The Drosophila homologue, Acf1, is part of the CHRAC (chromatin accessibility complex)...; cd05504]	[order(1064,1076..1080,1084,1104)][order(1065,1068,1080,1083,1088,1091,1106,1109)][order(1244,1254..1257,1261,1279)][order(1245,1248,1257,1260,1265,1268,1281,1284)][order(1385,1390,1393,1432,1436,1442)]	[other][other][other][other][other]	[putative histone H3 binding site [polypeptide binding]][Zn binding site [ion binding]][histone H3 binding site [polypeptide binding]][Zn binding site [ion binding]][putative acetyllysine binding site [chemical binding]]				1	NP_536734.2	1837	NP_536734.2	ATP-dependent chromatin assembly factor large subunit [Drosophila melanogaster]	X	X	X	X	X	X	X	3	7	7	0	7	3.59	6.91e-06	4	8	8	0	8	4.34	9.15e-06	8	16	16	0	16	8.94	2.179e-05	5	12	12	0	12	4.61	1.56e-05	5	12	12	0	12	4.81	1.107e-05	5	12	12	0	12	6.1	1.495e-05	1	2	2	0	2	1.08	3.31e-06	14	70	70	0	70	14.7	1.091e-05	1476	170411	6.9	XNNNNNNNN
1729	0.000297	1	0.000387	2	0.000121	2	0.000164	2	Imp	Dmel_CG1691	X		[35..111][36..105][138..201][225..289][362..429][448..515]	[RRM2_VICKZ][RRM][KH-I][KH-I][KH-I][KH-I]	[RNA recognition motif 2 in the VICKZ family proteins; cd12359][RNA recognition motif; smart00360][K homology RNA-binding domain, type I. KH binds single-stranded RNA or DNA. It is found in a wide variety of proteins including ribosomal proteins, transcription factors and post-transcriptional modifiers of mRNA. There are two different KH domains that...; cd00105][K homology RNA-binding domain, type I. KH binds single-stranded RNA or DNA. It is found in a wide variety of proteins including ribosomal proteins, transcription factors and post-transcriptional modifiers of mRNA. There are two different KH domains that...; cd00105][K homology RNA-binding domain, type I. KH binds single-stranded RNA or DNA. It is found in a wide variety of proteins including ribosomal proteins, transcription factors and post-transcriptional modifiers of mRNA. There are two different KH domains that...; cd00105][K homology RNA-binding domain, type I. KH binds single-stranded RNA or DNA. It is found in a wide variety of proteins including ribosomal proteins, transcription factors and post-transcriptional modifiers of mRNA. There are two different KH domains that...; cd00105]	[order(145,147..149,151..155,158..159,162..163,168..171)][152..155][order(232,234..236,238..242,245..246,249..250,255..257,][239..242][order(370,372..374,376..380,383..384,387..388,393..396)][377..380][order(456,458..460,462..466,469..470,473..474,479..482)][463..466]	[other][other][other][other][other][other][other][other]	[nucleic acid binding region [nucleotide binding]][G-X-X-G motif][nucleic acid binding region [nucleotide binding]][G-X-X-G motif][nucleic acid binding region [nucleotide binding]][G-X-X-G motif][nucleic acid binding region [nucleotide binding]][G-X-X-G motif]				1	NP_001036268.2	1838	NP_001036268.2	IGF-II mRNA-binding protein, isoform K [Drosophila melanogaster]	14	156	0	156	77	27.73	0.00029706	12	144	0	144	0	19.81	X	21	157	1	156	152	43.9	0.00040672	19	144	1	143	115	43.11	0.00036636	13	105	0	105	44.5	30.9	0.0001353	14	99	0	99	49.5	30.11	0.00010684	20	115	2	113	84	40.73	0.00024486	13	44	0	44	21.5	22.03	8.33e-05	30	964	4	960	696.8	57.84	0.00025393	631	69431	9.2	NNNNNNNNN
1730	0	0	3.7e-05	1	3.5e-05	1	3.4e-05	1	Srp14	Dmel_CG5417	3R		[4..94]	[SRP14]	[Signal recognition particle 14kD protein; pfam02290]							1	NP_650896.2	1839	NP_650896.2	signal recognition particle 14 [Drosophila melanogaster]	X	X	X	X	X	X	X	X	X	X	X	X	X	X	X	X	X	X	X	X	X	1	2	2	0	2	15.6	3.688e-05	1	2	2	0	2	15.6	3.52e-05	X	X	X	X	X	X	X	1	2	2	0	2	15.6	3.375e-05	X	X	X	X	X	X	X	1	6	6	0	6	15.6	1.266e-05	109	12418	10.2	XXXNNXNXN
1731	1e-05	1	1.4e-05	1	7e-06	2	7e-06	1	Tdrd3	Dmel_CG13472	3L		[6..83][246..284][735..781]	[DUF1767][UBA2_spUBP14_like][TUDOR]	[Domain of unknown function (DUF1767); pfam08585][UBA2 domain found in Schizosaccharomyces pombe ubiquitin carboxyl-terminal hydrolase 14 (spUBP14) and similar proteins; cd14297][Tudor domains are found in many eukaryotic organisms and have been implicated in protein-protein interactions in which methylated protein substrates bind to these domains. For example, the Tudor domain of Survival of Motor Neuron (SMN) binds to...; cd04508]	[order(742,747,749,767,770)]	[other]	[dimethylated arginine/lysine binding site [chemical binding]]				1	NP_648724.1	1840	NP_648724.1	tudor domain containing 3 [Drosophila melanogaster]	X	X	X	X	X	X	X	1	6	6	0	6	3.83	1.046e-05	X	X	X	X	X	X	X	3	6	6	0	6	7.42	1.443e-05	2	3	3	0	3	3.95	6.88e-06	2	4	4	0	4	5.5	6.52e-06	3	3	3	0	3	4.9	6.6e-06	X	X	X	X	X	X	X	5	22	22	0	22	11	6.05e-06	836	91728	9.6	XNXNNNNXN
1732	4.2e-05	1	3.2e-05	2	3.2e-05	1	1.8e-05	1	Sucb	Dmel_CG10622	3L	6.2.1.4	[24..416][24..232][292..412]	[sucC][ATP-grasp_4][Ligase_CoA]	[succinyl-CoA synthetase subunit beta; Provisional; PRK00696][ATP-grasp domain; cl17255][CoA-ligase; pfam00549]							1	NP_001286941.1	1842	NP_001286941.1	Succinyl-coenzyme A synthetase beta subunit, GDP-forming, isoform C [Drosophila melanogaster]	X	X	X	X	X	X	X	5	12	12	0	12	22.84	4.203e-05	4	6	6	0	6	13.46	2.435e-05	3	8	8	0	8	12.26	3.866e-05	3	7	7	0	7	9.38	3.228e-05	X	X	X	X	X	X	X	1	4	4	0	4	2.4	1.769e-05	X	X	X	X	X	X	X	6	37	37	0	37	25	2.045e-05	416	45038	6	XNNNNXNXN
1733	1.2e-05	2	4.6e-05	2	8.1e-05	2	6.4e-05	1	CG1582	Dmel_CG1582	X	3.6.1.3	[123..154][250..272][<284..360][419..1206][471..619][731..880][940..1029][1070..1212]	[UBA_like_SF][zf-CCCH][RWD][HrpA][DEXDc][HELICc][HA2][OB_NTP_bind]	[UBA domain-like superfamily; cl21463][Zinc finger C-x8-C-x5-C-x3-H type (and similar); pfam00642][RWD domain; pfam05773][HrpA-like RNA helicase [Translation, ribosomal structure and biogenesis]; COG1643][DEAD-like helicases superfamily. A diverse family of proteins involved in ATP-dependent RNA or DNA unwinding. This domain contains the ATP-binding region; cd00046][Helicase superfamily c-terminal domain; associated with DEXDc-, DEAD-, and DEAH-box proteins, yeast initiation factor 4A, Ski2p, and Hepatitis C virus NS3 helicases; this domain is found in a wide variety of helicases and helicase related proteins; may...; cd00079][Helicase associated domain (HA2); pfam04408][Oligonucleotide/oligosaccharide-binding (OB)-fold; pfam07717]	[479..483][584..587][order(760..763,791..792,817..819)][order(825,864,868,871)]	[other][other][other][other]	[ATP binding site [chemical binding]][putative Mg++ binding site [ion binding]][nucleotide binding region [chemical binding]][ATP-binding site [chemical binding]]				1	NP_001285098.1	1843	NP_001285098.1	uncharacterized protein Dmel_CG1582, isoform B [Drosophila melanogaster]	1	2	2	0	2	0.78	3.78e-06	5	18	18	0	18	7.14	2.036e-05	5	10	10	0	10	6.83	1.311e-05	18	50	50	0	50	28.49	7.804e-05	10	101	101	0	101	15.61	0.00015045	5	10	10	0	10	7.14	1.057e-05	10	45	45	0	45	16.61	6.426e-05	X	X	X	X	X	X	X	22	236	236	0	236	32.84	4.213e-05	1288	146092	7.4	NNNNNNNXN
1734	0	0	7e-06	1	0	0	8e-06	1	beta-Man	Dmel_CG12582	3R	3.2.1.25	[102..>720]	[LacZ]	[Beta-galactosidase/beta-glucuronidase [Carbohydrate transport and metabolism]; COG3250]							3	NP_001246899.1;NP_001262241.1;NP_001262242.1	1844	NP_001246899.1	1 genes:beta-Man.NP_001246899.1:beta-Mannosidase, isoform D [Drosophila melanogaster] ;NP_001262241.1:beta-Mannosidase, isoform G [Drosophila melanogaster] ;NP_001262242.1:beta-Mannosidase, isoform H [Drosophila melanogaster] ;	X	X	X	X	X	X	X	X	X	X	X	X	X	X	X	X	X	X	X	X	X	2	3	3	0	3	3.85	6.64e-06	X	X	X	X	X	X	X	X	X	X	X	X	X	X	X	X	X	X	X	X	X	1	3	3	0	3	1.98	8.08e-06	4	7	7	0	7	9.03	1.77e-06	908	103519	6.1	XXXNXXXNN
1735	0	0	0	0	0	0	4.2e-05	1	MED18	Dmel_CG14802	X		[24..213]	[Med18]	[Med18 protein; pfam09637]							1	NP_569948.3	1845	NP_569948.3	mediator complex subunit 18, isoform A [Drosophila melanogaster]	X	X	X	X	X	X	X	X	X	X	X	X	X	X	X	X	X	X	X	X	X	X	X	X	X	X	X	X	X	X	X	X	X	X	X	X	X	X	X	X	X	X	2	5	5	0	5	18.43	4.238e-05	X	X	X	X	X	X	X	2	6	6	0	6	18.43	6.36e-06	217	24673	7.7	XXXXXXNXN
1736	0	0	1.1e-05	1	1.3e-05	1	4e-06	1	Vps53	Dmel_CG3338	2L		[42..434]	[Vps53_N]	[Vps53-like, N-terminal; pfam04100]							1	NP_608825.2	1846	NP_608825.2	vacuolar protein sorting 53 [Drosophila melanogaster]	X	X	X	X	X	X	X	X	X	X	X	X	X	X	X	X	X	X	X	X	X	3	5	5	0	5	7.67	1.133e-05	3	6	6	0	6	7.67	1.298e-05	X	X	X	X	X	X	X	1	2	2	0	2	2.71	4.15e-06	X	X	X	X	X	X	X	3	13	13	0	13	7.67	3.37e-06	887	99822	6.4	XXXNNXNXN
1737	0	0	1.2e-05	1	2.3e-05	1	1.6e-05	1	meigo	Dmel_CG5802	3R		[9..317][<202..307]	[UAA][EamA]	[UAA transporter family; pfam08449][EamA-like transporter family; cl22888]							1	NP_001097853.1	1847	NP_001097853.1	medial glomeruli, isoform B [Drosophila melanogaster]	X	X	X	X	X	X	X	X	X	X	X	X	X	X	X	X	X	X	X	X	X	1	2	2	0	2	4.73	1.189e-05	1	4	4	0	4	4.73	2.271e-05	X	X	X	X	X	X	X	1	3	3	0	3	4.73	1.633e-05	X	X	X	X	X	X	X	1	9	9	0	9	4.73	6.12e-06	338	37438	9.2	XXXNNXNXN
1738	1e-05	1	1.3e-05	2	5e-06	2	7e-06	2	Mal-A5	Dmel_CG30359	2R		[41..495][44..531]	[AmyAc_maltase][trehalose_treC]	[Alpha amylase catalytic domain found in maltase (also known as alpha glucosidase) and related proteins; cd11328][alpha,alpha-phosphotrehalase; TIGR02403]	[order(99,102,139,142,186,205,209,241,314,379..380)][order(241,314,380)]	[active][active]	[][catalytic site [active]]				2	NP_001286197.1;NP_610382.2	1848	NP_001286197.1	1 genes:Mal-A5.NP_001286197.1:maltase A5, isoform C [Drosophila melanogaster] ;NP_610382.2:maltase A5, isoform A [Drosophila melanogaster] ;	X	X	X	X	X	X	X	2	4	4	0	4	3.27	9.54e-06	1	2	2	0	2	1.15	5.53e-06	3	6	6	0	6	5.07	1.974e-05	1	2	2	0	2	2.13	6.28e-06	1	2	2	0	2	1.15	4.46e-06	1	2	2	0	2	3.27	6.02e-06	1	2	2	0	2	1.15	8e-06	4	20	20	0	20	8.35	7.53e-06	611	70060	5.7	XNNNNNNNN
1739	4e-06	1	9e-06	1	7e-06	1	0	0	Mondo	Dmel_CG18362	2L		[909..969]	[HLH]	[Helix-loop-helix domain, found in specific DNA- binding proteins that act as transcription factors; 60-100 amino acids long. A DNA-binding basic region is followed by two alpha-helices separated by a variable loop region; HLH forms homo- and heterodimers; cd00083]	[order(912..913,919..921,923,948,951)][920][order(926..927,930..931,933..934,952,955,959,961..962,966,]	[DNA binding][other][other]	[DNA binding region [nucleotide binding]][E-box/N-box specificity site][dimerization interface [polypeptide binding]]				2	NP_001163032.1;NP_724327.1	1849	NP_001163032.1	1 genes:Mondo.NP_001163032.1:mondo, isoform F [Drosophila melanogaster] ;NP_724327.1:mondo, isoform E [Drosophila melanogaster] ;	X	X	X	X	X	X	X	2	3	3	0	3	3.13	3.91e-06	X	X	X	X	X	X	X	3	5	5	0	5	5.9	8.98e-06	2	4	4	0	4	4.74	6.86e-06	X	X	X	X	X	X	X	X	X	X	X	X	X	X	X	X	X	X	X	X	X	7	14	14	0	14	12.42	2.88e-06	1119	125235	7.6	XNXNNXXXN
1740	7e-06	1	2e-05	1	1.6e-05	2	2.7e-05	1	Poc1	Dmel_CG10191	3L		[10..298][14..388]	[WD40][WD40]	[WD40 domain, found in a number of eukaryotic proteins that cover a wide variety of functions including adaptor/regulatory modules in signal transduction, pre-mRNA processing and cytoskeleton assembly; typically contains a GH dipeptide 11-24 residues from...; cd00200][WD40 repeat [General function prediction only]; COG2319]	[order(17,35,39,45..46,58..59,77,81,87..88,100..101,118,]	[other]	[structural tetrad]				2	NP_001261799.1;NP_648640.1	1850	NP_001261799.1	1 genes:Poc1.NP_001261799.1:proteome of centrioles 1, isoform B [Drosophila melanogaster] ;NP_648640.1:proteome of centrioles 1, isoform A [Drosophila melanogaster] ;	X	X	X	X	X	X	X	1	2	2	0	2	3.23	7.23e-06	X	X	X	X	X	X	X	2	4	4	0	4	10.42	1.995e-05	2	4	4	0	4	6.95	1.904e-05	1	4	4	0	4	3.23	1.352e-05	2	6	6	0	6	6.95	2.738e-05	X	X	X	X	X	X	X	3	20	20	0	20	13.65	1.141e-05	403	44038	7.1	XNXNNNNXN
1741	2e-05	2	3.8e-05	2	3.9e-05	2	3.9e-05	2	ND-75	Dmel_CG2286	X	1.6.5.3;1.6.99.3	[41..113][42..722][123..163][263..636][663..712]	[fer2][PRK09130][NADH-G_4Fe-4S_3][MopB_Res-Cmplx1_Nad11][DUF1982]	[2Fe-2S iron-sulfur cluster binding domain. Iron-sulfur proteins play an important role in electron transfer processes and in various enzymatic reactions. The family includes plant and algal ferredoxins, which act as electron carriers in photosynthesis...; cd00207][NADH dehydrogenase subunit G; Validated][NADH-ubiquinone oxidoreductase-G iron-sulfur binding region; pfam10588][MopB_Res_Cmplx1_Nad11: The second domain of the Nad11/75-kDa subunit of the NADH-quinone oxidoreductase/respiratory complex I/NADH dehydrogenase-1(NDH-1) of eukaryotes and the Nqo3/G subunit of alphaproteobacteria NDH-1. The NADH-quinone oxidoreductase...; cd02773][Domain of unknown function (DUF1982); pfam09326]	[order(70..71,74,83,85..88,101..102)][order(74,85,88,102)]	[active][other]	[catalytic loop [active]][iron binding site [ion binding]]				1	NP_511083.1	1851	NP_511083.1	NADH dehydrogenase (ubiquinone) 75 kDa subunit, isoform A [Drosophila melanogaster]	2	2	2	0	2	5.2	6.66e-06	4	17	17	0	17	12.31	3.389e-05	6	14	14	0	14	19.29	3.234e-05	7	16	16	0	16	18.88	4.4e-05	9	22	22	0	22	28.59	5.774e-05	5	11	11	0	11	14.36	2.049e-05	9	27	27	0	27	26.54	6.794e-05	2	3	3	0	3	5.2	1.003e-05	16	112	112	0	112	39.81	3.523e-05	731	78630	6.8	NNNNNNNNN
1742	0	0	0	0	1e-05	1	0	0	CG4360	Dmel_CG4360	3R		[144..164][157..181][172..191][185..209][200..220][284..304][312..331][340..360]	[C2H2 Zn finger][zf-H2C2_2][C2H2 Zn finger][zf-H2C2_2][C2H2 Zn finger][C2H2 Zn finger][C2H2 Zn finger][C2H2 Zn finger]	[C2H2 Zn finger [structural motif]][Zinc-finger double domain; pfam13465][C2H2 Zn finger [structural motif]][Zinc-finger double domain; pfam13465][C2H2 Zn finger [structural motif]][C2H2 Zn finger [structural motif]][C2H2 Zn finger [structural motif]][C2H2 Zn finger [structural motif]]	[order(144,147,160,164)][order(149,151,153,155..156,159..160,163,177,179,183..184,][order(172,175,188,192)][order(200,203,216,220)][order(284,287,300,304)][order(289,291,293,295..296,299..300,303,317,319,323..324,][order(312,315,328,332)][order(340,343,356,360)]	[other][other][other][other][other][other][other][other]	[Zn binding site [ion binding]][putative nucleic acid binding site [nucleotide binding]][Zn binding site [ion binding]][Zn binding site [ion binding]][Zn binding site [ion binding]][putative nucleic acid binding site [nucleotide binding]][Zn binding site [ion binding]][Zn binding site [ion binding]]				2	NP_001097844.1;NP_650879.1	1852	NP_001097844.1	1 genes:CG4360.NP_001097844.1:uncharacterized protein Dmel_CG4360, isoform B [Drosophila melanogaster] ;NP_650879.1:uncharacterized protein Dmel_CG4360, isoform A [Drosophila melanogaster] ;	X	X	X	X	X	X	X	X	X	X	X	X	X	X	X	X	X	X	X	X	X	X	X	X	X	X	X	X	1	2	2	0	2	3.38	9.97e-06	X	X	X	X	X	X	X	X	X	X	X	X	X	X	X	X	X	X	X	X	X	2	3	3	0	3	6.75	1.79e-06	385	41692	9.4	XXXXNXXXN
1743	8e-06	1	1e-05	2	4e-06	1	5e-06	1	mib2	Dmel_CG17492	2L		[8..76][85..129][156..223][<439..494][464..582][468..560][549..604][557..685][601..695][918..961][1006..1042]	[MIB_HERC2][ZZ_Mind_bomb][MIB_HERC2][Ank_2][ANK][Ank_2][Ank_5][ANK][Ank_2][zf-C3HC4_3][RING]	[Mib_herc2; pfam06701][Zinc finger, ZZ type. Zinc finger present in Drosophila Mind bomb (D-mib) and related proteins. The ZZ motif coordinates two zinc ions and most likely participates in ligand binding or molecular scaffolding. Mind bomb is an E3 ubiqitin ligase that has...; cd02339][Mib_herc2; pfam06701][Ankyrin repeats (3 copies); pfam12796][ankyrin repeats; ankyrin repeats mediate protein-protein interactions in very diverse families of proteins. The number of ANK repeats in a protein can range from 2 to over 20 (ankyrins, for example). ANK repeats may occur in combinations with other...; cd00204][Ankyrin repeats (3 copies); pfam12796][Ankyrin repeats (many copies); pfam13857][ankyrin repeats; ankyrin repeats mediate protein-protein interactions in very diverse families of proteins. The number of ANK repeats in a protein can range from 2 to over 20 (ankyrins, for example). ANK repeats may occur in combinations with other...; cd00204][Ankyrin repeats (3 copies); pfam12796][Zinc finger, C3HC4 type (RING finger); pfam13920][RING-finger (Really Interesting New Gene) domain, a specialized type of Zn-finger of 40 to 60 residues that binds two atoms of zinc; defined by the 'cross-brace' motif C-X2-C-X(9-39)-C-X(1-3)- H-X(2-3)-(N/C/H)-X2-C-X(4-48)C-X2-C; probably involved in...; cd00162]	[order(87,90,102,105,111,114,120,124)][order(87,90,111,114)][order(88,99,101,107,109)][order(100,115,126,129)][order(102,105,120,124)][order(1006,1009,1020,1022,1025,1028,1035,1038)]	[other][other][other][other][other][other]	[Zinc-binding sites [ion binding]][zinc cluster 1 [ion binding]][putative charged binding surface][putative hydrophobic binding surface][zinc cluster 2 [ion binding]][cross-brace motif]				1	NP_001260554.1	1853	NP_001260554.1	mind bomb 2, isoform B [Drosophila melanogaster]	X	X	X	X	X	X	X	3	6	6	0	6	4.67	8.33e-06	3	6	6	0	6	4.67	9.66e-06	3	5	5	0	5	5.82	9.58e-06	2	2	2	0	2	2.86	3.66e-06	X	X	X	X	X	X	X	2	3	3	0	3	2	5.26e-06	X	X	X	X	X	X	X	7	23	23	0	23	11.15	5.04e-06	1049	114868	7.6	XNNNNXNXN
1744	1e-06	1	2e-06	2	0	1	1e-06	1	shot	Dmel_CG18076	2R		[149..251][264..368][384..593][512..730][731..907][926..963][1088..1291][1194..1449][1453..1698][1700..1909][<2054..2183][2189..2403][2407..2616][2514..2726][2839..3056][3059..3274][3276..3483][3382..3592][3446..3695][3592..3813][3710..3922][3924..4143][4145..4364][4369..4577][4771..4833][4777..4832][4846..4918][5045..5197]	[CH][CH][SPEC][SPEC][SPEC][SH3][SPEC][SPEC][SPEC][SPEC][SPEC][SPEC][SPEC][SPEC][SPEC][SPEC][SPEC][SPEC][ALIX_LYPXL_bnd][SPEC][SPEC][SPEC][SPEC][SPEC][EFh][EF-hand_7][GAS2][DUF1645]	[Calponin homology domain; actin-binding domain which may be present as a single copy or in tandem repeats (which increases binding affinity). The CH domain is found in cytoskeletal and signal transduction proteins, including actin-binding proteins like...; cd00014][Calponin homology domain; actin-binding domain which may be present as a single copy or in tandem repeats (which increases binding affinity). The CH domain is found in cytoskeletal and signal transduction proteins, including actin-binding proteins like...; cd00014][Spectrin repeats, found in several proteins involved in cytoskeletal structure; family members include spectrin, alpha-actinin and dystrophin; the spectrin repeat forms a three helix bundle with the second helix interrupted by proline in some sequences; cl02488][Spectrin repeats, found in several proteins involved in cytoskeletal structure; family members include spectrin, alpha-actinin and dystrophin; the spectrin repeat forms a three helix bundle with the second helix interrupted by proline in some sequences; cd00176][Spectrin repeats, found in several proteins involved in cytoskeletal structure; family members include spectrin, alpha-actinin and dystrophin; the spectrin repeat forms a three helix bundle with the second helix interrupted by proline in some sequences; cd00176][Src Homology 3 domain superfamily; cl17036][Spectrin repeats, found in several proteins involved in cytoskeletal structure; family members include spectrin, alpha-actinin and dystrophin; the spectrin repeat forms a three helix bundle with the second helix interrupted by proline in some sequences; cd00176][Spectrin repeats, found in several proteins involved in cytoskeletal structure; family members include spectrin, alpha-actinin and dystrophin; the spectrin repeat forms a three helix bundle with the second helix interrupted by proline in some sequences; cd00176][Spectrin repeats, found in several proteins involved in cytoskeletal structure; family members include spectrin, alpha-actinin and dystrophin; the spectrin repeat forms a three helix bundle with the second helix interrupted by proline in some sequences; cl02488][Spectrin repeats, found in several proteins involved in cytoskeletal structure; family members include spectrin, alpha-actinin and dystrophin; the spectrin repeat forms a three helix bundle with the second helix interrupted by proline in some sequences; cd00176][Spectrin repeats, found in several proteins involved in cytoskeletal structure; family members include spectrin, alpha-actinin and dystrophin; the spectrin repeat forms a three helix bundle with the second helix interrupted by proline in some sequences; cl02488][Spectrin repeats, found in several proteins involved in cytoskeletal structure; family members include spectrin, alpha-actinin and dystrophin; the spectrin repeat forms a three helix bundle with the second helix interrupted by proline in some sequences; cd00176][Spectrin repeats, found in several proteins involved in cytoskeletal structure; family members include spectrin, alpha-actinin and dystrophin; the spectrin repeat forms a three helix bundle with the second helix interrupted by proline in some sequences; cd00176][Spectrin repeats, found in several proteins involved in cytoskeletal structure; family members include spectrin, alpha-actinin and dystrophin; the spectrin repeat forms a three helix bundle with the second helix interrupted by proline in some sequences; cd00176][Spectrin repeats, found in several proteins involved in cytoskeletal structure; family members include spectrin, alpha-actinin and dystrophin; the spectrin repeat forms a three helix bundle with the second helix interrupted by proline in some sequences; cd00176][Spectrin repeats, found in several proteins involved in cytoskeletal structure; family members include spectrin, alpha-actinin and dystrophin; the spectrin repeat forms a three helix bundle with the second helix interrupted by proline in some sequences; cd00176][Spectrin repeats, found in several proteins involved in cytoskeletal structure; family members include spectrin, alpha-actinin and dystrophin; the spectrin repeat forms a three helix bundle with the second helix interrupted by proline in some sequences; cd00176][Spectrin repeats, found in several proteins involved in cytoskeletal structure; family members include spectrin, alpha-actinin and dystrophin; the spectrin repeat forms a three helix bundle with the second helix interrupted by proline in some sequences; cd00176][ALIX V-shaped domain binding to HIV; pfam13949][Spectrin repeats, found in several proteins involved in cytoskeletal structure; family members include spectrin, alpha-actinin and dystrophin; the spectrin repeat forms a three helix bundle with the second helix interrupted by proline in some sequences; cd00176][Spectrin repeats, found in several proteins involved in cytoskeletal structure; family members include spectrin, alpha-actinin and dystrophin; the spectrin repeat forms a three helix bundle with the second helix interrupted by proline in some sequences; cd00176][Spectrin repeats, found in several proteins involved in cytoskeletal structure; family members include spectrin, alpha-actinin and dystrophin; the spectrin repeat forms a three helix bundle with the second helix interrupted by proline in some sequences; cd00176][Spectrin repeats, found in several proteins involved in cytoskeletal structure; family members include spectrin, alpha-actinin and dystrophin; the spectrin repeat forms a three helix bundle with the second helix interrupted by proline in some sequences; cd00176][Spectrin repeats, found in several proteins involved in cytoskeletal structure; family members include spectrin, alpha-actinin and dystrophin; the spectrin repeat forms a three helix bundle with the second helix interrupted by proline in some sequences; cd00176][EF-hand, calcium binding motif; A diverse superfamily of calcium sensors and calcium signal modulators; most examples in this alignment model have 2 active canonical EF hands. Ca2+ binding induces a conformational change in the EF-hand motif, leading to...; cd00051][EF-hand domain pair; pfam13499][Growth-Arrest-Specific Protein 2 Domain; pfam02187][Protein of unknown function (DUF1645); pfam07816]	[order(149..150,152..154,157,160,213..214,217,220,222,][order(264..265,267..269,272,275,328..329,332,336,338,][492..497][order(625..628,632..633)][834..839][order(926,930,948..949,963)][1190..1195][1296..1301][1582..1587][order(1808..1809,1811..1814)][2083..2088][2296..2301][2508..2513][order(2616..2620,2622)][2946..2951][3164..3169][3372..3377][3482..3487][3703..3708][3812..3817][order(4031..4032,4034..4037)][4251..4256][order(4469..4470,4472..4475)][order(4780,4782,4784,4791,4816,4818,4820,4827)]	[other][other][other][other][other][other][other][other][other][other][other][other][other][other][other][other][other][other][other][other][other][other][other][other]	[putative actin binding surface [polypeptide binding]][putative actin binding surface [polypeptide binding]][linker region][linker region][linker region][peptide ligand binding site [polypeptide binding]][linker region][linker region][linker region][linker region][linker region][linker region][linker region][linker region][linker region][linker region][linker region][linker region][linker region][linker region][linker region][linker region][linker region][Ca2+ binding site [ion binding]]				1	NP_725337.1	1854	NP_725337.1	short stop, isoform E [Drosophila melanogaster]	6	13	0	13	0	1.79	X	9	21	0	21	4.2	2.85	1.18e-06	20	48	0	48	10.2	8.11	3.31e-06	43	143	0	143	2	15.86	7.7e-07	29	55	0	55	0.5	11.38	1.8e-07	14	32	0	32	0	6.11	X	29	86	0	86	1.5	10.38	5.3e-07	9	21	0	21	0	2.69	X	71	419	0	419	5	24.59	2.2e-07	5201	594605	6.6	NNNNNNNNN
1745	1.6e-05	1	1.3e-05	2	3.2e-05	2	2e-05	1	ade2	Dmel_CG9127	2L	6.3.5.3	[18..1349][223..612][715..1004][1087..1346]	[PLN03206][PurL_repeat1][PurL_repeat2][GATase1_FGAR_AT]	[phosphoribosylformylglycinamidine synthase; Provisional][PurL subunit of the formylglycinamide ribonucleotide amidotransferase (FGAR-AT), first repeat. FGAR-AT catalyzes the ATP-dependent conversion of formylglycinamide ribonucleotide (FGAR) and glutamine to formylglycinamidine ribonucleotide (FGAM), ADP; cd02203][PurL subunit of the formylglycinamide ribonucleotide amidotransferase (FGAR-AT), second repeat. FGAR-AT catalyzes the ATP-dependent conversion of formylglycinamide ribonucleotide (FGAR) and glutamine to formylglycinamidine ribonucleotide (FGAM), ADP; cd02204][Type 1 glutamine amidotransferase (GATase1)-like domain found in Formylglycinamide ribonucleotide amidotransferase; cd01740]	[order(261,309..311,313,338,350,353,356,409,430..431,435)][order(334,338,407..409)][order(728..731,733,758,771,774,777,811,829..830,834)][order(754,758,809..811)][order(1138..1139,1143,1180,1184,1245..1246,1308,][order(1180,1310,1312)]	[other][other][other][other][active][active]	[dimerization interface [polypeptide binding]][ATP binding site [chemical binding]][dimerization interface [polypeptide binding]][ATP binding site [chemical binding]][putative active site [active]][catalytic triad [active]]				1	NP_477212.1	1855	NP_477212.1	phosphoribosylformylglycinamidine synthase, isoform A [Drosophila melanogaster]	X	X	X	X	X	X	X	6	15	15	0	15	9.31	1.614e-05	4	9	9	0	9	4.06	1.122e-05	4	10	10	0	10	5.61	1.485e-05	7	34	34	0	34	9.16	4.818e-05	5	16	16	0	16	7.83	1.609e-05	8	15	15	0	15	12.48	2.038e-05	X	X	X	X	X	X	X	14	99	99	0	99	20.83	1.681e-05	1354	148085	5.7	XNNNNNNXN
1746	0	0	0	0	0	0	0	0	Cnb	Dmel_CG5690	3L		[244..522][405..513]	[Tropomyosin][OmpH]	[Tropomyosin; pfam00261][Outer membrane protein (OmpH-like); pfam03938]							1	NP_001261300.1	1856	NP_001261300.1	centrobin, isoform B [Drosophila melanogaster]	X	X	X	X	X	X	X	X	X	X	X	X	X	X	X	X	X	X	X	X	X	X	X	X	X	X	X	X	X	X	X	X	X	X	X	X	X	X	X	X	X	X	X	X	X	X	X	X	X	X	X	X	X	X	X	X	2	2	2	0	2	5.66	6.7e-07	689	78706	6.4	XXXXXXXXN
1747	0	0	1.6e-05	1	0	0	0	0	Lsd-2	Dmel_CG9057	X		[28..>248]	[Perilipin]	[Perilipin family; pfam03036]							1	NP_001036276.1	1857	NP_001036276.1	lipid storage droplet-2, isoform B [Drosophila melanogaster]	1	2	0	2	0	3.28	X	2	3	0	3	0	8.06	X	4	16	0	16	0	20.3	X	2	4	2	2	2.66667	12.84	1.6e-05	1	2	0	2	0	4.48	X	1	2	0	2	0	3.88	X	3	9	0	9	0	18.21	X	X	X	X	X	X	X	X	9	38	2	36	5.22222	41.19	3.58e-06	335	36367	8.8	NNNNNNNXN
1748	0	0	2.1e-05	1	0	0	8e-06	1	CG7277	Dmel_CG7277	2L	1.14.13.-	[58..476][58..471]	[NADB_Rossmann][COQ6]	[Rossmann-fold NAD(P)(+)-binding proteins; cl21454][ubiquinone biosynthesis monooxygenase COQ6; TIGR01989]							1	NP_608934.1	1858	NP_608934.1	coenzyme Q6 [Drosophila melanogaster]	X	X	X	X	X	X	X	X	X	X	X	X	X	X	X	X	X	X	X	X	X	2	5	5	0	5	9.22	2.107e-05	X	X	X	X	X	X	X	X	X	X	X	X	X	X	1	2	2	0	2	6.08	7.71e-06	X	X	X	X	X	X	X	3	8	8	0	8	15.3	3.86e-06	477	51994	7.3	XXXNXXNXN
1749	0	0	7e-06	1	2e-06	1	0	0	SIDL	Dmel_CG6623	3R		[<421..553][977..1138]	[Foie-gras_1][TRAPPC10]	[Foie gras liver health family 1; pfam11817][Trafficking protein particle complex subunit 10, TRAPPC10; pfam12584]							1	NP_650431.1	1859	NP_650431.1	shal interactor of Di-Leucine motif [Drosophila melanogaster]	X	X	X	X	X	X	X	X	X	X	X	X	X	X	X	X	X	X	X	X	X	2	4	4	0	4	3.67	7.02e-06	X	X	X	X	X	X	X	1	2	2	0	2	2.62	2.38e-06	X	X	X	X	X	X	X	X	X	X	X	X	X	X	3	7	7	0	7	6.29	1.41e-06	1145	130804	7.2	XXXNXNXXN
1750	0	0	2.9e-05	1	2.2e-05	1	1.1e-05	1	CG8078	Dmel_CG8078	2R		[28..311][52..239][203..304]	[TilS][Alpha_ANH_like_II][TIGR00269]	[tRNA(Ile)-lysidine synthase TilS/MesJ [Translation, ribosomal structure and biogenesis]; COG0037][This is a subfamily of Adenine nucleotide alpha hydrolases superfamily.Adeninosine nucleotide alpha hydrolases superfamily includes N type ATP PPases and ATP sulphurylases. It forms a apha/beta/apha fold which binds to Adenosine group. This subfamily...; cd01993][TIGR00269 family protein]	[order(56..58,60..63,87,89)]	[other]	[Ligand Binding Site [chemical binding]]				1	NP_610451.1	1860	NP_610451.1	uncharacterized protein Dmel_CG8078 [Drosophila melanogaster]	X	X	X	X	X	X	X	X	X	X	X	X	X	X	X	X	X	X	X	X	X	2	5	5	0	5	12.54	2.93e-05	2	4	4	0	4	12.54	2.237e-05	X	X	X	X	X	X	X	1	2	2	0	2	7.58	1.073e-05	X	X	X	X	X	X	X	2	12	12	0	12	12.54	8.04e-06	343	38521	9.1	XXXNNXNXN
1751	1.8e-05	2	5.5e-05	2	3e-05	2	1.3e-05	2	Ge-1	Dmel_CG6181	2L		[<97..501][<104..339][<314..444]	[WD40][WD40][WD40]	[WD40 repeat [General function prediction only]; COG2319][WD40 domain, found in a number of eukaryotic proteins that cover a wide variety of functions including adaptor/regulatory modules in signal transduction, pre-mRNA processing and cytoskeleton assembly; typically contains a GH dipeptide 11-24 residues from...; cl02567][WD40 domain, found in a number of eukaryotic proteins that cover a wide variety of functions including adaptor/regulatory modules in signal transduction, pre-mRNA processing and cytoskeleton assembly; typically contains a GH dipeptide 11-24 residues from...; cl02567]	[order(111,116,126..127,142,154,167,173..174,185..186,205,]	[other]	[structural tetrad]				1	NP_609486.2	1861	NP_609486.2	Ge-1, isoform A [Drosophila melanogaster]	1	2	2	0	2	0.74	3.6e-06	7	30	30	0	30	7.98	3.229e-05	4	8	8	0	8	5.61	9.98e-06	15	68	68	0	68	16.17	0.00010095	6	30	30	0	30	6.28	4.251e-05	4	18	18	0	18	4.65	1.811e-05	5	15	15	0	15	5.69	2.038e-05	1	3	3	0	3	0.74	5.42e-06	19	174	174	0	174	20.16	2.955e-05	1354	149250	5.9	NNNNNNNNN
1752	0	0	1.2e-05	1	0	0	1.3e-05	1	Bdbt	Dmel_CG17282	3R		[189..219][224..249]	[TPR repeat][TPR repeat]	[TPR repeat [structural motif]][TPR repeat [structural motif]]							1	NP_650943.1	1862	NP_650943.1	bride of doubletime [Drosophila melanogaster]	X	X	X	X	X	X	X	X	X	X	X	X	X	X	2	2	2	0	2	5.94	1.181e-05	X	X	X	X	X	X	X	X	X	X	X	X	X	X	X	X	X	X	X	X	X	1	2	2	0	2	3.15	1.286e-05	X	X	X	X	X	X	X	2	4	4	0	4	5.94	3.22e-06	286	32968	8.4	XXNXXXNXN
1753	3.3e-05	2	9.7e-05	2	8.5e-05	2	0.000132	2	rhea	Dmel_CG6831	3L		[89..322][92..207][219..314][318..409][510..668][686..>768][<874..>1035][1661..1832][<1694..2005][1859..1982][2389..2534]	[B41][FERM_N][FERM_B-lobe][FERM_C_Talin][Talin_middle][I_LWEQ][Vinculin][talin-RS][Tar][VBS][I_LWEQ]	[Band 4.1 homologues; smart00295][FERM N-terminal domain; pfam09379][FERM domain B-lobe; cd14473][FERM domain C-lobe/F3 of Talin; cd10569][Talin, middle domain; pfam09141][I/LWEQ domain; cl19756][Vinculin family; pfam01044][rod-segment of the talin C-terminal domain; cd12150][Methyl-accepting chemotaxis protein [Cell motility, Signal transduction mechanisms]; COG0840][Vinculin Binding Site; pfam08913][I/LWEQ domain; pfam01608]	[order(326,348,350,358)][order(343,361,363..364,379..380)][order(363..369,378,405)][398..409][order(1676,1683..1684,1687,1690..1691,1770..1771,1774,]	[other][other][other][other][other]	[putative phosphoinositide binding site [chemical binding]][homodimer interface [polypeptide binding]][peptide binding site [polypeptide binding]][putative actin binding site 2 [polypeptide binding]][FERM domain interface [polypeptide binding]]				1	NP_001246674.1	1863	NP_001246674.1	rhea, isoform B [Drosophila melanogaster]	16	34	34	0	34	7.3	2.919e-05	27	73	73	0	73	17.67	3.751e-05	46	126	126	0	126	27.68	7.502e-05	47	168	168	0	168	29.94	0.00011908	43	166	166	0	166	25.6	0.0001123	37	119	119	0	119	24.44	5.715e-05	50	250	250	0	250	32.44	0.00016214	43	117	117	0	117	19.85	0.00010086	109	1053	1053	0	1053	56.52	8.538e-05	2836	306993	6.2	NNNNNNNNN
1754	2e-05	2	2.2e-05	2	1.7e-05	2	3.5e-05	2	CG43333	Dmel_CG43333	2L		[844..1026][889..1026][1042..1165]	[FAS1][Fasciclin][Fasciclin]	[Uncaracterized surface protein containing fasciclin (FAS1) repeats [General function prediction only]; COG2335][Fasciclin domain; pfam02469][Fasciclin domain; pfam02469]							1	NP_788051.1	1864	NP_788051.1	uncharacterized protein Dmel_CG43333 [Drosophila melanogaster]	6	14	14	0	14	5.06	2.923e-05	4	8	8	0	8	6.17	1e-05	7	13	13	0	13	8.75	1.882e-05	8	15	15	0	15	13.12	2.586e-05	7	16	16	0	16	11.32	2.633e-05	5	7	7	0	7	6.95	8.18e-06	10	24	24	0	24	17.32	3.786e-05	8	15	15	0	15	7.98	3.145e-05	25	112	112	0	112	34.05	2.209e-05	1166	128893	8.5	NNNNNNNNN
1755	0	0	0	0	0	0	0	0	CG4406	Dmel_CG4406	X	3.-.-.-;3.4.-.-	[35..325]	[CASc]	[Caspase, interleukin-1 beta converting enzyme (ICE) homologues; Cysteine-dependent aspartate-directed proteases that mediate programmed cell death (apoptosis). Caspases are synthesized as inactive zymogens and activated by proteolysis of the peptide...; cl00042]							1	NP_569968.2	1865	NP_569968.2	phosphatidylinositol glycan anchor biosynthesis class K [Drosophila melanogaster]	X	X	X	X	X	X	X	X	X	X	X	X	X	X	X	X	X	X	X	X	X	X	X	X	X	X	X	X	X	X	X	X	X	X	X	X	X	X	X	X	X	X	X	X	X	X	X	X	X	X	X	X	X	X	X	X	2	2	2	0	2	3.1	1.3e-06	355	40368	6.7	XXXXXXXXN
1756	8e-06	1	1.2e-05	2	0	0	1.1e-05	1	ttk	Dmel_CG1856	3R		[23..119][510..531][540..559]	[BTB][C2H2 Zn finger][C2H2 Zn finger]	[BTB/POZ domain; pfam00651][C2H2 Zn finger [structural motif]][C2H2 Zn finger [structural motif]]	[order(510,513,526,531)][order(515,517,519,521..522,525..526,529,545,547..549,]	[other][other]	[Zn binding site [ion binding]][putative nucleic acid binding site [nucleotide binding]]				1	NP_001189330.1	1866	NP_001189330.1	tramtrack, isoform H [Drosophila melanogaster]	1	2	2	0	2	5.13	7.57e-06	X	X	X	X	X	X	X	1	3	3	0	3	3.58	7.88e-06	3	5	5	0	5	6.38	1.563e-05	X	X	X	X	X	X	X	X	X	X	X	X	X	X	3	4	4	0	4	6.38	1.144e-05	X	X	X	X	X	X	X	4	18	18	0	18	11.51	6.44e-06	643	68771	7.6	NXNNXXNXN
1757	0.000141	2	0.000536	2	0.000303	2	0.000281	2	r	Dmel_CG18572	X	2.1.3.2;3.5.2.3;6.3.4.16;6.3.5.5	[7..376][7..151][196..371][403..1455][403..518][524..728][813..935][969..1055][1084..1267][1327..1453][1475..1821][1479..1811][1918..2220][1918..2061][2066..2216]	[CPSaseIIsmall][CPSase_sm_chain][GATase1_CPSase][CPSaseII_lrg][CPSase_L_chain][CPSase_L_D2][CPSase_L_D3][CPSase_L_chain][ATP-grasp_4][MGS_CPS_I_III][CAD_DHOase][pyrC_multi][PLN02527][OTCace_N][OTCace]	[carbamoyl-phosphate synthase, small subunit; TIGR01368][Carbamoyl-phosphate synthase small chain, CPSase domain; smart01097][Small chain of the glutamine-dependent form of carbamoyl phosphate synthase, CPSase II; cd01744][carbamoyl-phosphate synthase, large subunit; TIGR01369][Carbamoyl-phosphate synthase L chain, N-terminal domain; pfam00289][Carbamoyl-phosphate synthase L chain, ATP binding domain; pfam02786][Carbamoyl-phosphate synthetase large chain, oligomerisation domain; smart01096][Carbamoyl-phosphate synthase L chain, N-terminal domain; pfam00289][ATP-grasp domain; cl17255][Methylglyoxal synthase-like domain found in pyr1 and URA1-like carbamoyl phosphate synthetases (CPS), including ammonia-dependent CPS Type I, and glutamine-dependent CPS Type III. These are multidomain proteins, in which MGS is the C-terminal domain; cd01423][The eukaryotic CAD protein is a trifunctional enzyme of carbamoylphosphate synthetase-aspartate transcarbamoylase-dihydroorotase, which catalyzes the first three steps of de novo pyrimidine nucleotide biosynthesis. Dihydroorotase (DHOase) catalyzes the...; cd01316][dihydroorotase, multifunctional complex type; TIGR00857][aspartate carbamoyltransferase][Aspartate/ornithine carbamoyltransferase, carbamoyl-P binding domain; pfam02729][Aspartate/ornithine carbamoyltransferase, Asp/Orn binding domain; pfam00185]	[order(269,353,355)][order(294,296,303,305,332,358..359,361..362)][order(1332,1339,1359,1361..1362,1409..1410,1412)][order(1486,1488,1571,1605,1629,1701)]	[active][other][other][active]	[catalytic site [active]][subunit interface [polypeptide binding]][probable substrate binding site [chemical binding]][]				1	NP_001285343.1	1867	NP_001285343.1	rudimentary, isoform D [Drosophila melanogaster]	16	34	34	0	34	9.17	3.722e-05	42	373	373	0	373	29.86	0.00024439	48	362	362	0	362	32.28	0.00027483	66	882	882	0	882	44.42	0.00079721	64	516	516	0	516	43.84	0.00044514	47	264	264	0	264	36.15	0.00016167	69	644	644	0	644	44.51	0.00053261	9	27	27	0	27	6.52	2.968e-05	105	3102	3102	0	3102	62.37	0.00032073	2224	246670	6.6	NNNNNNNNN
1758	1.8e-05	2	5e-05	2	3.6e-05	2	3.4e-05	2	CG8920	Dmel_CG8920	2R		[7..92][563..673][768..895]	[LOTUS_TDRD_OSKAR][TUDOR][TUDOR]	[The first LOTUS domain in Oskar and Tudor-containing proteins 5 and 7; cd09972][Tudor domain; pfam00567][Tudor domain; pfam00567]							2	NP_001163213.1;NP_611475.3	1868	NP_001163213.1	1 genes:tapas.NP_001163213.1:tapas, isoform D [Drosophila melanogaster] ;NP_611475.3:tapas, isoform B [Drosophila melanogaster] ;	2	8	8	0	8	1.76	2.018e-05	5	10	10	0	10	8.5	1.51e-05	8	26	26	0	26	13.89	4.549e-05	11	26	26	0	26	19.38	5.416e-05	10	29	29	0	29	15.03	5.766e-05	4	10	10	0	10	4.04	1.411e-05	13	29	29	0	29	21.87	5.528e-05	1	5	5	0	5	1.35	1.267e-05	22	143	143	0	143	34.4	3.408e-05	965	109533	7.4	NNNNNNNNN
1759	2.7e-05	2	0.000222	2	7.6e-05	2	7.1e-05	2	AGO2	Dmel_CG7439	3L		[408..1177][549..601][602..716][761..1183]	[PLN03202][DUF1785][PAZ][Piwi_ago-like]	[protein argonaute; Provisional][Domain of unknown function (DUF1785); pfam08699][PAZ domain, named PAZ after the proteins Piwi Argonaut and Zwille. PAZ is found in two families of proteins that are essential components of RNA-mediated gene-silencing pathways, including RNA interference, the piwi and Dicer families. PAZ functions as a...; cd02825][Piwi_ago-like: PIWI domain, Argonaute-like subfamily. Argonaute is the central component of the RNA-induced silencing complex (RISC) and related complexes. The PIWI domain is the C-terminal portion of Argonaute and consists of two subdomains, one of...; cd04657]	[order(654,678,682,699,706,708)][order(897,901,913..916,919,928,931,935,939)][order(965,967,1037,1173)]	[other][other][active]	[nucleic acid-binding interface [nucleotide binding]][5' RNA guide strand anchoring site][]				2	NP_648775.1;NP_730054.1	1869	NP_648775.1	1 genes:AGO2.NP_648775.1:argonaute 2, isoform B [Drosophila melanogaster] ;NP_730054.1:argonaute 2, isoform C [Drosophila melanogaster] ;	5	9	9	0	9	6.92	1.805e-05	13	30	30	0	30	20.84	3.601e-05	10	68	68	0	68	15.98	9.457e-05	21	211	211	0	211	31.63	0.00034938	19	74	74	0	74	26.94	0.00011695	13	31	31	0	31	19.77	3.478e-05	16	89	89	0	89	25.62	0.00013484	2	4	4	0	4	1.73	8.05e-06	30	516	516	0	516	41.52	9.774e-05	1214	136850	9.6	NNNNNNNNN
1760	6.5e-05	2	0.000158	2	0.000139	2	7.5e-05	2	msps	Dmel_CG5000	3R											2	NP_001247129.1;NP_001247130.1	1870	NP_001247129.1	1 genes:msps.NP_001247129.1:mini spindles, isoform D [Drosophila melanogaster] ;NP_001247130.1:mini spindles, isoform E [Drosophila melanogaster] ;	3	19	19	0	19	1.92	2.222e-05	30	155	155	0	155	19.6	0.00010848	28	167	167	0	167	22.09	0.00013543	45	186	186	0	186	31.41	0.00017958	39	194	194	0	194	26.66	0.00017877	33	151	151	0	151	20.56	9.878e-05	38	99	99	0	99	30.07	8.746e-05	12	54	54	0	54	8.26	6.341e-05	79	1025	1025	0	1025	48.32	0.00011321	2082	230403	8.2	NNNNNNNNN
1761	0	0	2.7e-05	2	2.2e-05	2	1.9e-05	1	CG5482	Dmel_CG5482	2R	5.2.1.8	[80..172][196..220][252..282][259..320][287..313][321..349]	[FKBP_C][TPR repeat][TPR repeat][TPR_16][TPR repeat][TPR repeat]	[FKBP-type peptidyl-prolyl cis-trans isomerase; pfam00254][TPR repeat [structural motif]][TPR repeat [structural motif]][Tetratricopeptide repeat; pfam13432][TPR repeat [structural motif]][TPR repeat [structural motif]]	[order(196..197,200..201,203,254,257..258,261..262,]	[other]	[putative protein binding surface [polypeptide binding]]				1	NP_001286579.1	1871	NP_001286579.1	zonda, isoform B [Drosophila melanogaster]	X	X	X	X	X	X	X	X	X	X	X	X	X	X	2	3	3	0	3	6.55	1.276e-05	3	8	8	0	8	10.33	4.051e-05	3	5	5	0	5	10.33	2.416e-05	2	6	6	0	6	9.32	2.058e-05	2	4	4	0	4	6.55	1.853e-05	X	X	X	X	X	X	X	4	27	27	0	27	17.13	1.564e-05	397	44862	5.3	XXNNNNNXN
1762	5e-06	1	6e-06	2	1.8e-05	1	6e-06	1	Papss	Dmel_CG8363	3L	2.7.1.25;2.7.7.4	[49..199][243..621][252..623]	[APSK][sopT][ATPS]	[Adenosine 5'-phosphosulfate kinase (APSK) catalyzes the phosphorylation of adenosine 5'-phosphosulfate to form 3'-phosphoadenosine 5'-phosphosulfate (PAPS). The end-product PAPS is a biologically 'activated' sulfate form important for the assimilation of...; cd02027][ATP sulphurylase; TIGR00339][ATP-sulfurylase; cd00517]	[order(56..57,59..62,87,96,101,104,127..129,163,180..181)][order(420..424,430,433,497,522..524,526..527,567..569)][427..430][458..468]	[other][active][other][other]	[ligand-binding site [chemical binding]][][HXXH motif][flexible loop]				3	NP_001036617.1;NP_001262072.1;NP_730460.1	1872	NP_001036617.1	1 genes:Papss.NP_001036617.1:PAPS synthetase, isoform F [Drosophila melanogaster] ;NP_001262072.1:PAPS synthetase, isoform G [Drosophila melanogaster] ;NP_730460.1:PAPS synthetase, isoform D [Drosophila melanogaster] ;	X	X	X	X	X	X	X	1	2	2	0	2	2.06	4.63e-06	2	2	2	0	2	4.13	5.36e-06	1	2	2	0	2	4.29	6.38e-06	4	6	6	0	6	11.59	1.827e-05	X	X	X	X	X	X	X	2	2	2	0	2	8.25	5.84e-06	X	X	X	X	X	X	X	8	14	14	0	14	21.75	5.11e-06	630	71334	7.4	XNNNNXNXN
1763	1.4e-05	1	4.7e-05	2	2.8e-05	2	0.0001	1	CG10055	Dmel_CG10055	3R		[283..466]	[SHQ1]	[SHQ1 protein; pfam04925]							1	NP_649703.1	1873	NP_649703.1	uncharacterized protein Dmel_CG10055 [Drosophila melanogaster]	X	X	X	X	X	X	X	2	6	6	0	6	5.92	1.438e-05	3	9	9	0	9	11.02	2.499e-05	6	21	21	0	21	18.91	6.943e-05	6	14	14	0	14	15.63	4.418e-05	2	5	5	0	5	5.92	1.12e-05	6	33	33	0	33	16.12	9.983e-05	X	X	X	X	X	X	X	9	88	88	0	88	25.16	3.328e-05	608	69146	4.6	XNNNNNNXN
1765	2e-06	2	0	0	0	0	3e-06	1	Mhcl	Dmel_CG31045	3R	3.6.1.3	[339..426][556..1317][575..1305][1565..1833][1622..1762][1919..2057]	[PDZ_signaling][MYSc][MYSc_Myo18][COG1340][Tropomyosin_1][ApoLp-III_like]	[PDZ domain found in a variety of Eumetazoan signaling molecules, often in tandem arrangements. May be responsible for specific protein-protein interactions, as most PDZ domains bind C-terminal polypeptides, and binding to internal (non-C-terminal)...; cd00992][Myosin. Large ATPases; smart00242][class XVIII myosin, motor domain; cd01386][Uncharacterized coiled-coil protein, contains DUF342 domain [Function unknown]][Tropomyosin like; pfam12718][Apolipophorin-III and similar insect proteins; cl21509]	[order(349..352,354,410..411,414..415)][order(603,610,654..661,700..710,939..944)][order(603,610)][654..661][700..710][939..944][order(974..985,988..997)][1241..1250][order(1253..1271,1276..1305)]	[other][other][other][other][other][other][other][other][other]	[protein binding site [polypeptide binding]][ATP binding site [chemical binding]][purine-binding loop][P-loop][switch I region][switch II region][relay loop][SH1 helix][converter subdomain]				3	NP_001036715.1;NP_732108.2;NP_732109.2	1875	NP_001036715.1	1 genes:Mhcl.NP_001036715.1:myosin heavy chain-like, isoform G [Drosophila melanogaster] ;NP_732108.2:myosin heavy chain-like, isoform A [Drosophila melanogaster] ;NP_732109.2:myosin heavy chain-like, isoform B [Drosophila melanogaster] ;	1	2	2	0	2	0.42	2.25e-06	1	3	3	0	3	1.44	2.02e-06	X	X	X	X	X	X	X	X	X	X	X	X	X	X	X	X	X	X	X	X	X	X	X	X	X	X	X	X	2	4	4	0	4	2.36	3.41e-06	X	X	X	X	X	X	X	5	11	11	0	11	4.86	1.17e-06	2160	241617	6.6	NNXXXXNXN
1766	2.7e-05	1	2.5e-05	1	8e-06	1	0	0	CSN5	Dmel_CG14884	3R		[9..>53][41..305]	[crotonase-like][MPN_RPN11_CSN5]	[Crotonase/Enoyl-Coenzyme A (CoA) hydratase superfamily. This superfamily contains a diverse set of enzymes including enoyl-CoA hydratase, napthoate synthase, methylmalonyl-CoA decarboxylase, 3-hydoxybutyryl-CoA dehydratase, and dienoyl-CoA isomerase; cl21466][Mov34/MPN/PAD-1 family: proteasomal regulatory protein Rpn11 and signalosome complex subunit CSN5; cd08069]	[order(73,135,137,145,148)][order(135,137,148)]	[other][other]	[MPN+ (JAMM) motif][Zinc-binding site [ion binding]]				1	NP_477442.1	1877	NP_477442.1	COP9 signalosome subunit 5, isoform A [Drosophila melanogaster]	X	X	X	X	X	X	X	3	6	6	0	6	15.6	2.674e-05	X	X	X	X	X	X	X	2	4	4	0	4	8.26	2.459e-05	X	X	X	X	X	X	X	2	2	2	0	2	16.21	8.33e-06	X	X	X	X	X	X	X	X	X	X	X	X	X	X	8	14	14	0	14	44.95	9.84e-06	327	37083	5.6	XNXNXNXXN
1767	8e-06	2	1.9e-05	2	8e-06	2	1.1e-05	2	ctrip	Dmel_CG42574	3R		[<688..731][1402..1473][<2818..3138]	[Extensin_2][WWE][HECTc]	[Extensin-like region; pfam04554][WWE domain; pfam02825][HECT domain; C-terminal catalytic domain of a subclass of Ubiquitin-protein ligase (E3). It binds specific ubiquitin-conjugating enzymes (E2), accepts ubiquitin from E2, transfers ubiquitin to substrate lysine side chains, and transfers additional...; cl00077]	[order(2859,3065,3101..3102,3105..3109,3129,3137)][order(2889,2892..2893,2895..2896,2899,2915,2917,]	[active][other]	[catalytic cleft [active]][E2 interaction site]				3	NP_001189170.1;NP_001189174.1;NP_001287161.1	1878	NP_001189170.1	1 genes:ctrip.NP_001189170.1:circadian trip, isoform B [Drosophila melanogaster] ;NP_001189174.1:circadian trip, isoform F [Drosophila melanogaster] ;NP_001287161.1:circadian trip, isoform K [Drosophila melanogaster] ;	5	9	9	0	9	2.01	6.98e-06	8	21	21	0	21	4.2	9.75e-06	5	12	12	0	12	2.55	6.45e-06	14	49	49	0	49	8.57	3.137e-05	9	18	18	0	18	5.64	1.1e-05	6	13	13	0	13	3.44	5.64e-06	11	25	25	0	25	6.43	1.464e-05	5	10	10	0	10	2.01	7.79e-06	27	157	157	0	157	14.43	1.15e-05	3140	336576	7.3	NNNNNNNNN
1768	0	0	0	0	0	0	0	0	Cad99C	Dmel_CG31009	3R		[<68..138][146..259][280..383][393..496][518..594][608..699][710..802][814..903][915..1005][1041..1144][1159..1264]	[Cadherin_repeat][Cadherin_repeat][Cadherin_repeat][Cadherin_repeat][Cadherin_repeat][Cadherin_repeat][Cadherin_repeat][Cadherin_repeat][Cadherin_repeat][Cadherin_repeat][Cadherin_repeat]	[Cadherin tandem repeat domain; cd11304][Cadherin tandem repeat domain; cd11304][Cadherin tandem repeat domain; cd11304][Cadherin tandem repeat domain; cd11304][Cadherin tandem repeat domain; cd11304][Cadherin tandem repeat domain; cd11304][Cadherin tandem repeat domain; cd11304][Cadherin tandem repeat domain; cd11304][Cadherin tandem repeat domain; cd11304][Cadherin tandem repeat domain; cd11304][Cadherin tandem repeat domain; cd11304]	[order(100,104,134,136..137)][order(153..154,220,222,256,258..259)][order(287..288,345,347,379,381..382)][order(398..399,457,459,492,494..495)][order(615..616,665,667,696,698..699)][order(717..718,766,768,799,801..802)][order(818..819,867,869,900,902..903)][order(919..920,974,976)][order(1048..1049,1105,1107,1140,1142..1143)][order(1166..1167,1225,1227,1262,1264)]	[other][other][other][other][other][other][other][other][other][other]	[Ca2+ binding site [ion binding]][Ca2+ binding site [ion binding]][Ca2+ binding site [ion binding]][Ca2+ binding site [ion binding]][Ca2+ binding site [ion binding]][Ca2+ binding site [ion binding]][Ca2+ binding site [ion binding]][Ca2+ binding site [ion binding]][Ca2+ binding site [ion binding]][Ca2+ binding site [ion binding]]				1	NP_001189311.1	1879	NP_001189311.1	cadherin 99C, isoform B [Drosophila melanogaster]	X	X	X	X	X	X	X	X	X	X	X	X	X	X	X	X	X	X	X	X	X	X	X	X	X	X	X	X	X	X	X	X	X	X	X	X	X	X	X	X	X	X	X	X	X	X	X	X	X	X	X	X	X	X	X	X	2	3	3	0	3	1.41	4e-07	1706	186874	4.9	XXXXXXXXN
1769	0	0	0	0	0	0	0	0	Esyt2	Dmel_CG6643	3R		[348..471][500..605][719..847]	[C2A_Synaptotagmin-like][C2B_Synaptotagmin-like][C2C_KIAA1228]	[C2 domain first repeat present in Synaptotagmin-like proteins; cd04024][C2 domain second repeat present in Synaptotagmin-like proteins; cd04050][C2 domain third repeat present in uncharacterized human KIAA1228-like proteins; cd04030]	[order(364,374,421,423,433)]	[other]	[putative Ca2+ binding pocket [ion binding]]				4	NP_001247287.1;NP_001262921.1;NP_733010.1;NP_733011.2	1880	NP_001247287.1	1 genes:Esyt2.NP_001247287.1:extended synaptotagmin-like protein 2, isoform C [Drosophila melanogaster] ;NP_001262921.1:extended synaptotagmin-like protein 2, isoform D [Drosophila melanogaster] ;NP_733010.1:extended synaptotagmin-like protein 2, isoform A [Drosophila melanogaster] ;NP_733011.2:extended synaptotagmin-like protein 2, isoform B [Drosophila melanogaster] ;	X	X	X	X	X	X	X	X	X	X	X	X	X	X	X	X	X	X	X	X	X	X	X	X	X	X	X	X	X	X	X	X	X	X	X	X	X	X	X	X	X	X	X	X	X	X	X	X	X	X	X	X	X	X	X	X	2	2	2	0	2	5.63	5.4e-07	853	94852	6.1	XXXXXXXXN
1770	0.000499	2	0.001144	2	0.001082	2	0.000807	2	mod	Dmel_CG2050	3R		[177..246][177..244][259..326][260..327][341..404][342..411][422..482][422..>464]	[RRM][RRM_1][RRM][RRM_SF][RRM][RRM_SF][RRM_1][RRM]	[RNA recognition motif; smart00360][RNA recognition motif. (a.k.a. RRM, RBD, or RNP domain); pfam00076][RNA recognition motif; smart00360][RNA recognition motif (RRM) superfamily; cd00590][RNA recognition motif; smart00360][RNA recognition motif (RRM) superfamily; cd00590][RNA recognition motif. (a.k.a. RRM, RBD, or RNP domain); pfam00076][RNA recognition motif; smart00360]							1	NP_001247401.1	1881	NP_001247401.1	modulo, isoform C [Drosophila melanogaster]	14	33	33	0	33	33.21	0.00014822	24	316	316	0	316	45.39	0.00084958	30	425	425	0	425	53.14	0.00132396	29	260	260	0	260	52.21	0.0009643	28	299	299	0	299	47.97	0.00105841	27	440	440	0	440	50.74	0.00110563	33	327	327	0	327	59.96	0.00110971	17	112	112	0	112	35.79	0.00050517	45	2212	2212	0	2212	62.55	0.00093847	542	60310	5.4	NNNNNNNNN
1771	4.2e-05	2	3e-05	2	4.3e-05	2	3.4e-05	2	CG2118	Dmel_CG2118	3R	6.3.4.14;6.4.1.4	[27..693][27..134][141..350][362..469][626..691]	[PccA][CPSase_L_chain][CPSase_L_D2][Biotin_carb_C][biotinyl_domain]	[Acetyl/propionyl-CoA carboxylase, alpha subunit [Lipid transport and metabolism]; COG4770][Carbamoyl-phosphate synthase L chain, N-terminal domain; pfam00289][Carbamoyl-phosphate synthase L chain, ATP binding domain; pfam02786][Biotin carboxylase C-terminal domain; smart00878][The biotinyl-domain or biotin carboxyl carrier protein (BCCP) domain is present in all biotin-dependent enzymes, such as acetyl-CoA carboxylase, pyruvate carboxylase, propionyl-CoA carboxylase, methylcrotonyl-CoA carboxylase, geranyl-CoA carboxylase; cd06850]	[order(648,657..659,666)][658]	[other][other]	[carboxyltransferase (CT) interaction site][biotinylation site [posttranslational modification]]				1	NP_001247391.1	1882	NP_001247391.1	Methylcrotonoyl-CoA carboxylase 1, isoform C [Drosophila melanogaster]	3	9	9	0	9	5.3	3.139e-05	6	25	25	0	25	13.9	5.219e-05	6	12	12	0	12	15.33	2.903e-05	4	11	11	0	11	9.31	3.168e-05	8	15	15	0	15	14.9	4.123e-05	6	23	23	0	23	13.18	4.488e-05	6	10	10	0	10	11.17	2.635e-05	5	12	12	0	12	10.32	4.203e-05	15	117	117	0	117	29.23	3.854e-05	698	76515	6.2	NNNNNNNNN
1772	1e-05	1	1.3e-05	1	2.6e-05	2	1.8e-05	1	Arpc2	Dmel_CG10954	2L		[56..286]	[P34-Arc]	[Arp2/3 complex, 34 kD subunit p34-Arc; pfam04045]							1	NP_001286102.1	1883	NP_001286102.1	Actin-related protein 2/3 complex, subunit 2, isoform B [Drosophila melanogaster]	X	X	X	X	X	X	X	2	2	2	0	2	8.97	9.68e-06	X	X	X	X	X	X	X	1	2	2	0	2	8.31	1.336e-05	2	6	6	0	6	8.31	3.824e-05	2	3	3	0	3	7.97	1.357e-05	1	3	3	0	3	8.31	1.833e-05	X	X	X	X	X	X	X	4	16	16	0	16	16.61	1.222e-05	301	35104	7.9	XNXNNNNXN
1773	3.7e-05	2	9e-05	2	7.2e-05	2	5.8e-05	2	Khc	Dmel_CG7765	2R	3.6.4.4	[10..333][12..340][674..832]	[KISc_KHC_KIF5][KISc][Apolipoprotein]	[Kinesin motor domain, kinesin heavy chain (KHC) or KIF5-like subgroup; cd01369][Kinesin motor, catalytic domain. ATPase; smart00129][Apolipoprotein A1/A4/E domain; pfam01442]	[order(20,92,95,97..100,238)][order(163..165,168,282,286..287)][order(164..166,168,244..246,255,259,263,282,287)][order(242,244..245,259,262..263,266)]	[other][other][other][other]	[ATP binding site [chemical binding]][beta tubulin interaction site [polypeptide binding]][microtubule interaction site [polypeptide binding]][alpha tubulin interaction site [polypeptide binding]]				1	NP_476590.1	1884	NP_476590.1	kinesin heavy chain [Drosophila melanogaster]	1	4	4	0	4	1.64	9.99e-06	15	43	43	0	43	20.92	6.427e-05	17	37	37	0	37	28.21	6.407e-05	17	56	56	0	56	25.95	0.00011546	14	36	36	0	36	21.74	7.084e-05	14	52	52	0	52	24.21	7.264e-05	18	51	51	0	51	29.54	9.621e-05	3	8	8	0	8	4.62	2.006e-05	32	287	287	0	287	38.46	6.769e-05	975	110399	5.8	NNNNNNNNN
1774	0	0	1.2e-05	2	9e-06	1	0	0	MED25	Dmel_CG12254	3R		[3..219][519..672][786..859]	[Med25_VWA][Med25][Med25_NR-box]	[Mediator complex subunit 25 von Willebrand factor type A; pfam11265][Mediator complex subunit 25 PTOV activation and synapsin 2; pfam11232][Mediator complex subunit 25 C-terminal NR box-containing; pfam11244]							1	NP_650854.1	1885	NP_650854.1	mediator complex subunit 25 [Drosophila melanogaster]	X	X	X	X	X	X	X	X	X	X	X	X	X	X	2	5	5	0	5	2.9	9.78e-06	2	6	6	0	6	4.63	1.398e-05	1	4	4	0	4	2.32	8.89e-06	X	X	X	X	X	X	X	X	X	X	X	X	X	X	X	X	X	X	X	X	X	6	17	17	0	17	12.4	4.53e-06	863	96642	8.5	XXNNNXXXN
1775	5e-06	1	0	0	4e-06	2	0	0	CG9727	Dmel_CG9727	3R		[303..387]	[RFX_DNA_binding]	[RFX DNA-binding domain; pfam02257]							2	NP_001262317.1;NP_001262318.1	1887	NP_001262317.1	1 genes:CG9727.NP_001262317.1:uncharacterized protein Dmel_CG9727, isoform B [Drosophila melanogaster] ;NP_001262318.1:uncharacterized protein Dmel_CG9727, isoform C [Drosophila melanogaster] ;	X	X	X	X	X	X	X	1	5	5	0	5	2.11	5.48e-06	X	X	X	X	X	X	X	X	X	X	X	X	X	X	1	2	2	0	2	2.11	2.89e-06	1	5	5	0	5	2.11	5.12e-06	X	X	X	X	X	X	X	X	X	X	X	X	X	X	1	13	13	0	13	2.11	2.25e-06	1329	140206	6.3	XNXXNNXXN
1776	7.4e-05	2	0.000162	2	9.6e-05	2	0.000152	2	SmD2	Dmel_CG1249	3R		[23..112]	[Sm_D2]	[Sm protein D2; cd01720]	[order(24,27..28,46..48,60..61,63,101,103)][order(30,38,44..48,55..56,59..63,67..68,71..72,91..93,95,][order(41..47,49..61,63..67)][97..108]	[other][other][other][other]	[RNA binding site [nucleotide binding]][heptamer interface [polypeptide binding]][Sm1 motif][Sm2 motif]				1	NP_649645.1	1888	NP_649645.1	small ribonucleoprotein particle protein SmD2 [Drosophila melanogaster]	2	3	3	0	3	16.81	6.137e-05	2	7	7	0	7	24.37	8.572e-05	2	5	5	0	5	39.5	7.094e-05	5	15	15	0	15	47.9	0.00025338	3	7	7	0	7	39.5	0.00011286	3	7	7	0	7	32.77	8.011e-05	4	13	13	0	13	42.86	0.00020094	1	5	5	0	5	15.97	0.00010272	8	62	62	0	62	51.26	0.00011981	119	13504	9.9	NNNNNNNNN
1777	0.000163	2	0.000547	2	0.000807	2	0.000812	2	Pxt	Dmel_CG7660	3R	1.11.1.7;1.14.99.1	[<67..119][237..781][396..767]	[GH64-TLP-SF][An_peroxidase][peroxinectin_like]	[glycoside hydrolase family 64 (beta-1,3-glucanases which produce specific pentasaccharide oligomers) and thaumatin-like proteins; cl02511][Animal haem peroxidase; pfam03098][peroxinectin_like animal heme peroxidases; cd09823]	[order(397,662,665)][order(401,405,407)][order(464,467,561,564..565,568,571,594,644,651)][order(518,521..522,526,560,564,566,713,717,721..722,]	[other][other][other][other]	[homodimer interface [polypeptide binding]][Ca binding site [ion binding]][heme binding site [chemical binding]][putative substrate binding site [chemical binding]]				1	NP_650648.3	1889	NP_650648.3	Peroxinectin-like [Drosophila melanogaster]	4	38	38	0	38	8.03	0.00011435	25	118	118	0	118	46.97	0.00021254	30	181	181	0	181	57.48	0.00037776	34	288	288	0	288	67.99	0.00071562	35	549	549	0	549	67.99	0.00130198	31	185	185	0	185	59.46	0.00031144	40	629	629	0	629	75.15	0.00143009	12	64	64	0	64	22.87	0.0001934	53	2052	2052	0	2052	80.47	0.00058326	809	90539	6.9	NNNNNNNNN
1778	0.00053	2	0.000292	2	0.000155	2	0.000669	2	Cp1	Dmel_CG6692	2R	3.4.-.-;3.4.22.-	[59..118][155..369]	[Inhibitor_I29][Peptidase_C1A]	[Cathepsin propeptide inhibitor domain (I29); smart00848][Peptidase C1A subfamily (MEROPS database nomenclature); composed of cysteine peptidases (CPs) similar to papain, including the mammalian CPs (cathepsins B, C, F, H, L, K, O, S, V, X and W). Papain is an endopeptidase with specific substrate preferences; cd02248]	[order(172,178,317,338)][order(222..223,289,315,318,365)]	[active][other]	[][S2 subsite]				3	NP_523735.2;NP_725347.1;NP_725348.2	1890	NP_523735.2	1 genes:Cp1.NP_523735.2:cysteine proteinase-1, isoform C [Drosophila melanogaster] ;NP_725347.1:cysteine proteinase-1, isoform A [Drosophila melanogaster] ;NP_725348.2:cysteine proteinase-1, isoform E [Drosophila melanogaster] ;	5	113	113	0	113	13.21	0.00074147	15	81	81	0	81	43.67	0.00031815	13	71	71	0	71	41.78	0.00032312	11	48	48	0	48	40.16	0.00026008	10	35	35	0	35	30.46	0.000181	14	35	35	0	35	43.4	0.00012848	16	77	77	0	77	46.9	0.00038175	9	145	145	0	145	28.84	0.00095546	25	605	605	0	605	52.29	0.00037499	371	41601	7.2	NNNNNNNNN
1779	0.000122	2	5.5e-05	2	2.6e-05	2	4.8e-05	1	CG31510	Dmel_CG31510	3R		[<154..422]	[Red1]	[Rec10 / Red1; pfam07964]							1	NP_733082.1	1891	NP_733082.1	uncharacterized protein Dmel_CG31510 [Drosophila melanogaster]	22	75	75	0	75	25.04	0.00015876	8	68	68	0	68	10.26	8.616e-05	11	21	21	0	21	16.35	3.083e-05	13	45	45	0	45	19.13	7.866e-05	8	20	20	0	20	12.61	3.337e-05	7	15	15	0	15	8.43	1.776e-05	10	30	30	0	30	16	4.798e-05	X	X	X	X	X	X	X	41	274	274	0	274	51.91	5.479e-05	1150	129294	9.6	NNNNNNNXN
1780	7.7e-05	1	0.000107	2	7.4e-05	2	6.3e-05	1	Nup37	Dmel_CG11875	3R		[71..320][<71..318]	[WD40][WD40]	[WD40 domain, found in a number of eukaryotic proteins that cover a wide variety of functions including adaptor/regulatory modules in signal transduction, pre-mRNA processing and cytoskeleton assembly; typically contains a GH dipeptide 11-24 residues from...; cl02567][WD40 repeat [General function prediction only]; COG2319]	[order(86,96,103..104,118..119,137,141,147..148,160..161,]	[other]	[structural tetrad]				1	NP_001262950.1	1892	NP_001262950.1	nucleoporin 37kD, isoform B [Drosophila melanogaster]	X	X	X	X	X	X	X	5	17	17	0	17	25.62	7.741e-05	2	6	6	0	6	10	3.166e-05	7	29	29	0	29	25.94	0.00018217	5	9	9	0	9	23.13	5.396e-05	4	22	22	0	22	22.5	9.363e-05	4	11	11	0	11	28.44	6.323e-05	X	X	X	X	X	X	X	12	94	94	0	94	55	6.755e-05	320	35350	6.4	XNNNNNNXN
1781	0.000321	2	5.6e-05	2	0.000119	2	0.00017	2	CG9799	Dmel_CG9799	3R		[111..372][144..621][458..652][686..919]	[WD40][WD40][WD40][Utp21]	[WD40 domain, found in a number of eukaryotic proteins that cover a wide variety of functions including adaptor/regulatory modules in signal transduction, pre-mRNA processing and cytoskeleton assembly; typically contains a GH dipeptide 11-24 residues from...; cl02567][WD40 repeat [General function prediction only]; COG2319][WD40 domain, found in a number of eukaryotic proteins that cover a wide variety of functions including adaptor/regulatory modules in signal transduction, pre-mRNA processing and cytoskeleton assembly; typically contains a GH dipeptide 11-24 residues from...; cl02567][Utp21 specific WD40 associated putative domain; pfam04192]	[order(117,133,137,143..144,165..166,178,182,188..189,][order(471,475,481..482,494,497,514,519,525..526,557,562,]	[other][other]	[structural tetrad][structural tetrad]				1	NP_650284.2	1893	NP_650284.2	uncharacterized protein Dmel_CG9799 [Drosophila melanogaster]	13	213	213	0	213	18.22	0.00056239	15	51	51	0	51	21.48	8.06e-05	8	14	14	0	14	14.1	2.564e-05	16	40	40	0	40	23.43	8.721e-05	15	77	77	0	77	21.8	0.00016023	14	53	53	0	53	22.02	7.829e-05	11	26	26	0	26	18.44	5.187e-05	8	109	109	0	109	11.28	0.00028901	34	583	583	0	583	48.16	0.0001454	922	103479	7.4	NNNNNNNNN
1782	1.7e-05	1	0	0	0	0	0	0	CG2678	Dmel_CG2678	3R		[8..85][220..>284][223..243][251..270][279..299][350..370][379..398][406..427]	[zf-AD][COG5048][C2H2 Zn finger][C2H2 Zn finger][C2H2 Zn finger][C2H2 Zn finger][C2H2 Zn finger][C2H2 Zn finger]	[Zinc-finger associated domain (zf-AD); smart00868][FOG: Zn-finger [General function prediction only]][C2H2 Zn finger [structural motif]][C2H2 Zn finger [structural motif]][C2H2 Zn finger [structural motif]][C2H2 Zn finger [structural motif]][C2H2 Zn finger [structural motif]][C2H2 Zn finger [structural motif]]	[order(223,226,239,243)][order(228,230,232,234..235,238..239,242,256,258,262..263,][order(251,254,267,271)][order(279,282,295,299)][order(350,353,366,370)][order(355,357,359,361..362,365..366,369,384,386,390..391,][order(379,382,395,399)][order(406,409,422,427)]	[other][other][other][other][other][other][other][other]	[Zn binding site [ion binding]][putative nucleic acid binding site [nucleotide binding]][Zn binding site [ion binding]][Zn binding site [ion binding]][Zn binding site [ion binding]][putative nucleic acid binding site [nucleotide binding]][Zn binding site [ion binding]][Zn binding site [ion binding]]				1	NP_649750.1	1894	NP_649750.1	uncharacterized protein Dmel_CG2678, isoform A [Drosophila melanogaster]	2	3	3	0	3	5.99	1.683e-05	X	X	X	X	X	X	X	X	X	X	X	X	X	X	X	X	X	X	X	X	X	X	X	X	X	X	X	X	X	X	X	X	X	X	X	X	X	X	X	X	X	X	X	X	X	X	X	X	X	3	4	4	0	4	8.53	2.12e-06	434	50496	8.9	NXXXXXXXN
1783	0	0	0	0	6e-06	1	0	0	TAF1B	Dmel_CG6241	3R											2	NP_001262450.1;NP_001262451.1	1895	NP_001262450.1	1 genes:TAF1B.NP_001262450.1:TATA box-binding protein-associated factor RNA polymerase I subunit B, isoform B [Drosophila melanogaster] ;NP_001262451.1:TATA box-binding protein-associated factor RNA polymerase I subunit B, isoform C [Drosophila melanogaster] ;	X	X	X	X	X	X	X	X	X	X	X	X	X	X	X	X	X	X	X	X	X	X	X	X	X	X	X	X	1	2	2	0	2	1.97	5.81e-06	X	X	X	X	X	X	X	X	X	X	X	X	X	X	X	X	X	X	X	X	X	2	4	4	0	4	5.6	1.39e-06	661	77479	7.8	XXXXNXXXN
1784	1.2e-05	1	6.2e-05	2	7.7e-05	2	4.7e-05	2	Rtnl1	Dmel_CG33113	2L		[411..581]	[Reticulon]	[Reticulon; pfam02453]							1	NP_001162875.1	1896	NP_001162875.1	Reticulon-like1, isoform H [Drosophila melanogaster]	X	X	X	X	X	X	X	4	10	2	8	5	7.25	1.2e-05	6	27	4	23	9	15.65	2.503e-05	13	43	8	35	30.1212	24.05	9.975e-05	9	33	11	22	23.375	18.95	7.388e-05	7	38	3	35	36	13.01	8.077e-05	7	58	5	53	25.5556	17.63	7.744e-05	2	5	2	3	4	5.77	1.611e-05	15	214	35	179	124.949	29.65	4.733e-05	607	65444	4.9	XNNNNNNNN
1785	0	0	1.2e-05	1	4e-06	2	0	0	Zir	Dmel_CG11376	2L		[55..151][589..769][1614..2035]	[DUF3398][C2_Dock-C][DHR2_DOCK_C]	[Domain of unknown function (DUF3398); pfam11878][C2 domains found in Dedicator Of CytoKinesis (Dock) class C proteins; cd08696][Dock Homology Region 2, a GEF domain, of Class C Dedicator of Cytokinesis proteins; cd11695]	[order(1730,1740,1742..1743,1745..1746,1749..1750,][order(1770,1772,1795,1798..1801,1803..1804,1823..1825,][1960..1965]	[other][other][other]	[putative dimer interface [polypeptide binding]][Rac/Cdc42 binding site [polypeptide binding]][nucleotide sensor]				1	NP_608489.2	1897	NP_608489.2	Zizimin-related [Drosophila melanogaster]	X	X	X	X	X	X	X	X	X	X	X	X	X	X	X	X	X	X	X	X	X	6	12	12	0	12	6.3	1.169e-05	4	6	6	0	6	4.31	5.58e-06	2	3	3	0	3	0.92	1.98e-06	X	X	X	X	X	X	X	X	X	X	X	X	X	X	9	23	23	0	23	7.99	2.56e-06	2064	234704	7	XXXNNNXXN
1786	0	0	5e-06	1	0	0	0	0	Prm	Dmel_CG5939	3L		[<413..>492]	[RILP-like]	[Rab interacting lysosomal protein-like 1 and 2 (Rilpl1 and Rilpl2); cl18042]							1	NP_729406.1	1898	NP_729406.1	paramyosin, isoform C [Drosophila melanogaster]	2	11	0	11	0	5.47	X	2	4	0	4	0	5.47	X	9	22	1	21	1.83333	19.69	4.84e-06	5	12	0	12	0	12.97	X	4	10	0	10	0	10.63	X	3	8	0	8	0	7.19	X	8	21	0	21	0	20.78	X	5	18	0	18	0	12.5	X	14	106	1	105	1.4321	29.06	5.1e-07	640	74277	9.2	NNNNNNNNN
1787	4.9e-05	1	3.5e-05	2	2.3e-05	2	5.3e-05	1	Klp61F	Dmel_CG9191	3L	3.6.4.4	[17..365][25..356][923..1051]	[KISc_BimC_Eg5][Kinesin][Microtub_bind]	[Kinesin motor domain, BimC/Eg5 spindle pole proteins; cd01364][Kinesin motor domain; pfam00225][Kinesin-associated microtubule-binding; pfam13931]	[order(27,103,106,108..111,261)][order(309,312,315)]	[other][other]	[ATP binding site [chemical binding]][microtubule interaction site [polypeptide binding]]				1	NP_476818.1	1899	NP_476818.1	Kinesin-like protein at 61F [Drosophila melanogaster]	X	X	X	X	X	X	X	6	36	36	0	36	8.07	4.921e-05	5	11	11	0	11	9.29	1.742e-05	8	28	28	0	28	12.01	5.28e-05	6	14	14	0	14	9.76	2.52e-05	5	16	16	0	16	8.44	2.044e-05	11	31	31	0	31	15.95	5.349e-05	X	X	X	X	X	X	X	14	136	135	1	135.985	19.79	2.933e-05	1066	121163	6.4	XNNNNNNXN
1788	0.000358	2	0.000181	2	0.000142	2	0.00019	2	l(2)k09022	Dmel_CG10805	2L		[234..354][1818..1966]	[U3snoRNP10][BP28CT]	[U3 small nucleolar RNA-associated protein 10; pfam12397][BP28CT (NUC211) domain; smart01036]							1	NP_609079.2	1900	NP_609079.2	lethal (2) k09022 [Drosophila melanogaster]	28	535	535	0	535	16.51	0.00062137	37	137	137	0	137	26.91	9.525e-05	24	73	73	0	73	18.03	5.881e-05	45	316	316	0	316	33.87	0.00030306	43	229	229	0	229	33.4	0.00020962	36	114	114	0	114	27.39	7.407e-05	33	237	237	0	237	24.95	0.00020798	15	148	148	0	148	9.26	0.00017262	80	1789	1789	0	1789	47.66	0.00019627	2096	237217	6.9	NNNNNNNNN
1789	0.000119	1	0.000219	1	0.000208	2	0.000237	1	Arf102F	Dmel_CG11027	4	2.4.2.31	[15..174][18..176]	[SAR][Arf1_5_like]	[Sar1p-like members of the Ras-family of small GTPases; smart00178][ADP-ribosylation factor-1 (Arf1) and ADP-ribosylation factor-5 (Arf5); cd04150]	[24..31][order(26..32,126..127,129,159..161)][order(26..27,31,35,47..54,76,81)][36..51][order(48..52,57,67,71,73,77,79..81)][48][order(49..51,73,80)][51..66][67..70][69..86][126..129][159..161]	[other][other][other][other][other][other][other][other][other][other][other][other]	[G1 box][GTP/Mg2+ binding site [chemical binding]][putative GAP interaction site [polypeptide binding]][Switch I region][GEF interaction site [polypeptide binding]][G2 box][effector interaction site][interswitch region][G3 box][Switch II region][G4 box][G5 box]				1	NP_001259087.1	1901	NP_001259087.1	ADP ribosylation factor 4, isoform B [Drosophila melanogaster]	X	X	X	X	X	X	X	6	20	14	6	14.6829	40.56	0.00011887	X	X	X	X	X	X	X	6	25	19	6	19.5672	56.11	0.00021852	8	34	30	4	30.6383	66.67	0.00032657	6	18	11	7	11.7549	50.56	8.894e-05	5	24	23	1	23.1729	63.89	0.00023679	X	X	X	X	X	X	X	11	121	97	24	99.977	71.11	0.00012772	180	20617	7.4	XNXNNNNXN
1790	0	0	2.5e-05	1	2.1e-05	2	3e-05	1	Jafrac2	Dmel_CG1274	3L	1.11.1.-;1.11.1.7	[51..241][52..223]	[AhpC][PRX_Typ2cys]	[Alkyl hydroperoxide reductase subunit AhpC (peroxiredoxin) [Defense mechanisms]; COG0450][Peroxiredoxin (PRX) family, Typical 2-Cys PRX subfamily; PRXs are thiol-specific antioxidant (TSA) proteins, which confer a protective role in cells through its peroxidase activity by reducing hydrogen peroxide, peroxynitrite, and organic hydroperoxides; cd03015]	[order(52,93..94,97,160,170,183..185,187..189,193..194,201,][order(91,125..126,151,153,165)][order(92,95,171)][order(95,216)]	[other][other][active][active]	[dimer interface [polypeptide binding]][decamer (pentamer of dimers) interface [polypeptide binding]][catalytic triad [active]][peroxidatic and resolving cysteines [active]]				1	NP_001261350.1	1902	NP_001261350.1	thioredoxin peroxidase 2, isoform C [Drosophila melanogaster]	X	X	X	X	X	X	X	X	X	X	X	X	X	X	X	X	X	X	X	X	X	2	3	3	0	3	12.81	2.492e-05	3	4	4	0	4	20.25	3.171e-05	1	2	2	0	2	13.64	1.126e-05	3	4	4	0	4	22.73	3.04e-05	X	X	X	X	X	X	X	6	15	15	0	15	45.45	1.425e-05	242	26744	6.8	XXXNNNNXN
1791	1.1e-05	1	1e-05	1	9e-06	1	1.6e-05	2	CG17221	Dmel_CG17221	2L	1.-.-.-	[52..406][52..406]	[RTN4I1][Qor]	[Human Reticulon 4 Interacting Protein 1; cd08248][NADPH:quinone reductase or related Zn-dependent oxidoreductase [Energy production and conversion, General function prediction only]; COG0604]	[order(94,189..190,193,226,228..231,249,251,269,290..291,]	[other]	[NAD(P) binding site [chemical binding]]				2	NP_001259984.1;NP_722873.1	1903	NP_001259984.1	1 genes:CG17221.NP_001259984.1:uncharacterized protein Dmel_CG17221, isoform C [Drosophila melanogaster] ;NP_722873.1:uncharacterized protein Dmel_CG17221, isoform B [Drosophila melanogaster] ;	X	X	X	X	X	X	X	1	3	3	0	3	3.87	1.058e-05	X	X	X	X	X	X	X	1	2	2	0	2	3.87	9.73e-06	1	2	2	0	2	3.87	9.29e-06	X	X	X	X	X	X	X	1	2	2	0	2	3.87	8.91e-06	1	4	4	0	4	3.87	2.368e-05	1	13	13	0	13	3.87	7.24e-06	413	44526	8.4	XNXNNXNNN
1792	1.5e-05	1	2.8e-05	2	2.4e-05	2	2.3e-05	2	mRpS22	Dmel_CG12261	3R		[40..282]	[MRP-S22]	[Mitochondrial 28S ribosomal protein S22; pfam10245]							1	NP_524537.1	1904	NP_524537.1	mitochondrial ribosomal protein S22 [Drosophila melanogaster]	X	X	X	X	X	X	X	1	4	4	0	4	4.33	1.483e-05	3	6	6	0	6	10.69	2.578e-05	3	6	6	0	6	9.41	3.069e-05	5	7	7	0	7	16.79	3.417e-05	2	4	4	0	4	6.62	1.386e-05	5	7	7	0	7	16.54	3.276e-05	1	2	2	0	2	4.07	1.244e-05	8	36	36	0	36	24.43	2.106e-05	393	45787	7.7	XNNNNNNNN
1793	6.1e-05	2	0.000494	2	8.4e-05	2	7.9e-05	1	Tpi	Dmel_CG2171	3R	5.3.1.1	[106..345]	[TIM]	[Triosephosphate isomerase (TIM) is a glycolytic enzyme that catalyzes the interconversion of dihydroxyacetone phosphate and D-glyceraldehyde-3-phosphate. The reaction is very efficient and requires neither cofactors nor metal ions. TIM, usually...; cd00311]	[order(111,113,195,265,271,311,330,332..333)][order(111,114,145..147,149,152,164,182,185..186,197..198)][order(113,195,265)]	[other][other][active]	[substrate binding site [chemical binding]][dimer interface [polypeptide binding]][catalytic triad [active]]				2	NP_788764.1;NP_788765.1	1906	NP_788764.1	1 genes:Tpi.NP_788764.1:triose phosphate isomerase, isoform A [Drosophila melanogaster] ;NP_788765.1:triose phosphate isomerase, isoform B [Drosophila melanogaster] ;	1	3	3	0	3	7.47	2.099e-05	7	24	24	0	24	32.47	0.0001005	10	44	44	0	44	36.78	0.00021348	8	134	134	0	134	32.76	0.00077404	4	17	17	0	17	21.84	9.372e-05	4	19	19	0	19	22.99	7.436e-05	4	15	15	0	15	24.14	7.928e-05	X	X	X	X	X	X	X	13	256	256	0	256	43.1	0.00016916	348	37939	7.6	NNNNNNNXN
1794	0	0	4e-06	1	0	0	0	0	Sema-1b	Dmel_CG6446	2R		[55..511][510..>537]	[Sema_1A][PSI]	[The Sema domain, a protein interacting module, of semaphorin 1A (Sema1A); cd11237][domain found in Plexins, Semaphorins and Integrins; smart00423]	[order(106..109,175..176,180,201,203..204,211,216,219..220,][order(250..251,253,256..258,292,296..298,300,302,324..326,]	[other][other]	[putative plexin binding site [polypeptide binding]][putative homodimer interface [polypeptide binding]]				1	NP_001163178.1	1907	NP_001163178.1	semaphorin 1b, isoform C [Drosophila melanogaster]	X	X	X	X	X	X	X	X	X	X	X	X	X	X	1	2	2	0	2	1.43	4.39e-06	X	X	X	X	X	X	X	X	X	X	X	X	X	X	X	X	X	X	X	X	X	X	X	X	X	X	X	X	X	X	X	X	X	X	X	2	3	3	0	3	4.16	9e-07	770	85198	7	XXNXXXXXN
1795	0	0	5e-06	1	0	0	0	0	CG11248	Dmel_CG11248	3L		[148..>413][<288..640]	[SMC_prok_B][Smc]	[chromosome segregation protein SMC, common bacterial type; TIGR02168][Chromosome segregation ATPase [Cell cycle control, cell division, chromosome partitioning]; COG1196]							1	NP_001262186.1	1908	NP_001262186.1	uncharacterized protein Dmel_CG11248, isoform C [Drosophila melanogaster]	X	X	X	X	X	X	X	X	X	X	X	X	X	X	X	X	X	X	X	X	X	1	2	2	0	2	2.05	4.84e-06	X	X	X	X	X	X	X	X	X	X	X	X	X	X	X	X	X	X	X	X	X	X	X	X	X	X	X	X	2	3	3	0	3	3.25	8.3e-07	830	96072	6.1	XXXNXXXXN
1796	0	0	1.5e-05	1	0	0	0	0	Spf45	Dmel_CG17540	2L		[209..248][307..402][310..388]	[G-patch][RRM_UHM_SPF45][RRM]	[G-patch domain; pfam01585][RNA recognition motif in UHM domain of 45 kDa-splicing factor (SPF45) and similar proteins; cd12647][RNA recognition motif; smart00360]							1	NP_001036426.1	1909	NP_001036426.1	Spf45, isoform A [Drosophila melanogaster]	X	X	X	X	X	X	X	X	X	X	X	X	X	X	X	X	X	X	X	X	X	2	3	3	0	3	8.44	1.496e-05	X	X	X	X	X	X	X	X	X	X	X	X	X	X	X	X	X	X	X	X	X	X	X	X	X	X	X	X	3	6	6	0	6	10.92	3.42e-06	403	44389	7.4	XXXNXXXXN
1797	6e-06	2	1.6e-05	1	7e-06	1	6e-06	1	sip1	Dmel_CG7238	2L		[2..116][167..211][416..685]	[TIP_N][G-patch][GCFC]	[Tuftelin interacting protein N terminal; pfam12457][G-patch domain; pfam01585][GC-rich sequence DNA-binding factor-like protein; pfam07842]							1	NP_001285636.1	1910	NP_001285636.1	septin interacting protein 1, isoform B [Drosophila melanogaster]	1	3	3	0	3	2.26	8.7e-06	1	2	2	0	2	1.43	3.47e-06	2	8	8	0	8	5.13	1.61e-05	X	X	X	X	X	X	X	1	3	3	0	3	1.19	6.86e-06	X	X	X	X	X	X	X	X	X	X	X	X	X	X	1	2	2	0	2	2.26	5.83e-06	4	19	19	0	19	8.58	5.21e-06	839	94828	6.2	NNNXNXXNN
1798	6e-06	2	1.6e-05	2	1.8e-05	2	1.6e-05	1	Tor	Dmel_CG5092	2L	2.7.11.-	[347..2470][830..998][1936..2035][2074..2352][2439..2470]	[TEL1][DUF3385][Rapamycin_bind][PIKKc_TOR][FATC]	[Phosphatidylinositol kinase or protein kinase, PI-3 family [Signal transduction mechanisms]; COG5032][Domain of unknown function (DUF3385); pfam11865][Rapamycin binding domain; pfam08771][Catalytic domain of Target of Rapamycin; cd05169][FATC domain; pfam02260]	[order(2084,2086..2088,2090,2106,2108,2111,2146,2158..2161,][order(2193..2195,2198..2201,2203,2205..2206,2209)][2256..2264][2278..2301]	[other][other][active][other]	[ATP binding site [chemical binding]][mLST8 interface [polypeptide binding]][catalytic loop [active]][activation loop (A-loop)]				1	NP_524891.1	1911	NP_524891.1	target of rapamycin, isoform A [Drosophila melanogaster]	2	2	2	0	2	0.97	1.97e-06	8	18	18	0	18	5.18	1.062e-05	5	14	14	0	14	4.37	9.57e-06	14	27	27	0	27	9.51	2.197e-05	15	30	30	0	30	8.46	2.33e-05	12	23	23	0	23	5.91	1.268e-05	9	21	21	0	21	6.36	1.564e-05	X	X	X	X	X	X	X	35	135	135	0	135	22.43	1.257e-05	2470	281031	6.9	NNNNNNNXN
1799	0	0	4.2e-05	2	3e-05	2	4.2e-05	1	mRpL17	Dmel_CG13880	3L		[37..121]	[Ribosomal_L17]	[Ribosomal protein L17; cl00356]							1	NP_001261196.1	1912	NP_001261196.1	mitochondrial ribosomal protein L17, isoform B [Drosophila melanogaster]	X	X	X	X	X	X	X	X	X	X	X	X	X	X	1	4	4	0	4	7.39	3.837e-05	1	4	4	0	4	7.39	4.569e-05	1	4	4	0	4	7.39	4.36e-05	2	2	2	0	2	11.36	1.548e-05	2	4	4	0	4	13.64	4.18e-05	X	X	X	X	X	X	X	4	18	18	0	18	18.18	2.352e-05	176	20865	9.9	XXNNNNNXN
1800	0	0	0	0	9e-06	1	0	0	CG1291	Dmel_CG1291	3L	2.4.1.-;2.4.1.132;2.4.1.232	[1..412][2..404]	[RfaB][GT1_ALG2_like]	[Glycosyltransferase involved in cell wall bisynthesis [Cell wall/membrane/envelope biogenesis]; COG0438][This family is most closely related to the GT1 family of glycosyltransferases. ALG2, a 1,3-mannosyltransferase, in yeast catalyzes the mannosylation of Man(2)GlcNAc(2)-dolichol diphosphate and Man(1)GlcNAc(2)-dolichol diphosphate to form Man(3)GlcNAc(2)...; cd03805]	[order(15,228..230,305,327)]	[other]	[putative ADP-binding pocket [chemical binding]]				1	NP_647772.1	1914	NP_647772.1	ALG2, alpha-1,3/1,6-mannosyltransferase [Drosophila melanogaster]	X	X	X	X	X	X	X	X	X	X	X	X	X	X	X	X	X	X	X	X	X	X	X	X	X	X	X	X	2	2	2	0	2	5.9	9.05e-06	X	X	X	X	X	X	X	X	X	X	X	X	X	X	X	X	X	X	X	X	X	2	2	2	0	2	5.9	1.08e-06	424	48598	8.1	XXXXNXXXN
1801	0	0	4.6e-05	1	0	0	2.1e-05	1	Rpb7	Dmel_CG31155	3R	2.7.7.6	[1..173][2..81][81..169]	[PTZ00162][RNAP_II_Rpb7_N][S1_RNAPII_Rpb7]	[DNA-directed RNA polymerase II subunit 7; Provisional][RNAP_II_Rpb7_N: Rpb7, N-terminal ribonucleoprotein (RNP) domain. Rpb7 is a subunit of eukaryotic RNA polymerase (RNAP) II that is homologous to Rpc25 of RNAP III, RpoE of archaeal RNAP, and Rpa43 of eukaryotic RNAP I. Rpb7 heterodimerizes with Rpb4 and...; cd04329][S1_RNAPII_Rpb7: Eukaryotic RNA polymerase II (RNAPII) Rpb7 subunit C-terminal S1 domain. RNAPII is composed of 12 subunits (Rpb1-12). Rpb4 and Rpb7 form a heterodimer that associate with the RNAPII core. Rpb7 is a homolog of the Rpc25 of RNA polymerase...; cd04462]	[order(2..3,5,8,35..36,42,46,48,71,73,75,78,80..81)][order(16,18,56,63..64)][order(18..20,22..23,57..59,66)][order(81,84,86,88,100,103,140,142,144,167)][order(90,93..94,98,107,109,111,151,153,158)]	[other][other][other][other][other]	[Rpb4 interaction site [polypeptide binding]][Rpb6 interaction site [polypeptide binding]][Rpb1 interaction site [polypeptide binding]][RPB7- RPB4 dimer interface [polypeptide binding]][RNA binding site [nucleotide binding]]				1	NP_731983.1	1915	NP_731983.1	RNA polymerase II subunit G [Drosophila melanogaster]	X	X	X	X	X	X	X	X	X	X	X	X	X	X	X	X	X	X	X	X	X	2	4	4	0	4	19.08	4.648e-05	X	X	X	X	X	X	X	X	X	X	X	X	X	X	1	2	2	0	2	9.25	2.126e-05	X	X	X	X	X	X	X	2	6	6	0	6	19.08	7.98e-06	173	19107	6.5	XXXNXXNXN
1802	0	0	1.6e-05	2	8e-06	1	0	0	CG13005	Dmel_CG13005	X											1	NP_573168.1	1916	NP_573168.1	uncharacterized protein Dmel_CG13005 [Drosophila melanogaster]	X	X	X	X	X	X	X	X	X	X	X	X	X	X	2	2	2	0	2	5.21	7.04e-06	3	6	6	0	6	9.17	2.513e-05	1	2	2	0	2	3.75	7.99e-06	X	X	X	X	X	X	X	X	X	X	X	X	X	X	X	X	X	X	X	X	X	4	10	10	0	10	12.08	4.79e-06	480	51934	6.9	XXNNNXXXN
1803	0.001591	1	8.9e-05	2	2.5e-05	1	0.000815	2	Mlc-c	Dmel_CG3201	X		[14..152][17..>56][90..151]	[PTZ00184][EFh][EFh]	[calmodulin; Provisional][EF-hand, calcium binding motif; A diverse superfamily of calcium sensors and calcium signal modulators; most examples in this alignment model have 2 active canonical EF hands. Ca2+ binding induces a conformational change in the EF-hand motif, leading to...; cl08302][EF-hand, calcium binding motif; A diverse superfamily of calcium sensors and calcium signal modulators; most examples in this alignment model have 2 active canonical EF hands. Ca2+ binding induces a conformational change in the EF-hand motif, leading to...; cd00051]	[order(99,101,103,110,136,138,145)]	[other]	[Ca2+ binding site [ion binding]]				2	NP_001245533.1;NP_511049.1	1917	NP_001245533.1	1 genes:Mlc-c.NP_001245533.1:myosin light chain cytoplasmic, isoform B [Drosophila melanogaster] ;NP_511049.1:myosin light chain cytoplasmic, isoform A [Drosophila melanogaster] ;	5	100	100	0	100	34.64	0.0015911	X	X	X	X	X	X	X	4	9	9	0	9	47.06	9.932e-05	3	6	6	0	6	35.95	7.883e-05	1	2	2	0	2	17.65	2.508e-05	X	X	X	X	X	X	X	3	8	8	0	8	34.64	9.617e-05	4	96	96	0	96	44.44	0.00153391	7	221	221	0	221	58.17	0.00033215	153	17497	4.8	NXNNNXNNN
1804	1.7e-05	1	3.6e-05	1	0	0	0	0	Arpc4	Dmel_CG5972	2L		[1..168]	[ARPC4]	[ARP2/3 complex 20 kDa subunit (ARPC4); pfam05856]							1	NP_608996.1	1918	NP_608996.1	Actin-related protein 2/3 complex, subunit 4 [Drosophila melanogaster]	X	X	X	X	X	X	X	1	2	2	0	2	11.31	1.735e-05	X	X	X	X	X	X	X	1	3	3	0	3	11.9	3.59e-05	X	X	X	X	X	X	X	X	X	X	X	X	X	X	X	X	X	X	X	X	X	X	X	X	X	X	X	X	3	6	6	0	6	36.9	8.21e-06	168	19578	8.5	XNXNXXXXN
1805	3e-05	2	5.6e-05	2	5.4e-05	2	9e-06	1	CG5168	Dmel_CG5168	2L		[4..405][24..279][287..356]	[WD40][WD40][FYVE_WDFY1_like]	[WD40 repeat [General function prediction only]; COG2319][WD40 domain, found in a number of eukaryotic proteins that cover a wide variety of functions including adaptor/regulatory modules in signal transduction, pre-mRNA processing and cytoskeleton assembly; typically contains a GH dipeptide 11-24 residues from...; cl02567][FYVE domain found in WD40 repeat and FYVE domain-containing protein WDFY1 and WDFY2, and similar proteins; cd15718]	[order(31,49,53,59,63,75..76,93,97,103..104,120..121,138,][order(289,293,318..323,325..326,350..352)][order(295,298,322,325,330,333,352,355)]	[other][other][other]	[structural tetrad][putative phosphatidylinositol 3-phosphate binding site [chemical binding]][putative Zn binding site [ion binding]]				1	NP_001188779.1	1919	NP_001188779.1	WD repeat and FYVE domain containing 2, isoform B [Drosophila melanogaster]	2	4	4	0	4	2.94	2.387e-05	3	10	10	0	10	7.11	3.572e-05	1	2	2	0	2	2.21	8.28e-06	6	21	21	0	21	24.75	0.00010347	8	20	20	0	20	31.86	9.405e-05	2	4	4	0	4	7.35	1.335e-05	1	2	2	0	2	4.17	9.02e-06	X	X	X	X	X	X	X	12	64	64	0	64	47.55	3.607e-05	408	46190	7.4	NNNNNNNXN
1806	0.000137	1	0.00019	2	0.000161	2	0.000151	2	Srp72	Dmel_CG5434	3R		[45..71][75..101][523..583]	[TPR repeat][TPR repeat][SRP72]	[TPR repeat [structural motif]][TPR repeat [structural motif]][SRP72 RNA-binding domain; pfam08492]							1	NP_650898.1	1920	NP_650898.1	signal recognition particle 72 [Drosophila melanogaster]	X	X	X	X	X	X	X	16	61	61	0	61	36.15	0.00013675	20	75	75	0	75	46.62	0.00019482	20	60	60	0	60	45.38	0.00018556	22	71	71	0	71	50.46	0.00020957	15	54	54	0	54	32.31	0.00011315	18	84	84	0	84	45.54	0.0002377	8	17	17	0	17	19.85	6.394e-05	37	422	422	0	422	69.38	0.00014929	650	72851	9.1	XNNNNNNNN
1807	9.3e-05	1	7.6e-05	2	3.5e-05	2	2.2e-05	1	Bap55	Dmel_CG6546	2R		[11..425][94..226]	[Actin][NBD_sugar-kinase_HSP70_actin]	[Actin; pfam00022][Nucleotide-Binding Domain of the sugar kinase/HSP70/actin superfamily; cd00012]							1	NP_611209.1	1922	NP_611209.1	brahma associated protein 55kD [Drosophila melanogaster]	X	X	X	X	X	X	X	5	27	27	0	27	28.71	9.257e-05	5	12	12	0	12	30.12	4.767e-05	5	22	22	0	22	21.88	0.00010406	1	2	2	0	2	6.82	9.03e-06	4	19	19	0	19	21.88	6.089e-05	2	5	5	0	5	7.06	2.164e-05	X	X	X	X	X	X	X	13	88	88	0	88	49.41	4.761e-05	425	47319	5.5	XNNNNNNXN
1808	0.004208	2	0.006685	2	0.002202	2	0.004048	2	His4:CG33909	Dmel_CG33909	2L		[1..103][18..101]	[PLN00035][H4]	[histone H4; Provisional][Histone H4, one of the four histones, along with H2A, H2B and H3, which forms the eukaryotic nucleosome core; along with H3, it plays a central role in nucleosome formation; histones bind to DNA and wrap the genetic material into 'beads on a string' in...; cd00076]	[order(34,38,42,44,48,51,54..55,58..59,62..63,66..67,87,91)][order(41,43,45)][order(45..46,48,74,78..79,81,83,97)][order(69,72..73,76..79,85..86,89,92..93)][97..101]	[other][other][DNA binding][other][other]	[H4 interaction site][H2A interaction site][DNA-binding site [nucleotide binding]][H2B interaction site [polypeptide binding]][H2A-H2B docking site [polypeptide binding]]				1	NP_001027284.1	1923	NP_001027284.1	histone H4 [Drosophila melanogaster]	8	213	213	0	213	52.43	0.00503421	9	239	239	0	239	53.4	0.00338124	16	768	768	0	768	62.14	0.0125895	10	40	40	0	40	57.28	0.00078066	13	164	164	0	164	58.25	0.00305484	10	102	102	0	102	55.34	0.00134871	21	351	351	0	351	62.14	0.00626803	7	77	77	0	77	44.66	0.00182756	24	1954	1954	0	1954	63.11	0.00436234	103	11381	11.4	NNNNNNNNN
1809	1e-05	2	1.7e-05	2	2.5e-05	2	1.8e-05	2	gro	Dmel_CG8384	3R		[1..134][<425..717][431..716]	[TLE_N][WD40][WD40]	[Groucho/TLE N-terminal Q-rich domain; pfam03920][WD40 repeat [General function prediction only]; COG2319][WD40 domain, found in a number of eukaryotic proteins that cover a wide variety of functions including adaptor/regulatory modules in signal transduction, pre-mRNA processing and cytoskeleton assembly; typically contains a GH dipeptide 11-24 residues from...; cd00200]	[order(432,450,459..460,476..477,496,500,506..507,521..522,]	[other]	[structural tetrad]				6	NP_001189293.1;NP_001189294.1;NP_001247309.1;NP_001262981.1;NP_001287539.1;NP_996298.1	1924	NP_001189293.1	1 genes:gro.NP_001189293.1:groucho, isoform F [Drosophila melanogaster] ;NP_001189294.1:groucho, isoform G [Drosophila melanogaster] ;NP_001247309.1:groucho, isoform H [Drosophila melanogaster] ;NP_001262981.1:groucho, isoform I [Drosophila melanogaster] ;NP_001287539.1:groucho, isoform J [Drosophila melanogaster] ;NP_996298.1:groucho, isoform E [Drosophila melanogaster] ;	1	2	2	0	2	2.5	6.77e-06	5	7	7	0	7	11.4	1.419e-05	2	4	4	0	4	4.03	9.39e-06	4	9	9	0	9	9.74	2.516e-05	6	12	12	0	12	14.19	3.202e-05	4	10	10	0	10	9.18	1.894e-05	3	9	9	0	9	7.65	2.302e-05	2	4	4	0	4	5.56	1.36e-05	12	57	57	0	57	26.98	1.823e-05	719	78920	7.1	NNNNNNNNN
1810	7e-06	1	7.2e-05	2	2.5e-05	2	5e-05	1	CG18190	Dmel_CG18190	2R		[20..118][175..216]	[CH][EB1]	[Calponin homology (CH) domain; pfam00307][EB1-like C-terminal motif; pfam03271]							1	NP_611384.2	1925	NP_611384.2	uncharacterized protein Dmel_CG18190 [Drosophila melanogaster]	X	X	X	X	X	X	X	2	4	1	3	1.13636	8.87	6.68e-06	4	9	8	1	8.44444	22.98	5.749e-05	5	14	9	5	10.7143	23.79	8.685e-05	3	6	2	4	2.53333	11.29	1.96e-05	4	7	5	2	5.35714	19.76	2.942e-05	6	15	5	10	6.76471	25.4	5.017e-05	X	X	X	X	X	X	X	8	55	30	25	33.5156	29.44	3.108e-05	248	28743	5.6	XNNNNNNXN
1811	0	0	2.1e-05	2	2.1e-05	1	3e-05	1	phr	Dmel_CG11205	2R	4.1.99.3	[93..547][117..280][317..547]	[phr2][DNA_photolyase][FAD_binding_7]	[photolyase PhrII; TIGR00591][DNA photolyase; pfam00875][FAD binding domain of DNA photolyase; pfam03441]							2	NP_523653.2;NP_724613.1	1926	NP_523653.2	1 genes:phr.NP_523653.2:photorepair, isoform A [Drosophila melanogaster] ;NP_724613.1:photorepair, isoform B [Drosophila melanogaster] ;	X	X	X	X	X	X	X	X	X	X	X	X	X	X	1	4	4	0	4	4.86	1.217e-05	3	8	8	0	8	11.71	2.898e-05	2	6	6	0	6	8.47	2.074e-05	X	X	X	X	X	X	X	4	9	9	0	9	14.41	2.983e-05	X	X	X	X	X	X	X	7	28	28	0	28	25.59	1.16e-05	555	63735	8.9	XXNNNXNXN
1812	6.4e-05	2	2.9e-05	2	3.2e-05	2	2.8e-05	2	trol	Dmel_CG33950	X		[407..440][492..524][529..563][569..603][621..698][621..682][716..750][756..790][799..833][843..926][851..926][1025..1141][1212..1266][1389..1514][<1527..1553][1561..1610][<1647..1677][1740..1862][1965..2048][1974..2034][2056..2142][2075..2141][2155..2225][2159..2227][2254..2338][2261..2335][2351..2429][2363..2430][2432..2520][2452..2517][2648..2724][2648..2724][2733..2811][2742..>2803][2852..2914][2859..2932][2950..3005][2953..3020][3033..3178][3201..3234][3281..3434][3493..3525][3534..3687]	[LDLa][LDLa][LDLa][LDLa][IG_like][Ig][LDLa][LDLa][LDLa][IG_like][Ig_Perlecan_D2_like][Laminin_B][EGF_Lam][Laminin_B][EGF_Lam][EGF_Lam][EGF_Lam][Laminin_B][Ig_2][IGc2][Ig][IG_like][Ig_3][IG][Ig][IG_like][IG][Ig][I-set][Ig][Ig_2][IG_like][Ig][IG_like][Ig][IG_like][IGc2][Ig][LamG][EGF_CA][LamG][EGF_CA][LamG]	[Low Density Lipoprotein Receptor Class A domain, a cysteine-rich repeat that plays a central role in mammalian cholesterol metabolism; the receptor protein binds LDL and transports it into cells by endocytosis; 7 successive cysteine-rich repeats of about...; cd00112][Low Density Lipoprotein Receptor Class A domain, a cysteine-rich repeat that plays a central role in mammalian cholesterol metabolism; the receptor protein binds LDL and transports it into cells by endocytosis; 7 successive cysteine-rich repeats of about...; cd00112][Low Density Lipoprotein Receptor Class A domain, a cysteine-rich repeat that plays a central role in mammalian cholesterol metabolism; the receptor protein binds LDL and transports it into cells by endocytosis; 7 successive cysteine-rich repeats of about...; cd00112][Low Density Lipoprotein Receptor Class A domain, a cysteine-rich repeat that plays a central role in mammalian cholesterol metabolism; the receptor protein binds LDL and transports it into cells by endocytosis; 7 successive cysteine-rich repeats of about...; cd00112][Immunoglobulin like; smart00410][Immunoglobulin domain; cl11960][Low Density Lipoprotein Receptor Class A domain, a cysteine-rich repeat that plays a central role in mammalian cholesterol metabolism; the receptor protein binds LDL and transports it into cells by endocytosis; 7 successive cysteine-rich repeats of about...; cd00112][Low Density Lipoprotein Receptor Class A domain, a cysteine-rich repeat that plays a central role in mammalian cholesterol metabolism; the receptor protein binds LDL and transports it into cells by endocytosis; 7 successive cysteine-rich repeats of about...; cd00112][Low Density Lipoprotein Receptor Class A domain, a cysteine-rich repeat that plays a central role in mammalian cholesterol metabolism; the receptor protein binds LDL and transports it into cells by endocytosis; 7 successive cysteine-rich repeats of about...; cd00112][Immunoglobulin like; smart00410][Immunoglobulin (Ig)-like domain II (D2) of the human basement membrane heparan sulfate proteoglycan perlecan, also known as HSPG2; cd05743][Laminin B (Domain IV); cl02548][Laminin-type epidermal growth factor-like domain; laminins are the major noncollagenous components of basement membranes that mediate cell adhesion, growth migration, and differentiation; the laminin-type epidermal growth factor-like module occurs in...; cd00055][Laminin B (Domain IV); cl02548][Laminin-type epidermal growth factor-like domain; laminins are the major noncollagenous components of basement membranes that mediate cell adhesion, growth migration, and differentiation; the laminin-type epidermal growth factor-like module occurs in...; cd00055][Laminin-type epidermal growth factor-like domain; laminins are the major noncollagenous components of basement membranes that mediate cell adhesion, growth migration, and differentiation; the laminin-type epidermal growth factor-like module occurs in...; cd00055][Laminin-type epidermal growth factor-like domain; laminins are the major noncollagenous components of basement membranes that mediate cell adhesion, growth migration, and differentiation; the laminin-type epidermal growth factor-like module occurs in...; cd00055][Laminin B (Domain IV); cl02548][Immunoglobulin domain; pfam13895][Immunoglobulin C-2 Type; smart00408][Immunoglobulin domain; cl11960][Immunoglobulin like; smart00410][Immunoglobulin domain; pfam13927][Immunoglobulin; smart00409][Immunoglobulin domain; cl11960][Immunoglobulin like; smart00410][Immunoglobulin; smart00409][Immunoglobulin domain; cl11960][Immunoglobulin I-set domain; pfam07679][Immunoglobulin domain; cd00096][Immunoglobulin domain; pfam13895][Immunoglobulin like; smart00410][Immunoglobulin domain; cl11960][Immunoglobulin like; smart00410][Immunoglobulin domain; cl11960][Immunoglobulin like; smart00410][Immunoglobulin C-2 Type; smart00408][Immunoglobulin domain; cl11960][Laminin G domain; Laminin G-like domains are usually Ca++ mediated receptors that can have binding sites for steroids, beta1 integrins, heparin, sulfatides, fibulin-1, and alpha-dystroglycans. Proteins that contain LamG domains serve a variety of...; cd00110][Calcium-binding EGF-like domain, present in a large number of membrane-bound and extracellular (mostly animal) proteins. Many of these proteins require calcium for their biological function and calcium-binding sites have been found to be located at the...; cd00054][Laminin G domain; Laminin G-like domains are usually Ca++ mediated receptors that can have binding sites for steroids, beta1 integrins, heparin, sulfatides, fibulin-1, and alpha-dystroglycans. Proteins that contain LamG domains serve a variety of...; cd00110][Calcium-binding EGF-like domain, present in a large number of membrane-bound and extracellular (mostly animal) proteins. Many of these proteins require calcium for their biological function and calcium-binding sites have been found to be located at the...; cd00054][Laminin G domain; Laminin G-like domains are usually Ca++ mediated receptors that can have binding sites for steroids, beta1 integrins, heparin, sulfatides, fibulin-1, and alpha-dystroglycans. Proteins that contain LamG domains serve a variety of...; cd00110]	[order(412,419,430..431)][order(423,426,430,436..437)][433..437][order(497,505,516..517)][order(509,512,516,522..523)][519..523][order(534,542,553..554)][order(546,549,553,559..560)][556..560][order(574,582,593..594)][order(586,589,593,599..600)][596..600][order(721,729,740..741)][order(733,736,740,746..747)][743..747][order(761,769,780..781)][order(773,776,780,786..787)][783..787][order(804,812,823..824)][order(816,819,823,829..830)][826..830][order(1212,1214,1226,1236,1238,1247)][order(1528,1530,1539)][order(1562,1564,1571,1578,1581,1590)][order(1647,1649,1658)]	[other][other][other][other][other][other][other][other][other][other][other][other][other][other][other][other][other][other][other][other][other][other][other][other][other]	[putative binding surface][calcium-binding site [ion binding]][D-X-S-D-E motif][putative binding surface][calcium-binding site [ion binding]][D-X-S-D-E motif][putative binding surface][calcium-binding site [ion binding]][D-X-S-D-E motif][putative binding surface][calcium-binding site [ion binding]][D-X-S-D-E motif][putative binding surface][calcium-binding site [ion binding]][D-X-S-D-E motif][putative binding surface][calcium-binding site [ion binding]][D-X-S-D-E motif][putative binding surface][calcium-binding site [ion binding]][D-X-S-D-E motif][EGF-like motif][EGF-like motif][EGF-like motif][EGF-like motif]				1	NP_001245492.2	1927	NP_001245492.2	terribly reduced optic lobes, isoform AL [Drosophila melanogaster]	77	1651	0	1651	148.997	25.89	9.73e-05	100	1173	0	1173	77.9306	39.97	3.046e-05	128	1704	0	1704	123.697	47.34	5.602e-05	124	2257	0	2257	3.40278	45.57	1.83e-06	108	1896	0	1896	121.675	40.58	6.262e-05	106	1587	0	1587	3.84722	41.15	1.41e-06	139	1793	0	1793	107.586	46.06	5.308e-05	104	2003	0	2003	5.76389	39.86	3.78e-06	218	14064	0	14064	28.9306	65.53	1.78e-06	3728	412802	4.9	NNNNNNNNN
1813	0	0	3e-06	1	0	0	0	0	CG15618	Dmel_CG15618	X		[836..1113]	[DUF2428]	[Putative death-receptor fusion protein (DUF2428); pfam10350]							1	NP_608361.3	1928	NP_608361.3	THADA, isoform B [Drosophila melanogaster]	X	X	X	X	X	X	X	X	X	X	X	X	X	X	X	X	X	X	X	X	X	2	3	3	0	3	2.29	3.45e-06	X	X	X	X	X	X	X	X	X	X	X	X	X	X	X	X	X	X	X	X	X	X	X	X	X	X	X	X	4	7	7	0	7	3.95	9.2e-07	1746	197351	6.8	XXXNXXXXN
1814	1.5e-05	1	7.6e-05	1	5.9e-05	2	9e-06	1	PCID2	Dmel_CG7351	3L	3.1.1.4	[<136..391]	[PCI]	[PCI domain; cl02111]							1	NP_648486.1	1929	NP_648486.1	PCI domain-containing protein 2 [Drosophila melanogaster]	X	X	X	X	X	X	X	2	4	4	0	4	10.38	1.476e-05	X	X	X	X	X	X	X	5	15	15	0	15	22.78	7.634e-05	2	20	20	0	20	6.08	9.714e-05	3	6	6	0	6	6.08	2.069e-05	1	2	2	0	2	3.8	9.31e-06	X	X	X	X	X	X	X	7	47	47	0	47	29.87	2.736e-05	395	45180	8.4	XNXNNNNXN
1815	1.7e-05	2	2e-05	2	1e-05	2	1e-05	2	mub	Dmel_CG7437	3L		[25..86][105..168][289..352]	[PCBP_like_KH][PCBP_like_KH][KH-I]	[K homology RNA-binding domain, PCBP_like. Members of this group possess KH domains in a tandem arrangement. Most members, similar to the poly(C) binding proteins (PCBPs) and Nova, containing three KH domains, with the first and second domains, which are...; cd02396][K homology RNA-binding domain, PCBP_like. Members of this group possess KH domains in a tandem arrangement. Most members, similar to the poly(C) binding proteins (PCBPs) and Nova, containing three KH domains, with the first and second domains, which are...; cd02396][K homology RNA-binding domain, type I. KH binds single-stranded RNA or DNA. It is found in a wide variety of proteins including ribosomal proteins, transcription factors and post-transcriptional modifiers of mRNA. There are two different KH domains that...; cd00105]	[order(33,35..37,39..43,46..47,50..51,54..57)][40..43][order(112,114..116,118..122,125..126,129..130,133..136)][119..122][order(295,297..299,301..305,308..309,312..313,318..321)][302..305]	[other][other][other][other][other][other]	[nucleic acid binding region [nucleotide binding]][G-X-X-G motif][nucleic acid binding region [nucleotide binding]][G-X-X-G motif][nucleic acid binding region [nucleotide binding]][G-X-X-G motif]				1	NP_001163493.1	1930	NP_001163493.1	mushroom-body expressed, isoform E [Drosophila melanogaster]	3	14	0	14	3.4	10.59	1.486e-05	8	39	0	39	7.56667	31.6	1.98e-05	5	19	0	19	3.83333	17.24	1.162e-05	10	37	0	37	7.8	37.34	2.815e-05	7	26	0	26	3	26.93	1.033e-05	6	18	0	18	4.2	19.93	1.027e-05	5	10	0	10	2.26667	17.59	7.49e-06	3	12	0	12	2.9	10.59	1.273e-05	11	175	0	175	12	40.22	4.95e-06	557	56210	8.6	NNNNNNNNN
1816	0	0	3.7e-05	2	4e-05	1	0	0	CG3689	Dmel_CG3689	3L	3.-.-.-	[45..232]	[NUDIX_2]	[Nucleotide hydrolase; pfam13869]	[order(119..121,131..139)]	[other]	[nudix motif]				1	NP_001036597.1	1931	NP_001036597.1	cleavage and polyadenylation specific factor 5, isoform C [Drosophila melanogaster]	X	X	X	X	X	X	X	X	X	X	X	X	X	X	2	8	8	0	8	15.61	5.699e-05	1	2	2	0	2	11.81	1.696e-05	1	5	5	0	5	12.24	4.048e-05	X	X	X	X	X	X	X	X	X	X	X	X	X	X	X	X	X	X	X	X	X	4	17	17	0	17	32.07	1.649e-05	237	26962	8.9	XXNNNXXXN
1817	2.4e-05	1	4e-05	2	3.5e-05	2	5.8e-05	1	eIF2B-epsilon	Dmel_CG3806	X	2.7.7.-	[9..223][22..409][326..397][499..659]	[eIF-2B_epsilon_N][GCD1][LbetaH][W2_eIF2B_epsilon]	[The N-terminal domain of epsilon subunit of the eIF-2B is a subfamily of glycosyltransferase 2; cd04197][NDP-sugar pyrophosphorylase, includes eIF-2Bgamma, eIF-2Bepsilon, and LPS biosynthesis proteins [Translation, ribosomal structure and biogenesis, Cell wall/membrane/envelope biogenesis]; COG1208][Left-handed parallel beta-Helix (LbetaH or LbH) domain: The alignment contains 5 turns, each containing three imperfect tandem repeats of a hexapeptide repeat motif (X-[STAV]-X-[LIV]-[GAED]-X). Proteins containing hexapeptide repeats are often enzymes...; cl00160][C-terminal W2 domain of eukaryotic translation initiation factor 2B epsilon; cd11558]	[order(338,340,343,345,355,360,362,372,376..377,379,389,][order(372,374..375,379,391)][528][order(576,598)]	[other][other][other][other]	[putative trimer interface [polypeptide binding]][putative CoA binding site [chemical binding]][putative essential glutamate][putative disease-causing mutation sites]				1	NP_569961.2	1932	NP_569961.2	eukaryotic translation initiation factor 2B subunit epsilon, isoform A [Drosophila melanogaster]	X	X	X	X	X	X	X	4	11	11	0	11	8.52	2.396e-05	1	2	2	0	2	2.84	5.05e-06	7	25	25	0	25	21.67	7.512e-05	6	10	10	0	10	16.59	2.868e-05	5	20	20	0	20	14.8	4.072e-05	5	21	21	0	21	13.45	5.774e-05	X	X	X	X	X	X	X	11	89	89	0	89	30.19	3.059e-05	669	75019	5.1	XNNNNNNXN
1818	0	0	5e-06	2	2e-06	2	5e-06	2	CG30069	Dmel_CG30069	2R		[<3607..3947]	[FhaB]	[Large exoprotein involved in heme utilization or adhesion [Intracellular trafficking, secretion, and vesicular transport]; COG3210]							1	NP_610937.4	1933	NP_610937.4	SAXO downstream of blistered [Drosophila melanogaster]	X	X	X	X	X	X	X	X	X	X	X	X	X	X	2	9	9	0	9	0.75	3.79e-06	5	12	12	0	12	2.07	6.01e-06	1	2	2	0	2	0.47	9.6e-07	1	6	6	0	6	0.42	2.04e-06	5	11	11	0	11	1.94	5.04e-06	3	8	8	0	8	1.42	4.87e-06	10	49	49	0	49	4.31	2.81e-06	4012	460964	8.4	XXNNNNNNN
1819	1.4e-05	1	9e-06	1	1.9e-05	1	1.4e-05	2	CG9795	Dmel_CG9795	3R		[<631..>696]	[E4PD_g-proteo]	[erythrose-4-phosphate dehydrogenase; TIGR01532]							3	NP_001014604.1;NP_730812.3;NP_788573.2	1934	NP_001014604.1	1 genes:CG9795.NP_001014604.1:uncharacterized protein Dmel_CG9795, isoform D [Drosophila melanogaster] ;NP_730812.3:uncharacterized protein Dmel_CG9795, isoform E [Drosophila melanogaster] ;NP_788573.2:uncharacterized protein Dmel_CG9795, isoform F [Drosophila melanogaster] ;	2	4	4	0	4	4.58	1.393e-05	X	X	X	X	X	X	X	X	X	X	X	X	X	X	2	3	3	0	3	8.73	8.63e-06	3	7	7	0	7	12.02	1.921e-05	X	X	X	X	X	X	X	2	3	3	0	3	8.73	7.89e-06	1	6	6	0	6	2.58	2.098e-05	5	23	23	0	23	16.6	7.57e-06	699	76393	7.4	NXXNNXNNN
1820	6e-06	1	0	0	7e-06	1	7e-06	2	hts	Dmel_CG43443	2R		[116..323]	[Aldolase_II]	[Class II Aldolase and Adducin head (N-terminal) domain. Aldolases are ubiquitous enzymes catalyzing central steps of carbohydrate metabolism. Based on enzymatic mechanisms, this superfamily has been divided into two distinct classes (Class I and II); cd00398]	[order(125,129,137,162,164..165,215,217..218,223..225,233,][order(142,159..160,185..187,213,215,275)][order(213,215,275)]	[other][active][other]	[intersubunit interface [polypeptide binding]][][Zn2+ binding site [ion binding]]				1	NP_001097377.2	1935	NP_001097377.2	hu li tai shao, isoform P [Drosophila melanogaster]	5	7	4	3	4.1791	3.71	5.55e-06	10	22	0	22	0	8.95	X	13	49	0	49	0	12.27	X	16	49	0	49	0	14.02	X	20	56	5	51	6.71756	16.97	7.03e-06	11	38	0	38	0	10.64	X	18	56	2	54	2.92308	16.09	2.93e-06	13	54	5	49	8.63636	9.87	1.152e-05	36	331	16	315	19.206	26.3	2.41e-06	1833	205201	5.1	NNNNNNNNN
1821	0	0	2e-06	1	0	0	0	0	Ncoa6	Dmel_CG14023	2L		[<12..>68]	[Nucleic_acid_bd]	[Putative nucleic acid-binding region; pfam13820]							3	NP_001097088.3;NP_001245884.1;NP_608921.3	1936	NP_001097088.3	1 genes:Ncoa6.NP_001097088.3:nuclear receptor coactivator 6, isoform F [Drosophila melanogaster] ;NP_001245884.1:nuclear receptor coactivator 6, isoform D [Drosophila melanogaster] ;NP_608921.3:nuclear receptor coactivator 6, isoform C [Drosophila melanogaster] ;	X	X	X	X	X	X	X	X	X	X	X	X	X	X	X	X	X	X	X	X	X	1	2	2	0	2	1.05	1.63e-06	X	X	X	X	X	X	X	X	X	X	X	X	X	X	X	X	X	X	X	X	X	X	X	X	X	X	X	X	2	3	3	0	3	1.82	2.8e-07	2467	265504	7.6	XXXNXXXXN
1822	3e-06	2	1.1e-05	2	8e-06	2	1.2e-05	2	Vps13	Dmel_CG2093	2R		[3..119][4..>1969][2349..2600]	[Chorein_N][MRS6][DUF1162]	[N-terminal region of Chorein, a TM vesicle-mediated sorter; pfam12624][Vacuolar protein sorting-associated protein [Intracellular trafficking and secretion]; COG5043][Protein of unknown function (DUF1162); pfam06650]							1	NP_001260781.1	1937	NP_001260781.1	vacuolar protein sorting 13, isoform B [Drosophila melanogaster]	3	7	7	0	7	1.42	5.13e-06	2	4	4	0	4	0.93	1.76e-06	2	3	3	0	3	1.51	1.53e-06	14	34	34	0	34	9.18	2.058e-05	11	23	23	0	23	6.81	1.329e-05	4	7	7	0	7	1.2	2.87e-06	8	26	26	0	26	5.27	1.44e-05	6	14	14	0	14	2.53	1.031e-05	25	118	118	0	118	14.27	8.17e-06	3321	374546	5.9	NNNNNNNNN
1823	0.0015	2	0.004159	2	0.003814	2	0.002302	2	RpL8	Dmel_CG1263	3L		[1..256][11..90][96..227]	[PTZ00180][Ribosomal_L2][Ribosomal_L2_C]	[60S ribosomal protein L8; Provisional][Ribosomal Proteins L2, RNA binding domain; pfam00181][Ribosomal Proteins L2, C-terminal domain; pfam03947]							1	NP_524726.1	1938	NP_524726.1	ribosomal protein L8, isoform A [Drosophila melanogaster]	8	24	24	0	24	26.17	0.00022822	14	487	487	0	487	48.05	0.00277207	23	492	492	0	492	55.47	0.00324496	18	646	646	0	646	54.3	0.00507258	15	535	535	0	535	51.17	0.00400955	16	680	680	0	680	49.61	0.00361763	23	500	500	0	500	54.3	0.00359246	9	106	106	0	106	38.67	0.00101224	31	3470	3470	0	3470	62.89	0.00311689	256	27892	11.1	NNNNNNNNN
1824	5e-06	1	7e-06	1	6e-06	1	9e-06	1	Tif-IA	Dmel_CG3278	2L		[29..558]	[RRN3]	[RNA polymerase I specific transcription initiation factor RRN3; pfam05327]							1	NP_788084.1	1939	NP_788084.1	Tif-IA [Drosophila melanogaster]	X	X	X	X	X	X	X	2	2	2	0	2	3.76	4.77e-06	X	X	X	X	X	X	X	1	2	2	0	2	2.13	6.58e-06	1	2	2	0	2	2.13	6.28e-06	X	X	X	X	X	X	X	2	3	3	0	3	5.56	9.03e-06	X	X	X	X	X	X	X	4	9	9	0	9	9.33	3.39e-06	611	70749	6.7	XNXNNXNXN
1825	0	0	0	0	3e-06	2	8e-06	1	Cap-D2	Dmel_CG1911	3R		[76..244][85..1269]	[Cnd1_N][COG5098]	[non-SMC mitotic condensation complex subunit 1, N-term; pfam12922][Chromosome condensation complex Condensin, subunit D2 [Chromatin structure and dynamics / Cell division and chromosome partitioning]]							1	NP_651709.1	1940	NP_651709.1	CAP-D2 condensin subunit [Drosophila melanogaster]	X	X	X	X	X	X	X	X	X	X	X	X	X	X	X	X	X	X	X	X	X	X	X	X	X	X	X	X	1	3	3	0	3	1.67	4.17e-06	1	2	2	0	2	0.87	1.97e-06	1	6	6	0	6	2.17	8e-06	X	X	X	X	X	X	X	4	13	13	0	13	5.36	2.17e-06	1380	157500	5.9	XXXXNNNXN
1826	0.000336	2	6.8e-05	2	3.2e-05	2	4.7e-05	2	CG7824	Dmel_CG7824	3R		[<35..152]	[PRK13808]	[adenylate kinase; Provisional]							1	NP_651738.1	1941	NP_651738.1	uncharacterized protein Dmel_CG7824, isoform A [Drosophila melanogaster]	7	87	87	0	87	29.26	0.00060168	3	17	17	0	17	14.49	7.038e-05	4	13	13	0	13	15.06	6.236e-05	5	13	13	0	13	23.3	7.424e-05	2	6	6	0	6	10.51	3.27e-05	3	8	8	0	8	14.49	3.095e-05	3	10	10	0	10	15.06	5.225e-05	3	6	6	0	6	14.2	4.167e-05	10	160	160	0	160	42.05	0.00010452	352	39981	9.4	NNNNNNNNN
1827	1.3e-05	2	3.6e-05	2	3e-05	2	1.2e-05	2	CG5205	Dmel_CG5205	3R	2.7.7.-	[450..1254][503..661][711..865][985..1298][1332..1532][1353..1501][<1607..1715][1818..2176]	[BRR2][DEXDc][HELICc][SEC63][DEXDc][DEXDc][HELICc][SEC63]	[Replicative superfamily II helicase [Replication, recombination and repair]; COG1204][DEAD-like helicases superfamily. A diverse family of proteins involved in ATP-dependent RNA or DNA unwinding. This domain contains the ATP-binding region; cd00046][Helicase superfamily c-terminal domain; associated with DEXDc-, DEAD-, and DEAH-box proteins, yeast initiation factor 4A, Ski2p, and Hepatitis C virus NS3 helicases; this domain is found in a wide variety of helicases and helicase related proteins; may...; cd00079][Domain of unknown function in Sec63p, Brr2p and other proteins; smart00611][DEAD-like helicases superfamily; smart00487][DEAD-like helicases superfamily. A diverse family of proteins involved in ATP-dependent RNA or DNA unwinding. This domain contains the ATP-binding region; cd00046][Helicase superfamily c-terminal domain; associated with DEXDc-, DEAD-, and DEAH-box proteins, yeast initiation factor 4A, Ski2p, and Hepatitis C virus NS3 helicases; this domain is found in a wide variety of helicases and helicase related proteins; may...; cd00079][Domain of unknown function in Sec63p, Brr2p and other proteins; smart00611]	[512..516][621..624][order(733,738..740,793..794,819..821)][order(827,858,862,865)][1362..1366][1464..1467][order(1631..1632,1657..1659)][order(1665,1696,1700,1703)]	[other][other][other][other][other][other][other][other]	[ATP binding site [chemical binding]][putative Mg++ binding site [ion binding]][nucleotide binding region [chemical binding]][ATP-binding site [chemical binding]][ATP binding site [chemical binding]][putative Mg++ binding site [ion binding]][nucleotide binding region [chemical binding]][ATP-binding site [chemical binding]]				1	NP_650472.2	1942	NP_650472.2	obelus [Drosophila melanogaster]	2	4	4	0	4	1.15	4.46e-06	12	33	33	0	33	9.99	2.203e-05	7	20	20	0	20	6.5	1.547e-05	20	61	61	0	61	16.45	5.617e-05	20	51	51	0	51	15.8	4.482e-05	11	25	25	0	25	8.52	1.56e-05	10	23	23	0	23	7.74	1.938e-05	3	4	4	0	4	2.38	4.48e-06	35	221	221	0	221	27.76	2.328e-05	2183	248994	7.5	NNNNNNNNN
1828	7e-06	1	2.5e-05	2	3.3e-05	1	1.8e-05	1	Cdk9	Dmel_CG5179	2R	2.7.11.-;2.7.11.22;2.7.11.23	[37..347][50..347]	[STKc_CDK9][S_TKc]	[Catalytic domain of the Serine/Threonine Kinase, Cyclin-Dependent protein Kinase 9; cd07865][Serine/Threonine protein kinases, catalytic domain; smart00220]	[order(39..44,89..91,93,96,100,103,113..116,118,131)][order(56..59,64,78,80,97,111,135..138,141,143..144,181,][order(56..59,64,78,80,111,135..138,141,144,185..186,188,][order(97,143,181,183,202,218,220..223,225,263..264)][order(198..212,215..225)]	[other][active][other][other][other]	[CDK/cyclin interface [polypeptide binding]][][ATP binding site [chemical binding]][polypeptide substrate binding site [polypeptide binding]][activation loop (A-loop)]				1	NP_477226.2	1943	NP_477226.2	Cyclin-dependent kinase 9 [Drosophila melanogaster]	X	X	X	X	X	X	X	1	2	2	0	2	5.2	7.21e-06	2	5	5	0	5	9.9	2.09e-05	4	6	6	0	6	19.06	2.985e-05	3	7	7	0	7	13.86	3.324e-05	X	X	X	X	X	X	X	2	4	4	0	4	9.9	1.821e-05	X	X	X	X	X	X	X	6	25	25	0	25	22.52	1.423e-05	404	46787	9.1	XNNNNXNXN
1829	1.1e-05	1	1.5e-05	1	0	0	0	0	Tbce	Dmel_CG7861	2R		[14..79][<148..268][<152..355][158..183][184..211][212..238][239..262][261..302][263..287][288..317][318..343]	[CAP_GLY][LRR_RI][LRR][leucine-rich repeat][leucine-rich repeat][leucine-rich repeat][leucine-rich repeat][LRR_4][leucine-rich repeat][leucine-rich repeat][leucine-rich repeat]	[Cytoskeleton-associated proteins (CAPs) are involved in the organisation of microtubules and transportation of vesicles and organelles along the cytoskeletal network; smart01052][Leucine-rich repeats (LRRs), ribonuclease inhibitor (RI)-like subfamily. LRRs are 20-29 residue sequence motifs present in many proteins that participate in protein-protein interactions and have different functions and cellular locations. LRRs correspond...; cd00116][Leucine-rich repeat (LRR) protein [Transcription]; COG4886][leucine-rich repeat [structural motif]][leucine-rich repeat [structural motif]][leucine-rich repeat [structural motif]][leucine-rich repeat [structural motif]][Leucine Rich repeats (2 copies); pfam12799][leucine-rich repeat [structural motif]][leucine-rich repeat [structural motif]][leucine-rich repeat [structural motif]]							1	NP_610197.2	1944	NP_610197.2	Tubulin-specific chaperone E, isoform C [Drosophila melanogaster]	X	X	X	X	X	X	X	1	4	4	0	4	3.25	1.114e-05	X	X	X	X	X	X	X	1	4	4	0	4	3.25	1.537e-05	X	X	X	X	X	X	X	X	X	X	X	X	X	X	X	X	X	X	X	X	X	X	X	X	X	X	X	X	1	9	9	0	9	3.25	3.96e-06	523	59424	6.6	XNXNXXXXN
1830	0	0	0	0	0	0	0	0	viaf	Dmel_CG18593	3L		[8..210]	[Phd_like_VIAF]	[Phosducin (Phd)-like family, Viral inhibitor of apoptosis (IAP)-associated factor (VIAF) subfamily; VIAF is a Phd-like protein that functions in caspase activation during apoptosis. It was identified as an IAP binding protein through a screen of a human...; cd02988]	[order(8,11..14,17,19..20,22,83,87,178,181..185,208..210)]	[other]	[putative G protein beta interface [polypeptide binding]]				1	NP_524032.2	1945	NP_524032.2	viral IAP-associated factor [Drosophila melanogaster]	X	X	X	X	X	X	X	X	X	X	X	X	X	X	X	X	X	X	X	X	X	X	X	X	X	X	X	X	X	X	X	X	X	X	X	X	X	X	X	X	X	X	X	X	X	X	X	X	X	X	X	X	X	X	X	X	2	2	2	0	2	19.17	1.92e-06	240	27440	4.9	XXXXXXXXN
1831	0.000273	1	0.000411	2	0.000111	2	0.000211	2	TER94	Dmel_CG2331	2R	3.-.-.-;3.6.1.3	[47..786][47..130][153..213][229..392][502..669][<741..780]	[CDC48][CDC48_N][CDC48_2][AAA][AAA][Vps4_C]	[AAA family ATPase, CDC48 subfamily; TIGR01243][Cell division protein 48 (CDC48), N-terminal domain; pfam02359][Cell division protein 48 (CDC48) domain 2; smart01072][The AAA+ (ATPases Associated with a wide variety of cellular Activities) superfamily represents an ancient group of ATPases belonging to the ASCE (for additional strand, catalytic E) division of the P-loop NTPase fold. The ASCE division also includes ABC; cd00009][The AAA+ (ATPases Associated with a wide variety of cellular Activities) superfamily represents an ancient group of ATPases belonging to the ASCE (for additional strand, catalytic E) division of the P-loop NTPase fold. The ASCE division also includes ABC; cd00009][Vps4 C terminal oligomerization domain; pfam09336]	[267..274][order(268..275,326,370)][322..327][384][540..547][order(541..548,599,646)][595..600][660]	[other][other][other][other][other][other][other][other]	[Walker A motif][ATP binding site [chemical binding]][Walker B motif][arginine finger][Walker A motif][ATP binding site [chemical binding]][Walker B motif][arginine finger]				1	NP_001286261.1	1946	NP_001286261.1	transitional endoplasmic reticulum 94, isoform E [Drosophila melanogaster]	13	129	0	129	0	17.94	X	39	922	4	918	154.667	62.67	0.00027319	49	433	6	427	189	68.73	0.00038681	42	457	3	454	178.2	62.79	0.0004342	45	541	2	539	66.6667	62.91	0.00015504	43	863	5	858	41.0294	64.12	6.773e-05	60	609	2	607	94.6667	71.64	0.00021106	19	280	6	274	71.0769	35.52	0.00021062	77	4234	28	4206	632.435	80.12	0.00017628	825	91924	5.4	NNNNNNNNN
1832	3e-06	1	1.2e-05	2	7e-06	2	3.6e-05	2	Tep2	Dmel_CG7052	2L		[10..105][115..209][443..577][671..761][888..1177][940..1178][1287..1377]	[MG1][A2M_N][A2M_N_2][A2M][A2M_2][A2M_comp][A2M_recep]	[Alpha-2-macroglobulin MG1 domain; pfam11974][MG2 domain; pfam01835][Alpha-2-macroglobulin family N-terminal region; pfam07703][Alpha-2-macroglobulin family; pfam00207][Proteins similar to alpha2-macroglobulin (alpha (2)-M). This group also contains the pregnancy zone protein (PZP). Alpha(2)-M and PZP are broadly specific proteinase inhibitors. Alpha (2)-M is a major carrier protein in serum. The structural thioester...; cd02897][A-macroglobulin complement component; pfam07678][A-macroglobulin receptor; pfam07677]	[order(902,904..905,908,948,958,961,1013,1015..1016,1161)][902..905][order(1002,1006,1008,1016)]	[other][other][other]	[surface patch][thioester region][specificity defining residues]				1	NP_723298.1	1947	NP_723298.1	Thioester-containing protein 2, isoform B [Drosophila melanogaster]	1	2	2	0	2	1.14	3.48e-06	X	X	X	X	X	X	X	1	7	7	0	7	1.72	8.45e-06	3	11	11	0	11	5.65	1.581e-05	3	9	9	0	9	5.65	1.234e-05	1	2	2	0	2	1.72	1.95e-06	12	47	47	0	47	17.8	6.179e-05	2	6	6	0	6	1.86	1.048e-05	14	84	84	0	84	19.66	1.381e-05	1399	155783	6.4	NXNNNNNNN
1833	0.000124	2	0.000311	2	0.000182	2	0.000173	2	lic	Dmel_CG12244	X	2.7.11.-;2.7.11.13	[44..326][47..307]	[PKc_MKK3_6][S_TKc]	[Catalytic domain of the dual-specificity Protein Kinases, Mitogen-activated protein Kinase Kinases 3 and 6; cd06617][Serine/Threonine protein kinases, catalytic domain; smart00220]	[order(48,50,52..59,61,63,75..76,78..80,112,114..115,117,][order(52..56,60,73,75,106,122..125,127..128,131,172,][order(52..56,58,60,73,75,106,122..125,127..128,130..131,][order(55..56,172,174..176,193,206..209,211,242,251)][order(189..204,206..211)]	[other][active][other][other][other]	[dimer interface [polypeptide binding]][][ATP binding site [chemical binding]][polypeptide substrate binding site [polypeptide binding]][activation loop (A-loop)]				1	NP_477162.1	1948	NP_477162.1	licorne [Drosophila melanogaster]	3	6	6	0	6	10.18	4.373e-05	7	47	47	0	47	32.63	0.00020505	11	36	36	0	36	41.02	0.00018199	11	73	73	0	73	43.11	0.00043935	7	23	23	0	23	31.14	0.00013212	9	57	57	0	57	36.23	0.00023243	9	51	51	0	51	34.73	0.00028086	5	9	9	0	9	20.06	6.587e-05	14	302	302	0	302	55.09	0.00020792	334	38195	6.4	NNNNNNNNN
1834	0	0	0	0	0	0	0	0	bip2	Dmel_CG2009	4		[4..80][1342..1387]	[Bromo_TP][PHD_TAF3]	[Bromodomain associated; pfam07524][PHD finger found in transcription initiation factor TFIID subunit 3 (TAF3); cd15522]	[order(1342,1354..1358,1362,1382)][order(1343,1346,1358,1361,1366,1369,1384,1387)]	[other][other]	[putative histone H3 binding site [polypeptide binding]][Zn binding site [ion binding]]				1	NP_651923.2	1949	NP_651923.2	TBP-associated factor 3 [Drosophila melanogaster]	X	X	X	X	X	X	X	X	X	X	X	X	X	X	X	X	X	X	X	X	X	X	X	X	X	X	X	X	X	X	X	X	X	X	X	X	X	X	X	X	X	X	X	X	X	X	X	X	X	X	X	X	X	X	X	X	3	4	4	0	4	4.41	6.5e-07	1406	154501	9.2	XXXXXXXXN
1835	0.00016	2	8.9e-05	2	8.2e-05	2	0.000162	2	CG10932	Dmel_CG10932	X	2.3.1.9	[24..410][26..409]	[PLN02644][thiolase]	[acetyl-CoA C-acetyltransferase][Thiolase are ubiquitous enzymes that catalyze the reversible thiolytic cleavage of 3-ketoacyl-CoA into acyl-CoA and acetyl-CoA, a 2-step reaction involving a covalent intermediate formed with a catalytic cysteine. They are found in prokaryotes and...; cd00751]	[order(44,71,85,88,92,103..106,114,121..122,125,140,298,][order(109,368,396)]	[other][active]	[dimer interface [polypeptide binding]][]				1	NP_001284987.1	1950	NP_001284987.1	Acetyl-CoA acetyltransferase 1, isoform B [Drosophila melanogaster]	2	27	27	0	27	7.07	0.00016031	7	45	45	0	45	27.56	0.00015994	9	18	18	0	18	39.51	7.413e-05	7	21	21	0	21	26.83	0.00010296	7	23	23	0	23	26.34	0.00010763	4	17	17	0	17	16.1	5.647e-05	4	7	7	0	7	9.51	3.14e-05	4	49	49	0	49	20.24	0.00029217	19	207	207	0	207	72.68	0.0001161	410	43470	8.7	NNNNNNNNN
1836	0.000431	2	0.000516	2	0.00034	2	0.000633	2	Adh	Dmel_CG3481	2L	1.1.1.1;1.2.1.10	[8..247][8..169]	[ADH_SDR_c_like][adh_short]	[insect type alcohol dehydrogenase (ADH)-like, classical (c) SDRs; cd05323][short chain dehydrogenase; pfam00106]	[order(14,16..19,39..41,64..67,93..96,108,138..140,153,157,][order(102..103,106,110..111,114..115,118,121,141,144..146,][order(109,140,153,157)]	[other][other][active]	[NAD binding site [chemical binding]][homodimer interface [polypeptide binding]][]				1	NP_001027266.1	1951	NP_001027266.1	alcohol dehydrogenase, isoform C [Drosophila melanogaster]	2	35	35	0	35	18.36	0.00033283	12	93	93	0	93	78.13	0.00052937	10	91	91	0	91	65.23	0.00060019	15	55	55	0	55	80.08	0.00043188	12	34	34	0	34	71.48	0.00025481	11	80	80	0	80	66.8	0.0004256	14	107	107	0	107	88.67	0.00076879	4	52	52	0	52	24.22	0.00049657	17	547	547	0	547	88.67	0.00049134	256	27734	7.4	NNNNNNNNN
1837	0	0	0	0	1.5e-05	1	1e-05	1	CG9018	Dmel_CG9018	3L		[3..120]	[CID]	[CID (CTD-Interacting Domain) domain family; CID is present in several RNA-processing factors such as Pcf11 and Nrd1. Pcf11 is a conserved and essential subunit of the yeast cleavage factor IA, which is required for polyadenylation-dependent 3'-RNA...; cd03562]	[order(16,20,23,61,64..65,68..69,104,108,111)]	[other]	[CTD binding residues]				1	NP_647701.1	1954	NP_647701.1	uncharacterized protein Dmel_CG9018, isoform A [Drosophila melanogaster]	X	X	X	X	X	X	X	X	X	X	X	X	X	X	X	X	X	X	X	X	X	X	X	X	X	X	X	X	1	3	3	0	3	5.87	1.535e-05	X	X	X	X	X	X	X	2	2	2	0	2	15.47	9.81e-06	X	X	X	X	X	X	X	3	7	7	0	7	17.6	4.29e-06	375	41974	7.5	XXXXNXNXN
1838	4e-06	1	8e-06	2	9e-06	2	6e-06	1	Sec63	Dmel_CG8583	3L		[105..156][211..709]	[DnaJ][SEC63]	[DnaJ domain or J-domain. DnaJ/Hsp40 (heat shock protein 40) proteins are highly conserved and play crucial roles in protein translation, folding, unfolding, translocation, and degradation. They act primarily by stimulating the ATPase activity of Hsp70s; cd06257][Domain of unknown function in Sec63p, Brr2p and other proteins; smart00611]	[order(133..135,144..145,148..149)]	[other]	[HSP70 interaction site [polypeptide binding]]				1	NP_648111.1	1955	NP_648111.1	secretory 63 [Drosophila melanogaster]	X	X	X	X	X	X	X	2	2	2	0	2	2.92	3.87e-06	1	2	2	0	2	2.52	4.48e-06	1	4	4	0	4	2.52	1.068e-05	1	4	4	0	4	1.59	1.019e-05	2	4	4	0	4	2.79	7.23e-06	X	X	X	X	X	X	X	1	2	2	0	2	1.86	6.49e-06	7	20	20	0	20	11.02	6.11e-06	753	85854	6	XNNNNNXNN
1839	4.7e-05	2	9e-05	2	6.1e-05	1	0.000134	2	Sec23	Dmel_CG1250	3R		[12..778][58..98][126..396][409..512][527..627][618..738]	[PLN00162][zf-Sec23_Sec24][Sec23-like][Sec23_BS][Sec23_helical][Sec23_C]	[transport protein sec23; Provisional][Sec23/Sec24 zinc finger; pfam04810][Sec23-like: Protein and membrane traffic in eukaryotes is mediated by at least in part by the budding and fusion of intracellular transport vesicles that selectively carry cargo proteins and lipids from donor to acceptor organelles. The two main classes...; cd01478][Sec23/Sec24 beta-sandwich domain; pfam08033][Sec23/Sec24 helical domain; pfam04815][C-terminal Actin depolymerization factor-homology domain of Sec23; cd11287]	[order(159,291,293,351..352,373..376)][182..189][order(265,314..315,317..318,320,322..323,328,359..361)][order(319..321,362,369,372..373,377,379)][order(721,724..725,728)][724]	[other][other][other][other][other][active]	[vWA-Gelsolin like domain][dimer interface [polypeptide binding]][vWA-Sar 1 interaction][VWA-helical domain interaction][Sar1 interface [polypeptide binding]][catalytic residue [active]]				1	NP_001246933.1	1956	NP_001246933.1	secretory 23, isoform F [Drosophila melanogaster]	2	4	0	4	2	2.82	6.24e-06	18	119	0	119	47	40.9	8.78e-05	11	67	10	57	35.5	25.9	7.685e-05	22	171	7	164	40.069	47.31	0.00010326	17	313	0	313	0	36.15	X	19	93	0	93	35	44.36	6.111e-05	19	152	11	141	91.4375	41.54	0.00021562	3	34	0	34	17	4.23	5.328e-05	33	953	28	925	284.941	63.46	8.4e-05	780	87469	6.8	NNNNNNNNN
1840	3.9e-05	2	5.3e-05	2	6.6e-05	2	4.2e-05	2	Dhx15	Dmel_CG11107	2R	2.7.7.-;3.6.1.3	[50..>102][67..255][91..228][253..417][471..561][595..698]	[Motor_domain][DEXDc][DEXDc][HELICc][HA2][OB_NTP_bind]	[Myosin and Kinesin motor domain; cl22853][DEAD-like helicases superfamily; smart00487][DEAD-like helicases superfamily. A diverse family of proteins involved in ATP-dependent RNA or DNA unwinding. This domain contains the ATP-binding region; cd00046][Helicase superfamily c-terminal domain; associated with DEXDc-, DEAD-, and DEAH-box proteins, yeast initiation factor 4A, Ski2p, and Hepatitis C virus NS3 helicases; this domain is found in a wide variety of helicases and helicase related proteins; may...; cd00079][Helicase associated domain (HA2); pfam04408][Oligonucleotide/oligosaccharide-binding (OB)-fold; pfam07717]	[order(51..52,95..102)][98..102][193..196][order(290..293,322..323,354..356)][order(371,401,405,408)]	[other][other][other][other][other]	[ATP binding site [chemical binding]][ATP binding site [chemical binding]][putative Mg++ binding site [ion binding]][nucleotide binding region [chemical binding]][ATP-binding site [chemical binding]]				1	NP_001260766.1	1957	NP_001260766.1	DEAH-box helicase 15, isoform B [Drosophila melanogaster]	7	13	13	0	13	11.25	4.341e-05	6	18	16	2	17.5238	11.52	3.503e-05	7	17	16	1	16.6667	13.03	3.86e-05	9	25	23	2	24.7037	26.2	6.812e-05	11	36	36	0	36	35.12	9.475e-05	8	20	20	0	20	17.28	3.736e-05	11	28	28	0	28	28.53	7.065e-05	2	4	4	0	4	3.98	1.341e-05	27	161	156	5	159.9	59.26	5.044e-05	729	82652	7.1	NNNNNNNNN
1841	8e-06	1	2.7e-05	1	1.9e-05	2	2e-05	1	zpg	Dmel_CG10125	3L		[20..353]	[Innexin]	[Innexin; pfam00876]							1	NP_001261478.1	1958	NP_001261478.1	zero population growth, isoform B [Drosophila melanogaster]	X	X	X	X	X	X	X	2	2	2	0	2	5.72	7.94e-06	X	X	X	X	X	X	X	2	5	5	0	5	8.72	2.739e-05	3	5	5	0	5	8.99	2.614e-05	2	3	3	0	3	5.72	1.113e-05	2	4	4	0	4	5.72	2.005e-05	X	X	X	X	X	X	X	4	20	20	0	20	15.53	1.253e-05	367	42784	9	XNXNNNNXN
1842	8e-06	1	7e-06	1	0	0	7e-06	1	CG9754	Dmel_CG9754	2R											1	NP_611576.1	1959	NP_611576.1	panoramix [Drosophila melanogaster]	X	X	X	X	X	X	X	1	3	3	0	3	2.59	8.08e-06	X	X	X	X	X	X	X	1	2	2	0	2	2.59	7.43e-06	X	X	X	X	X	X	X	X	X	X	X	X	X	X	1	2	2	0	2	2.59	6.8e-06	X	X	X	X	X	X	X	2	8	8	0	8	8.13	3.4e-06	541	61148	6.5	XNXNXXNXN
1843	0	0	0	0	6e-06	1	1.3e-05	1	PPO2	Dmel_CG8193	2R		[5..141][148..414][420..676]	[Hemocyanin_N][Hemocyanin_M][Hemocyanin_C]	[Hemocyanin, all-alpha domain; pfam03722][Hemocyanin, copper containing domain; pfam00372][Hemocyanin, ig-like domain; pfam03723]							1	NP_610443.1	1960	NP_610443.1	prophenoloxidase 2 [Drosophila melanogaster]	X	X	X	X	X	X	X	X	X	X	X	X	X	X	X	X	X	X	X	X	X	X	X	X	X	X	X	X	1	2	2	0	2	4.09	5.61e-06	X	X	X	X	X	X	X	2	5	5	0	5	7.46	1.345e-05	X	X	X	X	X	X	X	2	7	7	0	7	7.46	2.35e-06	684	79285	7	XXXXNXNXN
1844	0.000119	1	0	0	0	0	0	0	CG14400	Dmel_CG14400	2L											1	NP_610068.2	1961	NP_610068.2	uncharacterized protein Dmel_CG14400 [Drosophila melanogaster]	1	12	12	0	12	4.07	0.00011875	X	X	X	X	X	X	X	X	X	X	X	X	X	X	X	X	X	X	X	X	X	X	X	X	X	X	X	X	X	X	X	X	X	X	X	X	X	X	X	X	X	X	X	X	X	X	X	X	X	1	12	12	0	12	4.07	1.122e-05	246	28771	6.9	NXXXXXXXN
1845	7.8e-05	1	3.9e-05	2	8e-06	2	5.8e-05	2	CG14834	Dmel_CG14834	3L		[<205..>344]	[CDC27]	[DNA polymerase subunit Cdc27; pfam09507]							1	NP_648108.1	1962	NP_648108.1	uncharacterized protein Dmel_CG14834 [Drosophila melanogaster]	5	13	13	0	13	14.74	7.776e-05	X	X	X	X	X	X	X	3	7	7	0	7	9.83	2.904e-05	4	10	10	0	10	12.29	4.939e-05	1	2	2	0	2	2.21	9.43e-06	1	2	2	0	2	2.21	6.69e-06	4	11	11	0	11	12.29	4.971e-05	4	11	11	0	11	11.79	6.607e-05	8	57	57	0	57	24.57	3.22e-05	407	46021	10.2	NXNNNNNNN
1846	1.8e-05	2	3.7e-05	2	2.1e-05	2	5e-05	2	Nup43	Dmel_CG7671	3R		[74..347][<142..344]	[WD40][WD40]	[WD40 domain, found in a number of eukaryotic proteins that cover a wide variety of functions including adaptor/regulatory modules in signal transduction, pre-mRNA processing and cytoskeleton assembly; typically contains a GH dipeptide 11-24 residues from...; cl02567][WD40 repeat [General function prediction only]; COG2319]	[order(90,94,100..101,120..121,144,148,154..155,168..169,]	[other]	[structural tetrad]				1	NP_650716.2	1963	NP_650716.2	nucleoporin 43kD [Drosophila melanogaster]	2	3	3	0	3	6.42	2.04e-05	1	4	4	0	4	3.91	1.628e-05	3	6	6	0	6	11.73	2.83e-05	4	8	8	0	8	12.85	4.492e-05	2	5	5	0	5	7.26	2.68e-05	3	4	4	0	4	12.57	1.522e-05	7	13	13	0	13	35.47	6.679e-05	2	5	5	0	5	9.22	3.414e-05	10	48	48	0	48	41.06	3.083e-05	358	40148	5.2	NNNNNNNNN
1847	3.2e-05	2	2.4e-05	1	3.8e-05	1	1.9e-05	1	Dak1	Dmel_CG6092	3R	2.7.4.-;2.7.4.14	[65..249][65..240]	[UMP_CMP_kin_fam][ADK]	[UMP-CMP kinase family; TIGR01359][Adenylate kinase (ADK) catalyzes the reversible phosphoryl transfer from adenosine triphosphates (ATP) to adenosine monophosphates (AMP) and to yield adenosine diphosphates (ADP). This enzyme is required for the biosynthesis of ADP and is essential for...; cd01428]	[order(94,99,123,147..148,150..151,155)][order(99,147,151,189,207,211)]	[other][other]	[AMP-binding site [chemical binding]][ATP-AMP (Ap5A)-binding site [chemical binding]]				1	NP_651456.1	1964	NP_651456.1	Cytidine/uridine monophosphate kinase 1 [Drosophila melanogaster]	2	3	3	0	3	7.11	2.887e-05	3	6	6	0	6	17.79	3.456e-05	X	X	X	X	X	X	X	2	3	3	0	3	11.46	2.384e-05	2	5	5	0	5	9.88	3.792e-05	X	X	X	X	X	X	X	X	X	X	X	X	X	X	1	2	2	0	2	5.14	1.933e-05	8	20	20	0	20	37.55	1.818e-05	253	27822	8	NNXNNXXNN
1848	4.8e-05	2	9.7e-05	2	4.2e-05	2	4e-05	2	CG10565	Dmel_CG10565	3L		[76..282][76..136][<242..337][584..633][585..632]	[CbpA][DnaJ][DUF1682][SANT][SANT]	[Curved DNA-binding protein CbpA, contains a DnaJ-like domain [Transcription]; COG2214][DnaJ domain or J-domain. DnaJ/Hsp40 (heat shock protein 40) proteins are highly conserved and play crucial roles in protein translation, folding, unfolding, translocation, and degradation. They act primarily by stimulating the ATPase activity of Hsp70s; cd06257][Protein of unknown function (DUF1682); pfam07946][SANT SWI3, ADA2, N-CoR and TFIIIB'' DNA-binding domains; smart00717]['SWI3, ADA2, N-CoR and TFIIIB' DNA-binding domains. Tandem copies of the domain bind telomeric DNA tandem repeatsas part of the capping complex. Binding is sequence dependent for repeats which contain the G/C rich motif [C2-3 A (CA)1-6]. The domain is...; cd00167]	[order(107..109,122,125..126,129..130)][order(586,619..620,622..623,625..627,629..631)]	[other][DNA binding]	[HSP70 interaction site [polypeptide binding]][DNA binding site [nucleotide binding]]				1	NP_001246856.1	1965	NP_001246856.1	uncharacterized protein Dmel_CG10565, isoform B [Drosophila melanogaster]	1	2	2	0	2	1.39	7.54e-06	4	39	39	0	39	9.75	8.797e-05	5	36	36	0	36	13.31	9.409e-05	10	32	32	0	32	23.53	9.958e-05	5	13	13	0	13	11.46	3.861e-05	6	22	22	0	22	14.24	4.638e-05	8	19	19	0	19	17.18	5.41e-05	2	7	7	0	7	4.64	2.649e-05	18	170	170	0	170	40.4	6.051e-05	646	73620	9	NNNNNNNNN
1849	0	0	2.6e-05	1	0	0	0	0	CG6567	Dmel_CG6567	3R	3.1.1.5	[1..225][8..224]	[YpfH][Esterase_lipase]	[Predicted esterase [General function prediction only]; COG0400][Esterases and lipases (includes fungal lipases, cholinesterases, etc.) These enzymes act on carboxylic esters (EC: 3.1.1.-). The catalytic apparatus involves three residues (catalytic triad): a serine, a glutamate or aspartate and a histidine.These...; cl21494]	[116..120][118]	[other][other]	[nucleophilic elbow][catalytic triad]				1	NP_001097742.1	1966	NP_001097742.1	uncharacterized protein Dmel_CG6567 [Drosophila melanogaster]	X	X	X	X	X	X	X	X	X	X	X	X	X	X	X	X	X	X	X	X	X	1	3	3	0	3	5.96	2.566e-05	X	X	X	X	X	X	X	X	X	X	X	X	X	X	X	X	X	X	X	X	X	X	X	X	X	X	X	X	1	3	3	0	3	5.96	2.94e-06	235	26240	8.1	XXXNXXXXN
1850	5e-06	1	3e-05	1	0	0	2.7e-05	1	DNApol-alpha73	Dmel_CG5923	3R	2.7.7.7	[362..561]	[DNA_pol_E_B]	[DNA polymerase alpha/epsilon subunit B; pfam04042]							1	NP_733206.3	1968	NP_733206.3	DNA polymerase alpha subunit 2 [Drosophila melanogaster]	X	X	X	X	X	X	X	2	2	2	0	2	6.08	4.79e-06	X	X	X	X	X	X	X	2	9	9	0	9	7.39	2.971e-05	X	X	X	X	X	X	X	X	X	X	X	X	X	X	4	9	9	0	9	10.51	2.718e-05	X	X	X	X	X	X	X	6	23	23	0	23	17.9	8.68e-06	609	66971	5.5	XNXNXXNXN
1851	5e-06	1	1.1e-05	1	9e-06	2	1e-05	1	CycB	Dmel_CG3510	2R	2.7.1.-	[289..378][387..482]	[CYCLIN][CYCLIN]	[Cyclin box fold. Protein binding domain functioning in cell-cycle and transcription control. Present in cyclins, TFIIB and Retinoblastoma (RB).The cyclins consist of 8 classes of cell cycle regulators that regulate cyclin dependent kinases (CDKs). TFIIB...; cd00043][Cyclin box fold. Protein binding domain functioning in cell-cycle and transcription control. Present in cyclins, TFIIB and Retinoblastoma (RB).The cyclins consist of 8 classes of cell cycle regulators that regulate cyclin dependent kinases (CDKs). TFIIB...; cd00043]	[order(289..290,296..297,299..300,322,333..334)][order(342,346,354,371,374..375)][order(387..388,394..395,397..398,420,430..431)][order(439,443,460,475,478..479)]	[binding][binding][binding][binding]	[binding site 1][binding site 2][binding site 1][binding site 2]				4	NP_726244.1;NP_726245.2;NP_726246.1;NP_726247.1	1969	NP_726244.1	1 genes:CycB.NP_726244.1:cyclin B, isoform A [Drosophila melanogaster] ;NP_726245.2:cyclin B, isoform E [Drosophila melanogaster] ;NP_726246.1:cyclin B, isoform B [Drosophila melanogaster] ;NP_726247.1:cyclin B, isoform C [Drosophila melanogaster] ;	X	X	X	X	X	X	X	1	2	2	0	2	2.64	5.5e-06	X	X	X	X	X	X	X	2	3	3	0	3	4.72	1.138e-05	2	3	3	0	3	4.72	1.086e-05	2	3	3	0	3	4.72	7.71e-06	2	3	3	0	3	4.72	1.041e-05	X	X	X	X	X	X	X	2	14	14	0	14	4.72	6.07e-06	530	59256	9.6	XNXNNNNXN
1852	0	0	2.6e-05	2	1.9e-05	1	4.3e-05	1	Adk3	Dmel_CG6612	3R	2.7.4.10;2.7.4.3	[7..211][7..201]	[adk][ADK]	[adenylate kinase; TIGR01351][Adenylate kinase (ADK) catalyzes the reversible phosphoryl transfer from adenosine triphosphates (ATP) to adenosine monophosphates (AMP) and to yield adenosine diphosphates (ADP). This enzyme is required for the biosynthesis of ADP and is essential for...; cd01428]	[order(36,41,64,88..89,91..92,96)][order(41,88,92,126,170,174)]	[other][other]	[AMP-binding site [chemical binding]][ATP-AMP (Ap5A)-binding site [chemical binding]]				1	NP_001287279.1	1970	NP_001287279.1	adenylate kinase 3, isoform C [Drosophila melanogaster]	X	X	X	X	X	X	X	X	X	X	X	X	X	X	2	3	3	0	3	16.2	2.345e-05	2	3	3	0	3	10.65	2.792e-05	X	X	X	X	X	X	X	1	3	3	0	3	8.33	1.892e-05	3	5	5	0	5	15.74	4.258e-05	X	X	X	X	X	X	X	5	14	14	0	14	35.65	1.49e-05	216	24145	9.3	XXNNXNNXN
1853	1.6e-05	1	8e-06	2	1.1e-05	2	7e-06	2	garz	Dmel_CG8487	2R		[361..518][643..830]	[Sec7_N][Sec7]	[Guanine nucleotide exchange factor in Golgi transport N-terminal; pfam12783][Sec7 domain; Domain named after the S. cerevisiae SEC7 gene product. The Sec7 domain is the central domain of the guanine-nucleotide-exchange factors (GEFs) of the ADP-ribosylation factor family of small GTPases (ARFs) . It carries the exchange factor...; cd00171]	[order(735..742,771..784)]	[active]	[active site/putative ARF binding site [active]]				1	NP_610761.2	1971	NP_610761.2	gartenzwerg, isoform B [Drosophila melanogaster]	X	X	X	X	X	X	X	8	22	22	0	22	6.91	1.617e-05	4	8	8	0	8	3.33	6.81e-06	5	10	10	0	10	5.95	1.014e-05	5	14	14	0	14	5.14	1.355e-05	3	11	11	0	11	2.77	7.55e-06	3	12	12	0	12	1.21	1.113e-05	2	2	2	0	2	1.97	2.47e-06	14	79	79	0	79	12.96	9.16e-06	1983	220589	5.4	XNNNNNNNN
1854	0.000156	2	0.000336	2	0.000289	2	0.000373	2	Mtpalpha	Dmel_CG4389	2L	1.1.1.211;4.2.1.17	[38..775][52..235][375..553][556..651][689..768]	[fa_ox_alpha_mit][crotonase-like][3HCDH_N][3HCDH][3HCDH]	[fatty acid oxidation complex, alpha subunit, mitochondrial; TIGR02441][Crotonase/Enoyl-Coenzyme A (CoA) hydratase superfamily. This superfamily contains a diverse set of enzymes including enoyl-CoA hydratase, napthoate synthase, methylmalonyl-CoA decarboxylase, 3-hydoxybutyryl-CoA dehydratase, and dienoyl-CoA isomerase; cd06558][3-hydroxyacyl-CoA dehydrogenase, NAD binding domain; pfam02737][3-hydroxyacyl-CoA dehydrogenase, C-terminal domain; pfam00725][3-hydroxyacyl-CoA dehydrogenase, C-terminal domain; pfam00725]	[order(72,74,107,111..115,155,157..159,183..184,187)][order(113,159)][order(139,147,168..171,185..188,194,196..198,200..201,]	[other][other][other]	[substrate binding site [chemical binding]][oxyanion hole (OAH) forming residues][trimer interface [polypeptide binding]]				2	NP_609299.1;NP_723470.1	1972	NP_609299.1	1 genes:Mtpalpha.NP_609299.1:mitochondrial trifunctional protein alpha subunit, isoform A [Drosophila melanogaster] ;NP_723470.1:mitochondrial trifunctional protein alpha subunit, isoform B [Drosophila melanogaster] ;	6	18	18	0	18	11.75	5.596e-05	21	138	138	0	138	37.8	0.00025682	19	87	87	0	87	38.83	0.0001876	27	189	189	0	189	53.13	0.00048522	26	162	162	0	162	51.85	0.00039695	25	104	104	0	104	51.72	0.0001809	35	219	219	0	219	61.56	0.00051445	10	74	74	0	74	19.8	0.00023104	46	991	991	0	991	68.07	0.00029103	783	84075	9.2	NNNNNNNNN
1855	2e-05	1	1.9e-05	2	1.9e-05	2	0	0	CG1440	Dmel_CG1440	X	3.4.22.-	[63..507]	[Peptidase_C1B]	[Peptidase C1B subfamily (MEROPS database nomenclature); composed of eukaryotic bleomycin hydrolases (BH) and bacterial aminopeptidases C (pepC). The proteins of this subfamily contain a large insert relative to the C1A peptidase (papain) subfamily. BH is...; cd00585]	[order(100,107,109..111,224..225,289,291,293,299,447)][order(124,130,430,452)][507]	[other][active][other]	[trimer interface [polypeptide binding]][][G bulge]				3	NP_001096907.1;NP_001285018.1;NP_572477.1	1973	NP_001096907.1	1 genes:CG1440.NP_001096907.1:uncharacterized protein Dmel_CG1440, isoform C [Drosophila melanogaster] ;NP_001285018.1:uncharacterized protein Dmel_CG1440, isoform D [Drosophila melanogaster] ;NP_572477.1:uncharacterized protein Dmel_CG1440, isoform A [Drosophila melanogaster] ;	X	X	X	X	X	X	X	3	7	7	0	7	9.98	1.996e-05	1	2	2	0	2	4.7	6.61e-06	4	8	8	0	8	12.33	3.147e-05	2	3	3	0	3	5.28	1.126e-05	5	10	10	0	10	14.68	2.665e-05	X	X	X	X	X	X	X	X	X	X	X	X	X	X	6	31	31	0	31	14.68	1.395e-05	511	57761	6.2	XNNNNNXXN
1856	1.8e-05	1	1.4e-05	2	1.2e-05	2	2.3e-05	1	Skp2	Dmel_CG9772	3R		[239..284][302..327][309..480][328..352][353..376][377..402][403..428][429..455][456..480][481..500][506..529]	[F-box-like][leucine-rich repeat][AMN1][leucine-rich repeat][leucine-rich repeat][leucine-rich repeat][leucine-rich repeat][leucine-rich repeat][leucine-rich repeat][leucine-rich repeat][leucine-rich repeat]	[F-box-like; pfam12937][leucine-rich repeat [structural motif]][Antagonist of mitotic exit network protein 1; cd09293][leucine-rich repeat [structural motif]][leucine-rich repeat [structural motif]][leucine-rich repeat [structural motif]][leucine-rich repeat [structural motif]][leucine-rich repeat [structural motif]][leucine-rich repeat [structural motif]][leucine-rich repeat [structural motif]][leucine-rich repeat [structural motif]]							1	NP_730815.2	1974	NP_730815.2	S-phase kinase-associated protein 2, isoform A [Drosophila melanogaster]	X	X	X	X	X	X	X	4	7	7	0	7	11.63	1.825e-05	1	2	2	0	2	1.79	6.04e-06	3	6	6	0	6	8.23	2.158e-05	2	3	3	0	3	4.29	1.03e-05	2	6	6	0	6	4.29	1.462e-05	4	7	7	0	7	11.63	2.303e-05	X	X	X	X	X	X	X	5	31	31	0	31	13.77	1.275e-05	559	61713	8.9	XNNNNNNXN
1857	1.2e-05	2	1.8e-05	2	9e-06	2	1.3e-05	1	CG41099	Dmel_CG41099	3R		[67..166][227..316][252..385][296..395][463..595][473..572][536..660][579..670][681..783][721..843][820..944][827..921][885..1017][895..1021][1054..1116]	[BTB][Ank_2][ANK][Ank_2][ANK][Ank_2][ANK][Ank_2][Ank_2][ANK][ANK][Ank_2][ANK][Ank_2][FYVE_ANFY1]	[BTB/POZ domain; pfam00651][Ankyrin repeats (3 copies); pfam12796][ankyrin repeats; ankyrin repeats mediate protein-protein interactions in very diverse families of proteins. The number of ANK repeats in a protein can range from 2 to over 20 (ankyrins, for example). ANK repeats may occur in combinations with other...; cd00204][Ankyrin repeats (3 copies); pfam12796][ankyrin repeats; ankyrin repeats mediate protein-protein interactions in very diverse families of proteins. The number of ANK repeats in a protein can range from 2 to over 20 (ankyrins, for example). ANK repeats may occur in combinations with other...; cd00204][Ankyrin repeats (3 copies); pfam12796][ankyrin repeats; ankyrin repeats mediate protein-protein interactions in very diverse families of proteins. The number of ANK repeats in a protein can range from 2 to over 20 (ankyrins, for example). ANK repeats may occur in combinations with other...; cd00204][Ankyrin repeats (3 copies); pfam12796][Ankyrin repeats (3 copies); pfam12796][ankyrin repeats; ankyrin repeats mediate protein-protein interactions in very diverse families of proteins. The number of ANK repeats in a protein can range from 2 to over 20 (ankyrins, for example). ANK repeats may occur in combinations with other...; cd00204][ankyrin repeats; ankyrin repeats mediate protein-protein interactions in very diverse families of proteins. The number of ANK repeats in a protein can range from 2 to over 20 (ankyrins, for example). ANK repeats may occur in combinations with other...; cd00204][Ankyrin repeats (3 copies); pfam12796][ankyrin repeats; ankyrin repeats mediate protein-protein interactions in very diverse families of proteins. The number of ANK repeats in a protein can range from 2 to over 20 (ankyrins, for example). ANK repeats may occur in combinations with other...; cd00204][Ankyrin repeats (3 copies); pfam12796][FYVE domain found in ankyrin repeat and FYVE domain-containing protein 1 (ANFY1) and similar proteins; cd15728]	[order(1057,1059,1075..1080,1082..1083,1107..1109)][order(1063,1066,1079,1082,1087,1090,1109,1112)]	[other][other]	[putative phosphatidylinositol 3-phosphate binding site [chemical binding]][putative Zn binding site [ion binding]]				3	NP_001015359.1;NP_001015360.1;NP_001104451.1	1975	NP_001015359.1	1 genes:CG41099.NP_001015359.1:uncharacterized protein Dmel_CG41099, isoform C [Drosophila melanogaster] ;NP_001015360.1:uncharacterized protein Dmel_CG41099, isoform B [Drosophila melanogaster] ;NP_001104451.1:uncharacterized protein Dmel_CG41099, isoform D [Drosophila melanogaster] ;	2	9	9	0	9	3.02	1.949e-05	3	4	4	0	4	2.67	5.19e-06	2	3	3	0	3	2.67	4.51e-06	10	18	18	0	18	13.61	3.219e-05	4	8	8	0	8	4.63	1.366e-05	3	4	4	0	4	2.4	4.85e-06	6	8	8	0	8	6.76	1.309e-05	X	X	X	X	X	X	X	18	55	55	0	55	23.04	1.125e-05	1124	124525	6.1	NNNNNNNXN
1858	2.3e-05	1	2.4e-05	1	2.2e-05	1	1.5e-05	1	GstS1	Dmel_CG8938	2R	1.11.1.9;2.5.1.18	[50..119][52..245][129..232]	[GST_N_Sigma_like][PTZ00057][GST_C_Sigma_like]	[GST_N family, Class Sigma_like; composed of GSTs belonging to class Sigma and similar proteins, including GSTs from class Mu, Pi and Alpha. GSTs are cytosolic dimeric proteins involved in cellular detoxification by catalyzing the conjugation of...; cd03039][glutathione s-transferase; Provisional][C-terminal, alpha helical domain of Class Sigma-like Glutathione S-transferases; cd03192]	[order(54,60,96..98,109..110)][order(56,58..60,62..63,65..66,69..70,79,111,115,118)][order(95,108..109,111,115,119)][order(129,131,135..136,139..140,143)][order(135,138,142,198,202,205,209)][order(142,145..146,149..150,206,209)]	[other][other][other][other][other][other]	[GSH binding site (G-site) [chemical binding]][C-terminal domain interface [polypeptide binding]][dimer interface [polypeptide binding]][dimer interface [polypeptide binding]][N-terminal domain interface [polypeptide binding]][substrate binding pocket (H-site) [chemical binding]]				2	NP_001261040.1;NP_523767.2	1976	NP_001261040.1	1 genes:GstS1.NP_001261040.1:glutathione S transferase S1, isoform D [Drosophila melanogaster] ;NP_523767.2:glutathione S transferase S1, isoform B [Drosophila melanogaster] ;	X	X	X	X	X	X	X	2	4	4	0	4	14	2.331e-05	X	X	X	X	X	X	X	2	3	3	0	3	14.4	2.412e-05	X	X	X	X	X	X	X	1	4	4	0	4	4	2.179e-05	1	2	2	0	2	4	1.471e-05	X	X	X	X	X	X	X	3	13	13	0	13	14.4	1.196e-05	250	27781	4.6	XNXNXNNXN
1859	0.000237	1	0.000158	2	0.000408	2	0.000209	2	Trxr-1	Dmel_CG2151	X	1.8.1.7;1.8.1.9	[113..595][118..324][294..368][467..580]	[TGR][NADB_Rossmann][Pyr_redox][Pyr_redox_dim]	[thioredoxin and glutathione reductase selenoprotein; TIGR01438][Rossmann-fold NAD(P)(+)-binding proteins; cl21454][Pyridine nucleotide-disulphide oxidoreductase; pfam00070][Pyridine nucleotide-disulphide oxidoreductase, dimerization domain; pfam02852]	[order(299..301,303,316..318,370)]	[other]	[NAD binding site [chemical binding]]				1	NP_727251.1	1977	NP_727251.1	thioredoxin reductase-1, isoform B [Drosophila melanogaster]	X	X	X	X	X	X	X	15	97	97	0	97	40.6	0.00023716	10	26	26	0	26	30.54	7.366e-05	16	72	72	0	72	50.84	0.00024284	16	189	189	0	189	54.53	0.00060841	15	91	91	0	91	48.66	0.00020795	10	126	126	0	126	32.38	0.00038885	3	7	7	0	7	6.38	2.871e-05	24	608	608	0	608	64.77	0.00023458	596	64323	7.9	XNNNNNNNN
1860	9e-06	1	1.4e-05	1	6e-06	1	0	0	CG8223	Dmel_CG8223	3R		[283..313][284..346][326..351]	[TPR repeat][TPR_11][TPR repeat]	[TPR repeat [structural motif]][TPR repeat; pfam13414][TPR repeat [structural motif]]	[order(257..258,260,285,288..289,292..293,295..296,327,]	[other]	[putative protein binding surface [polypeptide binding]]				1	NP_001246993.1	1978	NP_001246993.1	uncharacterized protein Dmel_CG8223, isoform B [Drosophila melanogaster]	X	X	X	X	X	X	X	1	3	3	0	3	5.08	8.89e-06	2	4	4	0	4	9.15	1.373e-05	X	X	X	X	X	X	X	X	X	X	X	X	X	X	1	2	2	0	2	5.08	5.54e-06	X	X	X	X	X	X	X	X	X	X	X	X	X	X	4	10	10	0	10	15.24	4.67e-06	492	51890	4.4	XNNXXNXXN
1861	1.1e-05	1	2e-05	2	8e-06	2	2.7e-05	1	Prat	Dmel_CG2867	3R	2.4.2.14	[50..543][54..336][347..483]	[PurF][GPATase_N][PRTases_typeI]	[Glutamine phosphoribosylpyrophosphate amidotransferase [Nucleotide transport and metabolism]; COG0034][Glutamine amidotransferases class-II (GN-AT)_GPAT- type. This domain is found at the N-terminus of glutamine phosphoribosylpyrophosphate (Prpp) amidotransferase (GPATase) . The glutaminase domain catalyzes amide nitrogen transfer from glutamine to the...; cd00715][Phosphoribosyl transferase (PRT)-type I domain; cd06223]	[order(54,85..86,134,163..164,188)][order(76..77,80,87,151,190,193..194,197..198)][order(366,368,430..432,434..438,463)]	[active][other][active]	[][tetramer interface [polypeptide binding]][]				1	NP_001246972.1	1979	NP_001246972.1	phosphoribosylamidotransferase, isoform B [Drosophila melanogaster]	X	X	X	X	X	X	X	2	4	4	0	4	6.96	1.068e-05	2	6	6	0	6	6.41	1.855e-05	3	6	6	0	6	10.26	2.209e-05	2	3	3	0	3	2.38	1.054e-05	1	2	2	0	2	2.38	4.99e-06	4	8	8	0	8	14.29	2.695e-05	X	X	X	X	X	X	X	6	29	29	0	29	18.86	1.221e-05	546	59520	6.7	XNNNNNNXN
1862	6.1e-05	2	0.000105	2	6.6e-05	2	7.1e-05	2	CG5214	Dmel_CG5214	3R	2.3.1.61	[77..149][78..468][255..462]	[lipoyl_domain][sucB][2-oxoacid_dh]	[Lipoyl domain of the dihydrolipoyl acyltransferase component (E2) of 2-oxo acid dehydrogenases. 2-oxo acid dehydrogenase multienzyme complexes, like pyruvate dehydrogenase (PDH), 2-oxoglutarate dehydrogenase (OGDH) and branched-chain 2-oxo acid...; cd06849][2-oxoglutarate dehydrogenase complex dihydrolipoamide succinyltransferase (E2 component); TIGR01347][2-oxoacid dehydrogenases acyltransferase (catalytic domain); pfam00198]	[order(106,113..118,122)][116]	[other][other]	[E3 interaction surface][lipoyl attachment site [posttranslational modification]]				1	NP_650064.1	1980	NP_650064.1	uncharacterized protein Dmel_CG5214 [Drosophila melanogaster]	1	2	2	0	2	2.99	1.04e-05	6	36	36	0	36	19.87	0.00011209	5	31	31	0	31	20.09	0.00011184	6	23	23	0	23	19.44	9.879e-05	5	26	26	0	26	16.67	0.00010659	4	9	9	0	9	13.68	2.619e-05	5	20	20	0	20	21.37	7.86e-05	2	12	12	0	12	5.77	6.268e-05	10	159	159	0	159	27.78	7.812e-05	468	49924	9.5	NNNNNNNNN
1863	1.9e-05	1	0	0	1.6e-05	1	0	0	CG11790	Dmel_CG11790	3R		[127..230]	[PDI_a_family]	[Protein Disulfide Isomerase (PDIa) family, redox active TRX domains; composed of eukaryotic proteins involved in oxidative protein folding in the endoplasmic reticulum (ER) by acting as catalysts and folding assistants. Members of this family include PDI...; cd02961]	[order(158,161)]	[active]	[catalytic residues [active]]				3	NP_001262944.1;NP_651326.1;NP_733071.1	1982	NP_001262944.1	1 genes:CG11790.NP_001262944.1:uncharacterized protein Dmel_CG11790, isoform C [Drosophila melanogaster] ;NP_651326.1:uncharacterized protein Dmel_CG11790, isoform A [Drosophila melanogaster] ;NP_733071.1:uncharacterized protein Dmel_CG11790, isoform B [Drosophila melanogaster] ;	1	2	2	0	2	5.18	1.94e-05	X	X	X	X	X	X	X	X	X	X	X	X	X	X	X	X	X	X	X	X	X	X	X	X	X	X	X	X	1	3	3	0	3	11.16	1.628e-05	X	X	X	X	X	X	X	X	X	X	X	X	X	X	2	6	6	0	6	16.33	5.5e-06	251	27935	5.2	NXXXXNXXN
1864	2e-05	1	5e-05	1	2e-05	2	2.7e-05	2	Fer1HCH	Dmel_CG2216	3R		[76..240][79..226]	[Euk_Ferritin][Ferritin]	[eukaryotic ferritins; cd01056][Ferritin-like domain; pfam00210]	[order(89,96,123..124,127,173,209)][order(119,122..123,126)][order(184,199,202)]	[other][other][other]	[ferroxidase diiron center [ion binding]][ferrihydrite nucleation center][iron ion channel]				4	NP_001247366.1;NP_001263104.1;NP_001287608.1;NP_524873.1	1983	NP_001247366.1	1 genes:Fer1HCH.NP_001247366.1:ferritin 1 heavy chain homologue, isoform F [Drosophila melanogaster] ;NP_001263104.1:ferritin 1 heavy chain homologue, isoform I [Drosophila melanogaster] ;NP_001287608.1:ferritin 1 heavy chain homologue, isoform J [Drosophila melanogaster] ;NP_524873.1:ferritin 1 heavy chain homologue, isoform A [Drosophila melanogaster] ;	1	2	2	0	2	9.09	2.012e-05	X	X	X	X	X	X	X	X	X	X	X	X	X	X	2	6	6	0	6	13.22	4.984e-05	1	3	3	0	3	5.79	2.378e-05	1	3	3	0	3	5.79	1.688e-05	2	3	3	0	3	13.22	2.28e-05	2	3	3	0	3	14.46	3.031e-05	5	21	21	0	21	29.75	1.995e-05	242	27608	6	NXXNNNNNN
1865	0	0	1.2e-05	1	8e-06	1	0	0	CG30059	Dmel_CG30059	2R	3.1.6.14	[24..464][24..351]	[AslA][Sulfatase]	[Arylsulfatase A or related enzyme [Inorganic ion transport and metabolism]; COG3119][Sulfatase; pfam00884]							2	NP_610872.1;NP_725289.1	1984	NP_610872.1	2 genes:CG18278,CG30059.NP_610872.1:uncharacterized protein Dmel_CG30059 [Drosophila melanogaster] ;NP_725289.1:uncharacterized protein Dmel_CG18278 [Drosophila melanogaster] ;	X	X	X	X	X	X	X	X	X	X	X	X	X	X	X	X	X	X	X	X	X	1	3	3	0	3	2.44	1.226e-05	1	2	2	0	2	3.66	7.8e-06	X	X	X	X	X	X	X	X	X	X	X	X	X	X	X	X	X	X	X	X	X	2	5	5	0	5	6.1	2.34e-06	492	56175	6.1	XXXNNXXXN
1866	1.7e-05	2	6e-06	1	4e-06	2	0	0	CG8915	Dmel_CG8915	X	3.6.1.3	[64..123][214..395][226..368][479..575][644..733][771..884]	[R3H][DEXDc][DEXDc][HELICc][HA2][OB_NTP_bind]	[R3H domain. The name of the R3H domain comes from the characteristic spacing of the most conserved arginine and histidine residues. R3H domains are found in proteins together with ATPase domains, SF1 helicase domains, SF2 DEAH helicase domains, Cys-rich...; cd02325][DEAD-like helicases superfamily; smart00487][DEAD-like helicases superfamily. A diverse family of proteins involved in ATP-dependent RNA or DNA unwinding. This domain contains the ATP-binding region; cd00046][helicase superfamily c-terminal domain; smart00490][Helicase associated domain (HA2); pfam04408][Oligonucleotide/oligosaccharide-binding (OB)-fold; pfam07717]	[order(94,98)][235..239][333..336][order(468..469,474..475,495..496,521..523)][order(529,568,572,575)]	[other][other][other][other][other]	[RxxxH motif][ATP binding site [chemical binding]][putative Mg++ binding site [ion binding]][nucleotide binding region [chemical binding]][ATP-binding site [chemical binding]]				1	NP_001285369.1	1985	NP_001285369.1	uncharacterized protein Dmel_CG8915, isoform B [Drosophila melanogaster]	2	3	3	0	3	2.15	7.48e-06	3	18	18	0	18	5.33	2.687e-05	X	X	X	X	X	X	X	1	3	3	0	3	2.05	6.18e-06	1	2	2	0	2	2.05	3.93e-06	2	3	3	0	3	3.18	4.19e-06	X	X	X	X	X	X	X	X	X	X	X	X	X	X	5	29	29	0	29	7.48	6.83e-06	976	109413	8.9	NNXNNNXXN
1867	2e-06	1	1.2e-05	2	8e-06	2	8e-06	1	bin3	Dmel_CG8276	2R	2.1.1.-	[823..>863][831..>902][1003..1112]	[AdoMet_MTases][MDR][AdoMet_MTases]	[S-adenosylmethionine-dependent methyltransferases (SAM or AdoMet-MTase), class I; AdoMet-MTases are enzymes that use S-adenosyl-L-methionine (SAM or AdoMet) as a substrate for methyltransfer, creating the product S-adenosyl-L-homocysteine (AdoHcy); cd02440][Medium chain reductase/dehydrogenase (MDR)/zinc-dependent alcohol dehydrogenase-like family; cl16912][S-adenosylmethionine-dependent methyltransferases (SAM or AdoMet-MTase), class I; AdoMet-MTases are enzymes that use S-adenosyl-L-methionine (SAM or AdoMet) as a substrate for methyltransfer, creating the product S-adenosyl-L-homocysteine (AdoHcy); cl17173]							1	NP_001260724.1	1986	NP_001260724.1	bicoid-interacting protein 3, isoform C [Drosophila melanogaster]	X	X	X	X	X	X	X	1	2	2	0	2	0.73	2.13e-06	3	5	5	0	5	2.78	6.18e-06	6	12	12	0	12	6.14	1.765e-05	3	6	6	0	6	5.19	8.42e-06	4	8	8	0	8	3.51	7.97e-06	3	6	6	0	6	3.29	8.07e-06	X	X	X	X	X	X	X	7	39	39	0	39	8.71	6.56e-06	1367	146234	8.9	XNNNNNNXN
1868	0.00026	1	2.6e-05	1	0	0	5.6e-05	1	RpII18	Dmel_CG1163	3R	2.7.7.6	[27..130]	[PLN00152]	[DNA-directed RNA polymerase; Provisional]							1	NP_524910.1	1987	NP_524910.1	RNA polymerase II, I and III subunit F [Drosophila melanogaster]	1	14	14	0	14	15.27	0.00026016	X	X	X	X	X	X	X	1	2	2	0	2	6.11	2.578e-05	X	X	X	X	X	X	X	X	X	X	X	X	X	X	X	X	X	X	X	X	X	X	X	X	X	X	X	X	1	3	3	0	3	15.27	5.598e-05	2	19	19	0	19	21.37	3.335e-05	131	14722	4.3	NXNXXXXNN
1869	1.9e-05	2	3.6e-05	2	3.1e-05	2	1.6e-05	2	Mi-2	Dmel_CG8103	3L	3.6.1.3	[137..191][380..422][440..482][490..558][610..661][734..1028][751..907][1053..1175][<1294..1341][1380..1519][<1570..>1640][1755..1927]	[CHDNT][PHD1_CHD_II][PHD2_CHD_II][CHROMO][CHROMO][SNF2_N][DEXDc][HELICc][DUF1087][DUF1086][DUF1510][CHDCT2]	[CHDNT (NUC034) domain; pfam08073][PHD finger 1 found in class II Chromodomain-Helicase-DNA binding (CHD) proteins; cd15531][PHD finger 2 found in class II Chromodomain-Helicase-DNA binding (CHD) proteins; cd15532][Chromatin organization modifier (chromo) domain is a conserved region of around 50 amino acids found in a variety of chromosomal proteins, which appear to play a role in the functional organization of the eukaryotic nucleus. Experimental evidence...; cd00024][Chromatin organization modifier (chromo) domain is a conserved region of around 50 amino acids found in a variety of chromosomal proteins, which appear to play a role in the functional organization of the eukaryotic nucleus. Experimental evidence...; cd00024][SNF2 family N-terminal domain; pfam00176][DEAD-like helicases superfamily. A diverse family of proteins involved in ATP-dependent RNA or DNA unwinding. This domain contains the ATP-binding region; cd00046][Helicase superfamily c-terminal domain; associated with DEXDc-, DEAD-, and DEAH-box proteins, yeast initiation factor 4A, Ski2p, and Hepatitis C virus NS3 helicases; this domain is found in a wide variety of helicases and helicase related proteins; may...; cd00079][Domain of Unknown Function (DUF1087); pfam06465][Domain of Unknown Function (DUF1086); pfam06461][Protein of unknown function (DUF1510); pfam07423][CHDCT2 (NUC038) domain; pfam08074]	[order(380,389..393,397,417)][order(381,384,393,396,401,404,419,422)][order(440,449..453,457,477)][order(441,444,453,456,461,464,479,482)][order(526,528,531,535,539,543..544)][order(612,633,635,638,642,646,650..651)][759..763][876..879][order(1077..1080,1100..1101,1129..1131)][order(1137,1158,1162,1165)]	[other][other][other][other][other][other][other][other][other][other]	[putative histone H3 binding site [polypeptide binding]][Zn binding site [ion binding]][putative histone H3 binding site [polypeptide binding]][Zn binding site [ion binding]][histone binding site][histone binding site][ATP binding site [chemical binding]][putative Mg++ binding site [ion binding]][nucleotide binding region [chemical binding]][ATP-binding site [chemical binding]]				3	NP_001014591.1;NP_001163476.1;NP_001262078.1	1988	NP_001014591.1	1 genes:Mi-2.NP_001014591.1:Mi-2, isoform B [Drosophila melanogaster] ;NP_001163476.1:Mi-2, isoform C [Drosophila melanogaster] ;NP_001262078.1:Mi-2, isoform D [Drosophila melanogaster] ;	2	4	4	0	4	1.56	4.91e-06	16	44	44	0	44	10.99	3.233e-05	7	24	24	0	24	6.86	2.043e-05	20	50	50	0	50	15.43	5.069e-05	15	37	37	0	37	11.5	3.58e-05	14	37	37	0	37	9.78	2.541e-05	14	31	31	0	31	11.4	2.875e-05	2	3	3	0	3	1.36	3.7e-06	32	230	230	0	230	22.09	2.667e-05	1983	224327	5.6	NNNNNNNNN
1870	8.9e-05	1	5.4e-05	2	5e-06	2	0.000149	2	ref(2)P	Dmel_CG10360	2L		[6..88][125..168][555..593]	[PB1][ZZ_NBR1_like][UBA_SQSTM]	[The PB1 domain is a modular domain mediating specific protein-protein interactions which play a role in many critical cell processes, such as osteoclastogenesis, angiogenesis, early cardiovascular development, and cell polarity. A canonical PB1-PB1...; cl02720][Zinc finger, ZZ type. Zinc finger present in Drosophila ref(2)P, NBR1, Human sequestosome 1 and related proteins. The ZZ motif coordinates two zinc ions and most likely participates in ligand binding or molecular scaffolding. Drosophila ref(2)P appears...; cd02340][UBA domain of sequestosome-1 (SQSTM) and similar proteins; cd14320]	[order(127,130,142,145,151,154,160,163)][order(127,130,151,154)][order(128,139,141,147,149)][order(140,165,168)][order(142,145,160,163)][order(565..567,570..573,576..577,580,591..593)]	[other][other][other][other][other][other]	[Zinc-binding sites [ion binding]][zinc cluster 1 [ion binding]][putative charged binding surface][putative hydrophobic binding surface][zinc cluster 2 [ion binding]][polypeptide substrate binding site [polypeptide binding]]				1	NP_001014491.1	1989	NP_001014491.1	refractory to sigma P, isoform B [Drosophila melanogaster]	4	22	22	0	22	14.02	8.941e-05	X	X	X	X	X	X	X	6	23	23	0	23	23.21	6.483e-05	5	13	13	0	13	13.69	4.363e-05	2	2	2	0	2	3.01	6.41e-06	1	2	2	0	2	1.67	4.55e-06	3	4	4	0	4	7.35	1.228e-05	5	70	70	0	70	12.19	0.00028569	13	137	137	0	137	33.56	5.259e-05	599	65303	5	NXNNNNNNN
1871	5e-06	1	2.4e-05	2	5e-06	2	9e-06	1	eIF4G2	Dmel_CG10192	3R		[<270..423][1274..1514][1697..1812]	[EIN3][MIF4G][MA3]	[Ethylene insensitive 3; cl04813][MIF4G domain; pfam02854][MA3 domain; pfam02847]							1	NP_001287489.1	1990	NP_001287489.1	eukaryotic translation initiation factor 4G2, isoform C [Drosophila melanogaster]	X	X	X	X	X	X	X	3	7	7	0	7	2.56	4.92e-06	2	3	3	0	3	1.83	2.44e-06	5	47	47	0	47	3.86	4.56e-05	4	7	7	0	7	2.9	6.48e-06	2	5	5	0	5	1.69	3.29e-06	5	10	10	0	10	3.76	8.88e-06	X	X	X	X	X	X	X	7	80	80	0	80	5.94	8.88e-06	2072	226595	8	XNNNNNNXN
1872	0	0	4.2e-05	1	2.3e-05	2	9e-06	1	CG3295	Dmel_CG3295	2R		[88..432][152..181][193..250][252..343][377..416]	[COG5109][LisH][CTLH][CRA][zf-RING_UBOX]	[Uncharacterized conserved protein, contains RING Zn-finger [General function prediction only]][Lissencephaly type-1-like homology motif; smart00667][C-terminal to LisH motif; smart00668][CT11-RanBPM; smart00757][RING-type zinc-finger; pfam13445]							1	NP_611536.1	1991	NP_611536.1	souji [Drosophila melanogaster]	X	X	X	X	X	X	X	X	X	X	X	X	X	X	X	X	X	X	X	X	X	3	9	9	0	9	9.95	4.188e-05	2	6	6	0	6	9.03	2.665e-05	1	6	6	0	6	6.48	1.892e-05	1	2	2	0	2	2.55	8.52e-06	X	X	X	X	X	X	X	3	23	23	0	23	9.95	1.224e-05	432	49189	6.1	XXXNNNNXN
1873	1.3e-05	2	3.7e-05	2	1.7e-05	2	8e-06	1	CG11395	Dmel_CG11395	2R		[93..>351]	[PAT1]	[Topoisomerase II-associated protein PAT1; pfam09770]							1	NP_001286521.1	1992	NP_001286521.1	Growth-blocking peptide 2, isoform B [Drosophila melanogaster]	1	2	2	0	2	3.07	1.068e-05	3	5	5	0	5	13.16	1.598e-05	2	7	7	0	7	9.43	2.592e-05	5	11	11	0	11	20.39	4.849e-05	2	4	4	0	4	5.7	1.683e-05	3	6	6	0	6	8.77	1.792e-05	1	2	2	0	2	3.07	8.07e-06	X	X	X	X	X	X	X	7	38	38	0	38	30.92	1.916e-05	456	48785	6.7	NNNNNNNXN
1874	6.6e-05	2	0.000166	2	9.9e-05	2	9.7e-05	2	eIF5B	Dmel_CG10840	3L		[553..1129][557..769][780..889][890..995][1015..1086]	[PRK04004][IF2_eIF5B][aeIF5B_II][IF-2][Translation_Factor_II_like]	[translation initiation factor IF-2; Validated][Initiation Factor 2 (IF2)/ eukaryotic Initiation Factor 5B (eIF5B) family; cd01887][aeIF5B_II: This family represents the domain II of archeal and eukaryotic aeIF5B. aeIF5B is a homologue of prokaryotic Initiation Factor 2 (IF2). Disruption of the eIF5B gene (FUN12) in yeast causes a severe slow-growth phenotype, associated with a...; cd03703][Translation-initiation factor 2; pfam11987][Translation_Factor_II_like: Elongation factor Tu (EF-Tu) domain II-like proteins. Elongation factor Tu consists of three structural domains, this family represents the second domain. Domain II adopts a beta barrel structure and is involved in binding to...; cl02787]	[562..569][order(563,565,569..570,573,576..577,593..594,630..631,][order(564..570,631,680..681,683..684,748..750)][587..593][589][626..629][628..646][680..683][748..750]	[other][other][other][other][other][other][other][other][other]	[G1 box][putative GEF interaction site [polypeptide binding]][GTP/Mg2+ binding site [chemical binding]][Switch I region][G2 box][G3 box][Switch II region][G4 box][G5 box]				1	NP_001246599.1	1993	NP_001246599.1	eukaryotic translation initiation factor 5B, isoform C [Drosophila melanogaster]	1	2	2	0	2	0.96	4.26e-06	17	100	100	0	100	21.77	0.00012738	14	61	61	0	61	18.18	9.003e-05	25	138	138	0	138	37.59	0.00024249	22	78	78	0	78	35.93	0.00013081	14	57	57	0	57	21.59	6.786e-05	28	109	109	0	109	34.53	0.00017525	4	9	9	0	9	5.59	1.923e-05	44	554	554	0	554	51.75	0.00011136	1144	127203	5.5	NNNNNNNNN
1875	0	0	5.6e-05	1	3.3e-05	2	7e-06	1	CG2790	Dmel_CG2790	2R		[3..58][19..>252][313..337][315..337]	[DnaJ][ZUO1][zf-C2H2_jaz][C2H2 Zn finger]	[DnaJ domain or J-domain. DnaJ/Hsp40 (heat shock protein 40) proteins are highly conserved and play crucial roles in protein translation, folding, unfolding, translocation, and degradation. They act primarily by stimulating the ATPase activity of Hsp70s; cd06257][Ribosome-associated chaperone zuotin [Translation, ribosomal structure and biogenesis / Posttranslational modification, protein turnover, chaperones]; COG5269][Zinc-finger double-stranded RNA-binding; pfam12171][C2H2 Zn finger [structural motif]]	[order(31..33,43,46..47,50..51)][order(315,318,331,337)]	[other][other]	[HSP70 interaction site [polypeptide binding]][Zn binding site [ion binding]]				1	NP_611986.2	1995	NP_611986.2	uncharacterized protein Dmel_CG2790 [Drosophila melanogaster]	X	X	X	X	X	X	X	X	X	X	X	X	X	X	X	X	X	X	X	X	X	3	15	15	0	15	9.81	5.584e-05	3	16	16	0	16	9.63	5.685e-05	2	4	4	0	4	3.89	1.009e-05	1	2	2	0	2	2.22	6.81e-06	X	X	X	X	X	X	X	4	37	37	0	37	11.48	1.576e-05	540	63285	5.6	XXXNNNNXN
1876	1.2e-05	2	2.2e-05	2	4e-05	2	3.5e-05	2	Prp3	Dmel_CG7757	3L		[226..442][464..586]	[PRP3][DUF1115]	[pre-mRNA processing factor 3 (PRP3); pfam08572][Protein of unknown function (DUF1115); pfam06544]							1	NP_649156.1	1996	NP_649156.1	precursor RNA processing 3, isoform A [Drosophila melanogaster]	2	3	3	0	3	3.68	1.221e-05	2	5	5	0	5	6.19	1.218e-05	3	5	5	0	5	5.18	1.412e-05	4	9	9	0	9	14.05	3.025e-05	3	18	18	0	18	11.87	5.775e-05	5	10	10	0	10	11.04	2.277e-05	6	16	16	0	16	17.73	4.921e-05	2	5	5	0	5	4.35	2.044e-05	11	71	71	0	71	25.42	2.73e-05	598	67382	9.7	NNNNNNNNN
1877	1.7e-05	1	1.7e-05	2	2.5e-05	2	1.1e-05	2	ida	Dmel_CG10850	3L		[289..323][295..386][333..366]	[TPR repeat][Apc5][TPR repeat]	[TPR repeat [structural motif]][Anaphase-promoting complex subunit 5; pfam12862][TPR repeat [structural motif]]							1	NP_647837.2	1997	NP_647837.2	imaginal discs arrested [Drosophila melanogaster]	X	X	X	X	X	X	X	2	9	9	0	9	4.38	1.688e-05	2	7	7	0	7	6.05	1.521e-05	3	7	7	0	7	6.18	1.811e-05	4	16	16	0	16	9.14	3.951e-05	2	6	6	0	6	3.99	1.052e-05	3	7	7	0	7	7.34	1.657e-05	1	2	2	0	2	1.16	6.29e-06	8	54	54	0	54	12.36	1.598e-05	777	88771	8.9	XNNNNNNNN
1878	1.5e-05	1	4.4e-05	2	0.000279	1	0.000184	1	CG5554	Dmel_CG5554	2R	5.3.4.1	[36..136]	[PDI_a_TMX]	[PDIa family, TMX subfamily; composed of proteins similar to the TRX-related human transmembrane protein, TMX. TMX is a type I integral membrane protein; the N-terminal redox active TRX domain is present in the endoplasmic reticulum (ER) lumen while the...; cd02994]	[order(63,66)]	[active]	[catalytic residues [active]]				2	NP_001286784.1;NP_611838.1	1998	NP_001286784.1	1 genes:CG5554.NP_001286784.1:uncharacterized protein Dmel_CG5554, isoform B [Drosophila melanogaster] ;NP_611838.1:uncharacterized protein Dmel_CG5554, isoform A [Drosophila melanogaster] ;	1	2	2	0	2	3.33	1.475e-05	X	X	X	X	X	X	X	2	4	4	0	4	8.18	2.047e-05	4	11	11	0	11	13.03	6.701e-05	2	48	48	0	48	8.48	0.00027907	X	X	X	X	X	X	X	1	33	33	0	33	3.94	0.00018393	X	X	X	X	X	X	X	5	98	98	0	98	16.36	6.829e-05	330	37227	4.7	NXNNNXNXN
1879	8e-06	1	1.6e-05	2	2.2e-05	1	0	0	yps	Dmel_CG5654	3L		[62..130]	[CSP_CDS]	[Cold-Shock Protein (CSP) contains an S1-like cold-shock domain (CSD) that is found in eukaryotes, prokaryotes, and archaea. CSP's include the major cold-shock proteins CspA and CspB in bacteria and the eukaryotic gene regulatory factor Y-box protein; cd04458]	[order(68,77,88,121)][order(74..80,87..90)]	[DNA binding][other]	[DNA-binding site [nucleotide binding]][RNA-binding motif]				1	NP_524033.2	1999	NP_524033.2	ypsilon schachtel, isoform A [Drosophila melanogaster]	X	X	X	X	X	X	X	1	2	2	0	2	5.4	8.28e-06	1	3	3	0	3	4.26	1.439e-05	2	3	3	0	3	6.25	1.713e-05	3	4	4	0	4	10.51	2.18e-05	X	X	X	X	X	X	X	X	X	X	X	X	X	X	X	X	X	X	X	X	X	6	14	14	0	14	24.72	9.15e-06	352	38181	9.8	XNNNNXXXN
1880	0.000211	1	0.000335	2	0.000239	2	0.000237	1	CG7430	Dmel_CG7430	3L	1.8.1.4	[35..504][39..>75][211..290][384..492]	[PRK06327][NADB_Rossmann][Pyr_redox][Pyr_redox_dim]	[dihydrolipoamide dehydrogenase; Validated][Rossmann-fold NAD(P)(+)-binding proteins; cl21454][Pyridine nucleotide-disulphide oxidoreductase; pfam00070][Pyridine nucleotide-disulphide oxidoreductase, dimerization domain; pfam02852]							1	NP_001262000.1	2000	NP_001262000.1	uncharacterized protein Dmel_CG7430, isoform B [Drosophila melanogaster]	X	X	X	X	X	X	X	8	73	73	0	73	29.56	0.00021106	4	13	13	0	13	17.86	4.355e-05	7	157	157	0	157	21.43	0.00062619	10	83	83	0	83	29.96	0.00031596	8	60	60	0	60	24.01	0.00016213	9	65	65	0	65	22.42	0.00023722	X	X	X	X	X	X	X	17	451	451	0	451	41.67	0.00020577	504	53085	6.9	XNNNNNNXN
1881	0	0	5e-06	2	3e-06	2	7e-06	1	Dys	Dmel_CG34157	3R		[13..116][130..230][312..525][<325..957][<816..1591][1174..1365][1289..1485][<1802..2024][2369..2576][2477..2714][2852..2882][2881..2997][3001..3100][3110..3158]	[CH][CH][SPEC][SbcC][Smc][SPEC][SPEC][PLRV_ORF5][SPEC][SPEC][WW][EF-hand_2][EF-hand_3][ZZ_dystrophin]	[Calponin homology domain; actin-binding domain which may be present as a single copy or in tandem repeats (which increases binding affinity). The CH domain is found in cytoskeletal and signal transduction proteins, including actin-binding proteins like...; cd00014][Calponin homology (CH) domain; pfam00307][Spectrin repeats, found in several proteins involved in cytoskeletal structure; family members include spectrin, alpha-actinin and dystrophin; the spectrin repeat forms a three helix bundle with the second helix interrupted by proline in some sequences; cd00176][DNA repair exonuclease SbcCD ATPase subunit [Replication, recombination and repair]; COG0419][Chromosome segregation ATPase [Cell cycle control, cell division, chromosome partitioning]; COG1196][Spectrin repeats, found in several proteins involved in cytoskeletal structure; family members include spectrin, alpha-actinin and dystrophin; the spectrin repeat forms a three helix bundle with the second helix interrupted by proline in some sequences; cd00176][Spectrin repeats, found in several proteins involved in cytoskeletal structure; family members include spectrin, alpha-actinin and dystrophin; the spectrin repeat forms a three helix bundle with the second helix interrupted by proline in some sequences; cl02488][Potato leaf roll virus readthrough protein; pfam01690][Spectrin repeats, found in several proteins involved in cytoskeletal structure; family members include spectrin, alpha-actinin and dystrophin; the spectrin repeat forms a three helix bundle with the second helix interrupted by proline in some sequences; cd00176][Spectrin repeats, found in several proteins involved in cytoskeletal structure; family members include spectrin, alpha-actinin and dystrophin; the spectrin repeat forms a three helix bundle with the second helix interrupted by proline in some sequences; cd00176][Two conserved tryptophans domain; also known as the WWP or rsp5 domain; around 40 amino acids; functions as an interaction module in a diverse set of signalling proteins; binds specific proline-rich sequences but at low affinities compared to other...; cd00201][EF hand; pfam09068][EF-hand; pfam09069][Zinc finger, ZZ type. Zinc finger present in dystrophin and dystrobrevin. The ZZ motif coordinates two zinc ions and most likely participates in ligand binding or molecular scaffolding. Dystrophin attaches actin filaments to an integral membrane...; cd02334]	[order(13..14,16..18,21,24,78..79,82,85,87,102..103,][order(131..133,136,139,190..191,195,198,200,216..217,][421..426][1276..1281][order(1381..1383,1384..1385)][order(2473,2475..2479)][2577..2582][order(2866,2877)][order(3112,3115,3127,3130,3136,3139,3149,3153)][order(3112,3115,3136,3139)][order(3113,3124,3126,3132,3134)][order(3125,3140,3155,3158)][order(3127,3130,3149,3153)]	[other][other][other][other][other][other][other][binding][other][other][other][other][other]	[putative actin binding surface [polypeptide binding]][putative actin binding surface [polypeptide binding]][linker region][linker region][linker region][linker region][linker region][binding pocket][Zinc-binding sites [ion binding]][zinc cluster 1 [ion binding]][putative charged binding surface][putative hydrophobic binding surface][zinc cluster 2 [ion binding]]				7	NP_001036722.1;NP_001036723.1;NP_001036724.1;NP_001036726.1;NP_001036728.1;NP_001262730.1;NP_001262732.1	2001	NP_001036722.1	1 genes:Dys.NP_001036722.1:dystrophin, isoform H [Drosophila melanogaster] ;NP_001036723.1:dystrophin, isoform A [Drosophila melanogaster] ;NP_001036724.1:dystrophin, isoform C [Drosophila melanogaster] ;NP_001036726.1:dystrophin, isoform G [Drosophila melanogaster] ;NP_001036728.1:dystrophin, isoform F [Drosophila melanogaster] ;NP_001262730.1:dystrophin, isoform I [Drosophila melanogaster] ;NP_001262732.1:dystrophin, isoform K [Drosophila melanogaster] ;	X	X	X	X	X	X	X	X	X	X	X	X	X	X	3	5	5	0	5	1.92	2.35e-06	7	12	12	0	12	4.31	6.7e-06	2	11	11	0	11	1.47	5.87e-06	1	2	2	0	2	0.25	7.6e-07	8	14	14	0	14	5.23	7.16e-06	X	X	X	X	X	X	X	13	44	44	0	44	8.23	2.81e-06	3598	410416	5.5	XXNNNNNXN
1882	1e-06	1	2e-06	1	2e-06	2	0	0	Khc-73	Dmel_CG8183	2R		[4..359][6..359][446..546][741..786][1144..1254][1785..1850]	[KISc_KIF1A_KIF1B][KISc][FHA][KIF1B][DUF3694][CAP_GLY]	[Kinesin motor domain, KIF1_like proteins; cd01365][Kinesin motor, catalytic domain. ATPase; smart00129][Forkhead associated domain (FHA); found in eukaryotic and prokaryotic proteins. Putative nuclear signalling domain. FHA domains may bind phosphothreonine, phosphoserine and sometimes phosphotyrosine. In eukaryotes, many FHA domain-containing proteins...; cd00060][Kinesin protein 1B; pfam12423][Kinesin protein; pfam12473][CAP-Gly domain; pfam01302]	[order(13,100,103,105..108,250)][order(305,308,311)][order(475,490,492..493,512..514)]	[other][other][other]	[ATP binding site [chemical binding]][microtubule interaction site [polypeptide binding]][phosphopeptide binding site]				3	NP_001261000.1;NP_001286462.1;NP_788356.2	2002	NP_001261000.1	1 genes:Khc-73.NP_001261000.1:kinesin heavy chain 73, isoform E [Drosophila melanogaster] ;NP_001286462.1:kinesin heavy chain 73, isoform F [Drosophila melanogaster] ;NP_788356.2:kinesin heavy chain 73, isoform C [Drosophila melanogaster] ;	X	X	X	X	X	X	X	1	2	2	0	2	0.82	1.49e-06	X	X	X	X	X	X	X	1	2	2	0	2	0.82	2.05e-06	1	2	2	0	2	0.66	1.96e-06	1	2	2	0	2	0.82	1.39e-06	X	X	X	X	X	X	X	X	X	X	X	X	X	X	2	8	8	0	8	1.48	9.4e-07	1957	218815	6.3	XNXNNNXXN
1883	3e-05	1	0	0	0	0	2e-05	1	stet	Dmel_CG33166	3L	3.4.21.-	[<75..115][95..156][262..428]	[EFh][EF-hand_7][Rhomboid]	[EF-hand, calcium binding motif; A diverse superfamily of calcium sensors and calcium signal modulators; most examples in this alignment model have 2 active canonical EF hands. Ca2+ binding induces a conformational change in the EF-hand motif, leading to...; cl08302][EF-hand domain pair; pfam13499][Rhomboid family; pfam01694]	[order(78,98,100,102,109)]	[other]	[Ca2+ binding site [ion binding]]				2	NP_788450.1;NP_788451.1	2004	NP_788450.1	1 genes:stet.NP_788450.1:stem cell tumor, isoform B [Drosophila melanogaster] ;NP_788451.1:stem cell tumor, isoform A [Drosophila melanogaster] ;	1	6	6	0	6	2.68	3.012e-05	X	X	X	X	X	X	X	X	X	X	X	X	X	X	X	X	X	X	X	X	X	X	X	X	X	X	X	X	X	X	X	X	X	X	X	X	X	X	X	X	X	X	2	4	4	0	4	2.68	2.016e-05	2	10	10	0	10	2.68	4.74e-06	485	54473	6	NXXXXXXNN
1884	3e-06	1	1.9e-05	1	1.2e-05	1	0	0	CG7139	Dmel_CG7139	3L		[96..>195][105..245][606..>707][807..872][877..960]	[AAA][AAA_33][GluZincin][DUF1771][SMR]	[The AAA+ (ATPases Associated with a wide variety of cellular Activities) superfamily represents an ancient group of ATPases belonging to the ASCE (for additional strand, catalytic E) division of the P-loop NTPase fold. The ASCE division also includes ABC; cd00009][AAA domain; pfam13671][Peptidase Gluzincin family (thermolysin-like proteinases, TLPs) includes peptidases M1, M2, M3, M4, M13, M32 and M36 (fungalysins); cl14813][Domain of unknown function (DUF1771); pfam08590][Small MutS-related domain; smart00463]	[110..117][order(111..118,184)][180..185]	[other][other][other]	[Walker A motif][ATP binding site [chemical binding]][Walker B motif]				1	NP_649378.1	2005	NP_649378.1	uncharacterized protein Dmel_CG7139 [Drosophila melanogaster]	X	X	X	X	X	X	X	1	2	2	0	2	1.34	3.01e-06	X	X	X	X	X	X	X	4	9	9	0	9	5.06	1.867e-05	2	6	6	0	6	2.68	1.188e-05	X	X	X	X	X	X	X	X	X	X	X	X	X	X	X	X	X	X	X	X	X	4	18	18	0	18	5.06	4.27e-06	969	109358	6.4	XNXNNXXXN
1885	0	0	6e-06	1	6e-06	1	0	0	Myb	Dmel_CG9045	X		[85..132][87..130][136..184][138..182][188..235][190..230][388..547]	[SANT][SANT][SANT][SANT][SANT][SANT][Cmyb_C]	[SANT SWI3, ADA2, N-CoR and TFIIIB'' DNA-binding domains; smart00717]['SWI3, ADA2, N-CoR and TFIIIB' DNA-binding domains. Tandem copies of the domain bind telomeric DNA tandem repeatsas part of the capping complex. Binding is sequence dependent for repeats which contain the G/C rich motif [C2-3 A (CA)1-6]. The domain is...; cd00167][SANT SWI3, ADA2, N-CoR and TFIIIB'' DNA-binding domains; smart00717]['SWI3, ADA2, N-CoR and TFIIIB' DNA-binding domains. Tandem copies of the domain bind telomeric DNA tandem repeatsas part of the capping complex. Binding is sequence dependent for repeats which contain the G/C rich motif [C2-3 A (CA)1-6]. The domain is...; cd00167][SANT SWI3, ADA2, N-CoR and TFIIIB'' DNA-binding domains; smart00717]['SWI3, ADA2, N-CoR and TFIIIB' DNA-binding domains. Tandem copies of the domain bind telomeric DNA tandem repeatsas part of the capping complex. Binding is sequence dependent for repeats which contain the G/C rich motif [C2-3 A (CA)1-6]. The domain is...; cd00167][C-myb, C-terminal; pfam09316]	[order(88,117..118,120..121,123..125,127..129)][order(139,169..170,172..173,175..177,179..181)][order(191,220..221,223..224,226..228,230)]	[DNA binding][DNA binding][DNA binding]	[DNA binding site [nucleotide binding]][DNA binding site [nucleotide binding]][DNA binding site [nucleotide binding]]				1	NP_511170.1	2006	NP_511170.1	Myb oncogene-like, isoform A [Drosophila melanogaster]	X	X	X	X	X	X	X	X	X	X	X	X	X	X	X	X	X	X	X	X	X	1	2	2	0	2	1.52	6.12e-06	1	2	2	0	2	2.13	5.84e-06	X	X	X	X	X	X	X	X	X	X	X	X	X	X	X	X	X	X	X	X	X	2	4	4	0	4	3.65	1.4e-06	657	74045	8.8	XXXNNXXXN
1886	0.000425	2	0.000142	2	8.1e-05	2	0.000366	2	Lam	Dmel_CG6944	2L		[54..409][466..578]	[Filament][LTD]	[Intermediate filament protein; pfam00038][Lamin Tail Domain; pfam00932]							1	NP_001245892.1	2007	NP_001245892.1	lamin, isoform B [Drosophila melanogaster]	21	203	203	0	203	40.51	0.0007945	11	24	24	0	24	22.03	5.623e-05	19	62	62	0	62	43.89	0.0001683	12	36	36	0	36	27.01	0.00011635	13	35	35	0	35	29.1	0.00010796	11	25	25	0	25	22.19	5.474e-05	21	59	59	0	59	38.59	0.00017447	21	142	142	0	142	41.48	0.00055811	41	586	586	0	586	66.08	0.00021664	622	71300	6.5	NNNNNNNNN
1887	1.1e-05	2	0	0	0	0	4e-06	2	Set1	Dmel_CG40351	3L	2.1.1.43	[99..191][107..174][<318..386][1334..1492][<1463..1641][1504..1625]	[RRM_Set1][RRM][PRP38_assoc][N-SET][SET][SET]	[RNA recognition motif in the Set1-like family of histone-lysine N-methyltransferases; cd12304][RNA recognition motif; smart00360][Pre-mRNA-splicing factor 38-associated hydrophilic C-term; pfam12871][COMPASS (Complex proteins associated with Set1p) component N; pfam11764][SET domain-containing protein (function unknown) [General function prediction only]; COG2940][SET (Su(var)3-9, Enhancer-of-zeste, Trithorax) domain; smart00317]							1	NP_001015221.1	2008	NP_001015221.1	SET domain containing 1, isoform A [Drosophila melanogaster]	5	13	13	0	13	4.02	1.929e-05	2	3	3	0	3	1.46	2.66e-06	X	X	X	X	X	X	X	X	X	X	X	X	X	X	X	X	X	X	X	X	X	X	X	X	X	X	X	X	2	3	3	0	3	3.23	3.36e-06	2	3	3	0	3	1.46	4.47e-06	10	23	23	0	23	10.91	3.22e-06	1641	188382	8.1	NNXXXXNNN
1888	0	0	1.4e-05	1	0	0	0	0	CG5877	Dmel_CG5877	X		[169..459]	[NRDE-2]	[NRDE-2, necessary for RNA interference; pfam08424]							1	NP_001259563.2	2009	NP_001259563.2	uncharacterized protein Dmel_CG5877, isoform D [Drosophila melanogaster]	X	X	X	X	X	X	X	X	X	X	X	X	X	X	X	X	X	X	X	X	X	3	7	7	0	7	6.1	1.43e-05	X	X	X	X	X	X	X	X	X	X	X	X	X	X	X	X	X	X	X	X	X	X	X	X	X	X	X	X	3	9	9	0	9	6.1	2.1e-06	984	114248	9.3	XXXNXXXXN
1890	0.000157	2	0.000225	2	9.9e-05	2	0.00013	2	Prosbeta7	Dmel_CG12000	3R	3.4.25.-	[60..252][60..232]	[proteasome_beta_type_4][PRE1]	[proteasome beta type-4 subunit. The 20S proteasome, multisubunit proteolytic complex, is the central enzyme of nonlysosomal protein degradation in both the cytosol and nucleus. It is composed of 28 subunits arranged as four homoheptameric rings that...; cd03760][20S proteasome, alpha and beta subunits [Posttranslational modification, protein turnover, chaperones]; COG0638]	[order(74,76,90,191,230,233..234)][order(76,79,81..86,106,108,123,136,139..140,142..143,146,]	[active][other]	[][beta subunit interaction site [polypeptide binding]]				1	NP_649529.1	2011	NP_649529.1	proteasome beta7 subunit, isoform A [Drosophila melanogaster]	2	4	4	0	4	8.21	3.633e-05	4	51	51	0	51	21.64	0.0002773	5	43	43	0	43	25	0.00027091	3	24	24	0	24	15.67	0.00018002	7	17	17	0	17	29.48	0.0001217	5	15	15	0	15	24.63	7.623e-05	5	10	10	0	10	20.52	6.863e-05	4	21	21	0	21	16.04	0.00019156	10	185	185	0	185	40.67	0.00015873	268	29986	6.6	NNNNNNNNN
1891	0	0	6e-06	1	2e-06	1	4e-06	1	Ect4	Dmel_CG43119	3L		[687..755][687..752][756..825][767..826][841..943]	[SAM_SARM1-like_repeat1][SAM][SAM_SARM1-like_repeat2][SAM][TIR_2]	[SAM domain ot SARM1-like proteins, repeat 1; cd09501][Sterile alpha motif; smart00454][SAM domain of SARM1-like, repeat 2; cd09502][Sterile alpha motif; smart00454][TIR domain; pfam13676]							9	NP_001036594.1;NP_001097541.1;NP_001097544.1;NP_001097545.1;NP_001246662.1;NP_001246663.1;NP_001261556.1;NP_001369041.1;NP_729327.1	2012	NP_001036594.1	1 genes:Sarm.NP_001036594.1:sterile alpha and armadillo motif, isoform F [Drosophila melanogaster] ;NP_001097541.1:sterile alpha and armadillo motif, isoform D [Drosophila melanogaster] ;NP_001097544.1:sterile alpha and armadillo motif, isoform G [Drosophila melanogaster] ;NP_001097545.1:sterile alpha and armadillo motif, isoform H [Drosophila melanogaster] ;NP_001246662.1:sterile alpha and armadillo motif, isoform I [Drosophila melanogaster] ;NP_001246663.1:sterile alpha and armadillo motif, isoform J [Drosophila melanogaster] ;NP_001261556.1:sterile alpha and armadillo motif, isoform K [Drosophila melanogaster] ;NP_001369041.1:sterile alpha and armadillo motif, isoform L [Drosophila melanogaster] ;NP_729327.1:sterile alpha and armadillo motif, isoform E [Drosophila melanogaster] ;	X	X	X	X	X	X	X	X	X	X	X	X	X	X	X	X	X	X	X	X	X	2	4	4	0	4	2.5	5.91e-06	X	X	X	X	X	X	X	1	2	2	0	2	0.81	2e-06	2	3	3	0	3	2.5	4.06e-06	X	X	X	X	X	X	X	3	10	10	0	10	3.24	1.69e-06	1360	147883	7.2	XXXNXNNXN
1892	9e-06	1	0	0	1.2e-05	1	1.2e-05	1	CG5721	Dmel_CG5721	2R		[282..405]	[ARM]	[Armadillo/beta-catenin-like repeats. An approximately 40 amino acid long tandemly repeated sequence motif first identified in the Drosophila segment polarity gene armadillo; these repeats were also found in the mammalian armadillo homolog beta-catenin; cd00020]	[order(307,311,315,347,351,354,358,395,398,401..402,405)]	[other]	[protein binding surface [polypeptide binding]]				1	NP_611306.1	2013	NP_611306.1	uncharacterized protein Dmel_CG5721 [Drosophila melanogaster]	X	X	X	X	X	X	X	2	3	3	0	3	7.11	9.42e-06	X	X	X	X	X	X	X	X	X	X	X	X	X	X	X	X	X	X	X	X	X	2	4	4	0	4	4.53	1.174e-05	2	3	3	0	3	7.54	1.189e-05	X	X	X	X	X	X	X	5	12	12	0	12	16.59	5.95e-06	464	51378	5.5	XNXXXNNXN
1893	0	0	2e-06	2	1e-06	1	0	0	Plp	Dmel_CG33957	3L		[1517..2569][2131..>2246][<2472..2538][2704..2777]	[SMC_prok_B][LCD1][Cep57_CLD][PACT_coil_coil]	[chromosome segregation protein SMC, common bacterial type; TIGR02168][DNA damage checkpoint protein; pfam09798][Centrosome localisation domain of Cep57; pfam14073][Pericentrin-AKAP-450 domain of centrosomal targeting protein; pfam10495]							5	NP_001027574.2;NP_001246762.2;NP_001261859.1;NP_001261861.1;NP_001261863.1	2014	NP_001027574.2	1 genes:Plp.NP_001027574.2:Pericentrin-like protein, isoform F [Drosophila melanogaster] ;NP_001246762.2:Pericentrin-like protein, isoform P [Drosophila melanogaster] ;NP_001261859.1:Pericentrin-like protein, isoform G [Drosophila melanogaster] ;NP_001261861.1:Pericentrin-like protein, isoform J [Drosophila melanogaster] ;NP_001261863.1:Pericentrin-like protein, isoform L [Drosophila melanogaster] ;	X	X	X	X	X	X	X	X	X	X	X	X	X	X	1	2	2	0	2	0.79	1.17e-06	2	3	3	0	3	1.73	2.08e-06	1	2	2	0	2	0.79	1.33e-06	X	X	X	X	X	X	X	X	X	X	X	X	X	X	X	X	X	X	X	X	X	2	7	7	0	7	1.73	5.6e-07	2895	327269	4.9	XXNNNXXXN
1894	5.9e-05	2	0.000117	2	0.000116	2	6.6e-05	2	BCAS2	Dmel_CG4980	3R		[4..209]	[BCAS2]	[Breast carcinoma amplified sequence 2 (BCAS2); pfam05700]							1	NP_651596.1	2015	NP_651596.1	BCAS2 [Drosophila melanogaster]	2	4	4	0	4	8.63	3.503e-05	3	16	16	0	16	21.58	8.387e-05	3	11	11	0	11	17.63	6.681e-05	2	23	23	0	23	12.59	0.00016631	2	16	16	0	16	12.59	0.00011042	3	25	25	0	25	21.58	0.00012248	2	12	12	0	12	12.59	7.94e-05	3	6	6	0	6	13.31	5.276e-05	6	113	113	0	113	35.61	9.347e-05	278	31342	4.6	NNNNNNNNN
1895	0.000206	2	0.000158	2	5.4e-05	2	0.000118	2	pUf68	Dmel_CG12085	3L		[10..637][130..205][227..303][536..636]	[half-pint][RRM1_PUF60][RRM2_PUF60][RRM3_UHM_PUF60]	[poly-U binding splicing factor, half-pint family; TIGR01645][RNA recognition motif 1 in (U)-binding-splicing factor PUF60 and similar proteins; cd12370][RNA recognition motif 2 in (U)-binding-splicing factor PUF60 and similar proteins; cd12371][RNA recognition motif 3 in UHM domain of poly(U)-binding-splicing factor PUF60 and similar proteins; cd12648]	[order(192,203..205)][order(282,286..287)][order(569..570,572..574,577..582,598,631..635)]	[other][other][other]	[dimer interface [polypeptide binding]][dimer interface [polypeptide binding]][oligomer interface [polypeptide binding]]				1	NP_525123.2	2016	NP_525123.2	half pint, isoform A [Drosophila melanogaster]	8	100	100	0	100	17.11	0.00038216	6	13	13	0	13	14.29	2.974e-05	9	43	43	0	43	28.73	0.00011398	9	64	64	0	64	27.63	0.00020197	8	25	25	0	25	21.51	7.53e-05	4	15	15	0	15	10.2	3.207e-05	9	58	58	0	58	24.18	0.00016748	5	18	18	0	18	12.09	6.908e-05	21	336	336	0	336	43.96	0.00012129	637	67940	6	NNNNNNNNN
1896	8e-06	2	2.6e-05	2	2.4e-05	2	1.5e-05	2	CG5604	Dmel_CG5604	2L		[393..484][396..509][1173..1298][1333..1392][1576..>1725][2265..2725][2289..2724]	[Ank_2][ANK][Sad1_UNC][MIB_HERC2][DamX][HECTc][HECTc]	[Ankyrin repeats (3 copies); pfam12796][ankyrin repeats; ankyrin repeats mediate protein-protein interactions in very diverse families of proteins. The number of ANK repeats in a protein can range from 2 to over 20 (ankyrins, for example). ANK repeats may occur in combinations with other...; cd00204][Sad1 / UNC-like C-terminal; pfam07738][Mib_herc2; pfam06701][Cell division protein DamX, binds to the septal ring, contains C-terminal SPOR domain [Cell cycle control, cell division, chromosome partitioning]; COG3266][HECT domain; C-terminal catalytic domain of a subclass of Ubiquitin-protein ligase (E3). It binds specific ubiquitin-conjugating enzymes (E2), accepts ubiquitin from E2, transfers ubiquitin to substrate lysine side chains, and transfers additional...; cd00078][Domain Homologous to E6-AP Carboxyl Terminus with; smart00119]	[order(2271,2300,2310,2399,2658,2690..2691,2694..2698,2718,][order(2475,2478..2479,2481..2482,2485,2525,2527,]	[active][other]	[catalytic cleft [active]][E2 interaction site]				1	NP_609369.1	2017	NP_609369.1	ubiquitin fusion-degradation 4-like [Drosophila melanogaster]	3	4	4	0	4	1.43	3.57e-06	12	24	24	0	24	7.3	1.282e-05	11	15	15	0	15	10.12	9.29e-06	23	59	59	0	59	15.91	4.349e-05	19	48	48	0	48	13.02	3.377e-05	11	28	28	0	28	7.55	1.398e-05	15	38	38	0	38	10.96	2.563e-05	2	4	4	0	4	1.14	3.59e-06	41	220	220	0	220	27.58	1.855e-05	2727	302149	5.4	NNNNNNNNN
1897	1.3e-05	1	3.6e-05	1	2e-05	2	2.2e-05	1	CG3714	Dmel_CG3714	2L	6.3.4.21;2.4.2.19	[22..667][27..521]	[PLN02885][NAPRTase_A]	[nicotinate phosphoribosyltransferase][Nicotinate phosphoribosyltransferase (NAPRTase), subgroup A. Nicotinate phosphoribosyltransferase catalyses the formation of NAMN and PPi from 5-phosphoribosy -1-pyrophosphate (PRPP) and nicotinic acid, this is the first, and also rate limiting, reaction...; cd01570]	[order(182..184,206..207,443,478..479,500,502..503,506)]	[active]					3	NP_001097077.1;NP_001260016.1;NP_722961.1	2018	NP_001097077.1	1 genes:Naprt.NP_001097077.1:nicotinate phosphoribosyltransferase, isoform F [Drosophila melanogaster] ;NP_001260016.1:nicotinate phosphoribosyltransferase, isoform H [Drosophila melanogaster] ;NP_722961.1:nicotinate phosphoribosyltransferase, isoform A [Drosophila melanogaster] ;	X	X	X	X	X	X	X	2	6	6	0	6	6.9	1.311e-05	X	X	X	X	X	X	X	4	12	12	0	12	13.49	3.617e-05	4	12	12	0	12	12.59	3.452e-05	2	3	3	0	3	6.9	6.13e-06	4	8	8	0	8	11.39	2.206e-05	X	X	X	X	X	X	X	7	41	41	0	41	20.39	1.413e-05	667	73971	7.2	XNXNNNNXN
1898	2.4e-05	2	3.3e-05	2	4.4e-05	2	6.4e-05	1	Tom40	Dmel_CG12157	X		[57..344]	[Porin3_Tom40]	[Translocase of outer mitochondrial membrane 40 (Tom40); cd07305]							1	NP_001259313.1	2019	NP_001259313.1	translocase of outer membrane 40, isoform C [Drosophila melanogaster]	1	2	2	0	2	3.78	1.415e-05	1	8	8	0	8	9.3	3.389e-05	1	4	4	0	4	3.78	1.963e-05	4	8	8	0	8	26.74	4.675e-05	3	10	10	0	10	20.06	5.577e-05	1	8	8	0	8	9.3	3.167e-05	4	12	12	0	12	15.99	6.416e-05	X	X	X	X	X	X	X	6	53	53	0	53	29.65	3.543e-05	344	36336	7.1	NNNNNNNXN
1899	0	0	2e-06	1	6e-06	1	2e-06	1	CG43896	Dmel_CG43896	3L		[96..148][153..206][211..257][298..342][354..396][427..469][500..541][544..595][602..640][651..703][<1459..1498][1627..1678][1684..1733][1752..1802][1820..1870][1896..1945][2048..2099]	[CBM_14][CBM_14][CBM_14][CBM_14][CBM_14][CBM_14][CBM_14][CBM_14][CBM_14][CBM_14][CBM_14][CBM_14][CBM_14][CBM_14][CBM_14][CBM_14][CBM_14]	[Chitin binding Peritrophin-A domain; pfam01607][Chitin binding Peritrophin-A domain; pfam01607][Chitin binding Peritrophin-A domain; pfam01607][Chitin binding Peritrophin-A domain; pfam01607][Chitin binding Peritrophin-A domain; pfam01607][Chitin binding Peritrophin-A domain; pfam01607][Chitin binding Peritrophin-A domain; pfam01607][Chitin binding Peritrophin-A domain; pfam01607][Chitin binding Peritrophin-A domain; pfam01607][Chitin binding Peritrophin-A domain; pfam01607][Chitin binding Peritrophin-A domain; pfam01607][Chitin binding Peritrophin-A domain; pfam01607][Chitin binding Peritrophin-A domain; pfam01607][Chitin binding Peritrophin-A domain; pfam01607][Chitin binding Peritrophin-A domain; pfam01607][Chitin binding Peritrophin-A domain; pfam01607][Chitin binding Peritrophin-A domain; pfam01607]							1	NP_001261732.1	2020	NP_001261732.1	uncharacterized protein Dmel_CG43896, isoform C [Drosophila melanogaster]	X	X	X	X	X	X	X	X	X	X	X	X	X	X	1	3	3	0	3	0.76	2.4e-06	X	X	X	X	X	X	X	1	7	7	0	7	0.76	6.36e-06	X	X	X	X	X	X	X	1	2	2	0	2	0.76	1.74e-06	X	X	X	X	X	X	X	1	12	12	0	12	0.76	1.31e-06	2113	229376	4.6	XXNXNXNXN
1900	6.8e-05	1	0	0	2.8e-05	1	0	0	mRpS28	Dmel_CG5497	2R		[76..180]	[MRP-S35]	[Mitochondrial ribosomal protein MRP-S35; pfam10246]							1	NP_523785.2	2021	NP_523785.2	mitochondrial ribosomal protein S28 [Drosophila melanogaster]	X	X	X	X	X	X	X	1	9	9	0	9	13.4	6.76e-05	X	X	X	X	X	X	X	X	X	X	X	X	X	X	X	X	X	X	X	X	X	1	4	4	0	4	13.4	2.808e-05	X	X	X	X	X	X	X	X	X	X	X	X	X	X	1	13	13	0	13	13.4	1.541e-05	194	21271	8.7	XNXXXNXXN
1901	1.5e-05	1	2.6e-05	2	1.6e-05	2	1.8e-05	1	Lon	Dmel_CG8798	3L	3.4.21.-	[93..>148][95..972][515..679][760..973]	[LON][lon][AAA][ChlI]	[Found in ATP-dependent protease La (LON); smart00464][endopeptidase La; TIGR00763][The AAA+ (ATPases Associated with a wide variety of cellular Activities) superfamily represents an ancient group of ATPases belonging to the ASCE (for additional strand, catalytic E) division of the P-loop NTPase fold. The ASCE division also includes ABC; cd00009][Subunit ChlI of Mg-chelatase; cl21678]	[546..553][order(547..554,613,663)][609..614][675]	[other][other][other][other]	[Walker A motif][ATP binding site [chemical binding]][Walker B motif][arginine finger]				1	NP_649133.1	2022	NP_649133.1	Lon protease, isoform A [Drosophila melanogaster]	X	X	X	X	X	X	X	7	23	0	23	10.5	14.21	1.521e-05	2	5	0	5	2.5	4.97	4.2e-06	12	26	1	25	24	29.22	4.796e-05	9	20	1	19	9	21.17	1.716e-05	7	21	0	21	10.5	14.91	1.421e-05	10	24	0	24	10	26.44	1.828e-05	X	X	X	X	X	X	X	19	119	2	117	56	38.17	1.28e-05	1006	112894	7.3	XNNNNNNXN
1902	1.2e-05	2	8e-06	1	4e-06	1	1.5e-05	1	Moca-cyp	Dmel_CG1866	3R	5.2.1.8	[13..180]	[cyclophilin]	[cyclophilin: cyclophilin-type peptidylprolyl cis- trans isomerases. This family contains eukaryotic, bacterial and archeal proteins which exhibit a peptidylprolyl cis- trans isomerases activity (PPIase, Rotamase) and in addition bind the...; cl00197]	[order(72,74,77..78,80,118..119,128,130,138..139,143)]	[active]					1	NP_733246.1	2023	NP_733246.1	Moca-cyp, isoform A [Drosophila melanogaster]	3	7	7	0	7	4.54	1.757e-05	2	4	4	0	4	3.81	6.01e-06	X	X	X	X	X	X	X	2	4	4	0	4	3.81	8.29e-06	X	X	X	X	X	X	X	2	3	3	0	3	3.81	4.21e-06	X	X	X	X	X	X	X	2	6	6	0	6	3.81	1.512e-05	5	26	26	0	26	8.14	6.16e-06	970	112796	10.6	NNXNXNXNN
1903	5.8e-05	2	0.000294	2	0.000217	2	0.000473	2	trol	Dmel_CG33950	X		[36..68][75..110][121..156][158..193][202..236][290..325][399..433][438..473][488..522][542..576][583..616][619..653][658..691][719..751][768..801][807..837][838..872][878..912][946..981][1007..1084][1007..1068][1102..1136][1142..1176][1185..1219][1229..1312][1237..1312][1411..1527][1598..1652][1775..1900][<1913..1939][1947..1996][<2033..2063][2126..2248][2414..2496][2422..2482][2504..2590][2523..2589][2603..2673][2607..2675][2702..2786][2709..2783][2799..2877][2811..2878][2880..2968][2900..2965][3096..3172][3096..3172][3181..3259][3190..>3251][3300..3362][3307..3380][3398..3453][3401..3468][3481..3626][3729..3882][3982..4135]	[LDLa][LDLa][LDLa][LDLa][LDLa][LDLa][LDLa][LDLa][LDLa][LDLa][LDLa][LDLa][LDLa][LDLa][LDLa][LDLa][LDLa][LDLa][LDLa][IG_like][Ig][LDLa][LDLa][LDLa][IG_like][Ig_Perlecan_D2_like][Laminin_B][EGF_Lam][Laminin_B][EGF_Lam][EGF_Lam][EGF_Lam][Laminin_B][Ig_2][IGc2][Ig][IG_like][Ig_3][IG][Ig][IG_like][IG][Ig][I-set][Ig][Ig_2][IG_like][Ig][IG_like][Ig][IG_like][IGc2][Ig][LamG][LamG][LamG]	[Low Density Lipoprotein Receptor Class A domain, a cysteine-rich repeat that plays a central role in mammalian cholesterol metabolism; the receptor protein binds LDL and transports it into cells by endocytosis; 7 successive cysteine-rich repeats of about...; cd00112][Low Density Lipoprotein Receptor Class A domain, a cysteine-rich repeat that plays a central role in mammalian cholesterol metabolism; the receptor protein binds LDL and transports it into cells by endocytosis; 7 successive cysteine-rich repeats of about...; cd00112][Low Density Lipoprotein Receptor Class A domain, a cysteine-rich repeat that plays a central role in mammalian cholesterol metabolism; the receptor protein binds LDL and transports it into cells by endocytosis; 7 successive cysteine-rich repeats of about...; cd00112][Low Density Lipoprotein Receptor Class A domain, a cysteine-rich repeat that plays a central role in mammalian cholesterol metabolism; the receptor protein binds LDL and transports it into cells by endocytosis; 7 successive cysteine-rich repeats of about...; cd00112][Low Density Lipoprotein Receptor Class A domain, a cysteine-rich repeat that plays a central role in mammalian cholesterol metabolism; the receptor protein binds LDL and transports it into cells by endocytosis; 7 successive cysteine-rich repeats of about...; cd00112][Low Density Lipoprotein Receptor Class A domain, a cysteine-rich repeat that plays a central role in mammalian cholesterol metabolism; the receptor protein binds LDL and transports it into cells by endocytosis; 7 successive cysteine-rich repeats of about...; cd00112][Low Density Lipoprotein Receptor Class A domain, a cysteine-rich repeat that plays a central role in mammalian cholesterol metabolism; the receptor protein binds LDL and transports it into cells by endocytosis; 7 successive cysteine-rich repeats of about...; cd00112][Low Density Lipoprotein Receptor Class A domain, a cysteine-rich repeat that plays a central role in mammalian cholesterol metabolism; the receptor protein binds LDL and transports it into cells by endocytosis; 7 successive cysteine-rich repeats of about...; cd00112][Low Density Lipoprotein Receptor Class A domain, a cysteine-rich repeat that plays a central role in mammalian cholesterol metabolism; the receptor protein binds LDL and transports it into cells by endocytosis; 7 successive cysteine-rich repeats of about...; cd00112][Low Density Lipoprotein Receptor Class A domain, a cysteine-rich repeat that plays a central role in mammalian cholesterol metabolism; the receptor protein binds LDL and transports it into cells by endocytosis; 7 successive cysteine-rich repeats of about...; cd00112][Low Density Lipoprotein Receptor Class A domain, a cysteine-rich repeat that plays a central role in mammalian cholesterol metabolism; the receptor protein binds LDL and transports it into cells by endocytosis; 7 successive cysteine-rich repeats of about...; cd00112][Low Density Lipoprotein Receptor Class A domain, a cysteine-rich repeat that plays a central role in mammalian cholesterol metabolism; the receptor protein binds LDL and transports it into cells by endocytosis; 7 successive cysteine-rich repeats of about...; cd00112][Low Density Lipoprotein Receptor Class A domain, a cysteine-rich repeat that plays a central role in mammalian cholesterol metabolism; the receptor protein binds LDL and transports it into cells by endocytosis; 7 successive cysteine-rich repeats of about...; cd00112][Low Density Lipoprotein Receptor Class A domain, a cysteine-rich repeat that plays a central role in mammalian cholesterol metabolism; the receptor protein binds LDL and transports it into cells by endocytosis; 7 successive cysteine-rich repeats of about...; cd00112][Low Density Lipoprotein Receptor Class A domain, a cysteine-rich repeat that plays a central role in mammalian cholesterol metabolism; the receptor protein binds LDL and transports it into cells by endocytosis; 7 successive cysteine-rich repeats of about...; cd00112][Low Density Lipoprotein Receptor Class A domain, a cysteine-rich repeat that plays a central role in mammalian cholesterol metabolism; the receptor protein binds LDL and transports it into cells by endocytosis; 7 successive cysteine-rich repeats of about...; cd00112][Low Density Lipoprotein Receptor Class A domain, a cysteine-rich repeat that plays a central role in mammalian cholesterol metabolism; the receptor protein binds LDL and transports it into cells by endocytosis; 7 successive cysteine-rich repeats of about...; cd00112][Low Density Lipoprotein Receptor Class A domain, a cysteine-rich repeat that plays a central role in mammalian cholesterol metabolism; the receptor protein binds LDL and transports it into cells by endocytosis; 7 successive cysteine-rich repeats of about...; cd00112][Low Density Lipoprotein Receptor Class A domain, a cysteine-rich repeat that plays a central role in mammalian cholesterol metabolism; the receptor protein binds LDL and transports it into cells by endocytosis; 7 successive cysteine-rich repeats of about...; cd00112][Immunoglobulin like; smart00410][Immunoglobulin domain; cl11960][Low Density Lipoprotein Receptor Class A domain, a cysteine-rich repeat that plays a central role in mammalian cholesterol metabolism; the receptor protein binds LDL and transports it into cells by endocytosis; 7 successive cysteine-rich repeats of about...; cd00112][Low Density Lipoprotein Receptor Class A domain, a cysteine-rich repeat that plays a central role in mammalian cholesterol metabolism; the receptor protein binds LDL and transports it into cells by endocytosis; 7 successive cysteine-rich repeats of about...; cd00112][Low Density Lipoprotein Receptor Class A domain, a cysteine-rich repeat that plays a central role in mammalian cholesterol metabolism; the receptor protein binds LDL and transports it into cells by endocytosis; 7 successive cysteine-rich repeats of about...; cd00112][Immunoglobulin like; smart00410][Immunoglobulin (Ig)-like domain II (D2) of the human basement membrane heparan sulfate proteoglycan perlecan, also known as HSPG2; cd05743][Laminin B (Domain IV); cl02548][Laminin-type epidermal growth factor-like domain; laminins are the major noncollagenous components of basement membranes that mediate cell adhesion, growth migration, and differentiation; the laminin-type epidermal growth factor-like module occurs in...; cd00055][Laminin B (Domain IV); cl02548][Laminin-type epidermal growth factor-like domain; laminins are the major noncollagenous components of basement membranes that mediate cell adhesion, growth migration, and differentiation; the laminin-type epidermal growth factor-like module occurs in...; cd00055][Laminin-type epidermal growth factor-like domain; laminins are the major noncollagenous components of basement membranes that mediate cell adhesion, growth migration, and differentiation; the laminin-type epidermal growth factor-like module occurs in...; cd00055][Laminin-type epidermal growth factor-like domain; laminins are the major noncollagenous components of basement membranes that mediate cell adhesion, growth migration, and differentiation; the laminin-type epidermal growth factor-like module occurs in...; cd00055][Laminin B (Domain IV); cl02548][Immunoglobulin domain; pfam13895][Immunoglobulin C-2 Type; smart00408][Immunoglobulin domain; cl11960][Immunoglobulin like; smart00410][Immunoglobulin domain; pfam13927][Immunoglobulin; smart00409][Immunoglobulin domain; cl11960][Immunoglobulin like; smart00410][Immunoglobulin; smart00409][Immunoglobulin domain; cl11960][Immunoglobulin I-set domain; pfam07679][Immunoglobulin domain; cd00096][Immunoglobulin domain; pfam13895][Immunoglobulin like; smart00410][Immunoglobulin domain; cl11960][Immunoglobulin like; smart00410][Immunoglobulin domain; cl11960][Immunoglobulin like; smart00410][Immunoglobulin C-2 Type; smart00408][Immunoglobulin domain; cl11960][Laminin G domain; Laminin G-like domains are usually Ca++ mediated receptors that can have binding sites for steroids, beta1 integrins, heparin, sulfatides, fibulin-1, and alpha-dystroglycans. Proteins that contain LamG domains serve a variety of...; cd00110][Laminin G domain; Laminin G-like domains are usually Ca++ mediated receptors that can have binding sites for steroids, beta1 integrins, heparin, sulfatides, fibulin-1, and alpha-dystroglycans. Proteins that contain LamG domains serve a variety of...; cd00110][Laminin G domain; Laminin G-like domains are usually Ca++ mediated receptors that can have binding sites for steroids, beta1 integrins, heparin, sulfatides, fibulin-1, and alpha-dystroglycans. Proteins that contain LamG domains serve a variety of...; cd00110]	[order(41,49,60..61)][order(53,56,60,66..67)][63..67][order(80,89,100..101)][order(93,96,100,106..107)][103..107][order(126,134,145..146)][order(138,141,145,152..153)][149..153][order(163,171,182..183)][order(175,178,182,189..190)][186..190][order(207,215,226..227)][order(219,222,226,232..233)][229..233][order(295,304,315..316)][order(308,311,315,321..322)][318..322][order(405,413,424..425)][order(417,420,424,430..431)][427..431][order(443,452,463..464)][order(456,459,463,469..470)][466..470][order(493,501,512..513)][order(505,508,512,518..519)][515..519][order(547,555,566..567)][order(559,562,566,572..573)][569..573][order(588,595,606..607)][order(599,602,606,612..613)][609..613][order(624,632,643..644)][order(636,639,643,649..650)][646..650][order(663,670,681..682)][order(674,677,681,687..688)][684..688][order(724,732,743..744)][order(736,739,743,749..750)][746..750][order(773,780,791..792)][order(784,787,791,797..798)][794..798][order(808,816,827..828)][order(820,823,827,833..834)][830..834][order(843,851,862..863)][order(855,858,862,868..869)][865..869][order(883,891,902..903)][order(895,898,902,908..909)][905..909][order(951,959,970..971)][order(963,966,970,977..978)][974..978][order(1107,1115,1126..1127)][order(1119,1122,1126,1132..1133)][1129..1133][order(1147,1155,1166..1167)][order(1159,1162,1166,1172..1173)][1169..1173][order(1190,1198,1209..1210)][order(1202,1205,1209,1215..1216)][1212..1216][order(1598,1600,1612,1622,1624,1633)][order(1914,1916,1925)][order(1948,1950,1957,1964,1967,1976)][order(2033,2035,2044)]	[other][other][other][other][other][other][other][other][other][other][other][other][other][other][other][other][other][other][other][other][other][other][other][other][other][other][other][other][other][other][other][other][other][other][other][other][other][other][other][other][other][other][other][other][other][other][other][other][other][other][other][other][other][other][other][other][other][other][other][other][other][other][other][other][other][other][other][other][other][other]	[putative binding surface][calcium-binding site [ion binding]][D-X-S-D-E motif][putative binding surface][calcium-binding site [ion binding]][D-X-S-D-E motif][putative binding surface][calcium-binding site [ion binding]][D-X-S-D-E motif][putative binding surface][calcium-binding site [ion binding]][D-X-S-D-E motif][putative binding surface][calcium-binding site [ion binding]][D-X-S-D-E motif][putative binding surface][calcium-binding site [ion binding]][D-X-S-D-E motif][putative binding surface][calcium-binding site [ion binding]][D-X-S-D-E motif][putative binding surface][calcium-binding site [ion binding]][D-X-S-D-E motif][putative binding surface][calcium-binding site [ion binding]][D-X-S-D-E motif][putative binding surface][calcium-binding site [ion binding]][D-X-S-D-E motif][putative binding surface][calcium-binding site [ion binding]][D-X-S-D-E motif][putative binding surface][calcium-binding site [ion binding]][D-X-S-D-E motif][putative binding surface][calcium-binding site [ion binding]][D-X-S-D-E motif][putative binding surface][calcium-binding site [ion binding]][D-X-S-D-E motif][putative binding surface][calcium-binding site [ion binding]][D-X-S-D-E motif][putative binding surface][calcium-binding site [ion binding]][D-X-S-D-E motif][putative binding surface][calcium-binding site [ion binding]][D-X-S-D-E motif][putative binding surface][calcium-binding site [ion binding]][D-X-S-D-E motif][putative binding surface][calcium-binding site [ion binding]][D-X-S-D-E motif][putative binding surface][calcium-binding site [ion binding]][D-X-S-D-E motif][putative binding surface][calcium-binding site [ion binding]][D-X-S-D-E motif][putative binding surface][calcium-binding site [ion binding]][D-X-S-D-E motif][EGF-like motif][EGF-like motif][EGF-like motif][EGF-like motif]				1	NP_001245495.2	2024	NP_001245495.2	terribly reduced optic lobes, isoform AK [Drosophila melanogaster]	72	1581	0	1581	141.983	22.01	8.277e-05	102	1244	0	1244	93.1944	38.48	3.252e-05	121	1729	0	1729	131.308	42.29	5.309e-05	128	2284	1	2283	1112	44.68	0.00053528	114	1963	0	1963	135.536	39.56	6.227e-05	110	1679	1	1678	1139	39.61	0.00037147	137	1783	0	1783	108.475	43.51	4.778e-05	101	2020	2	2018	1533	35.08	0.00089743	212	14283	4	14279	8191	61.28	0.00045103	4176	461157	5	NNNNNNNNN
1904	0.00037	2	0.000986	2	0.00031	2	0.000596	2	sqd	Dmel_CG16901	3R		[57..127][58..129][137..211][137..208]	[RRM][RRM_SF][RRM2_hnRNPD_like][RRM]	[RNA recognition motif; smart00360][RNA recognition motif (RRM) superfamily; cl17169][RNA recognition motif 2 in heterogeneous nuclear ribonucleoprotein hnRNP D0, hnRNP A/B, hnRNP DL and similar proteins; cd12329][RNA recognition motif; smart00360]	[order(137,139,141..142,166..169,171..172,175..177,179,181,]	[DNA binding]	[DNA binding site [nucleotide binding]]				1	NP_731826.1	2025	NP_731826.1	squid, isoform A [Drosophila melanogaster]	6	70	70	0	70	18.38	0.00053086	7	46	46	0	46	27.73	0.00020882	15	194	194	0	194	49.84	0.00102043	17	152	152	0	152	48.91	0.00095186	12	79	79	0	79	36.45	0.00047218	8	35	35	0	35	26.79	0.0001485	17	188	188	0	188	49.22	0.00107724	5	15	15	0	15	18.07	0.00011424	27	779	779	0	779	58.26	0.00055804	321	35003	6.6	NNNNNNNNN
1905	3.5e-05	2	4.9e-05	2	2.7e-05	2	6.5e-05	2	Ost48	Dmel_CG9022	X	2.4.99.18	[26..448]	[DDOST_48kD]	[Oligosaccharyltransferase 48 kDa subunit beta; pfam03345]							1	NP_511096.2	2026	NP_511096.2	oligosaccharyltransferase 48kD subunit [Drosophila melanogaster]	4	8	8	0	8	12.25	4.337e-05	3	8	8	0	8	11.58	2.596e-05	5	14	14	0	14	17.82	5.265e-05	5	10	10	0	10	21.38	4.477e-05	4	9	9	0	9	19.6	3.846e-05	3	5	5	0	5	13.14	1.517e-05	6	17	17	0	17	31.85	6.964e-05	4	11	11	0	11	11.36	5.989e-05	11	82	82	0	82	41.87	4.2e-05	449	49981	5.6	NNNNNNNNN
1906	2.6e-05	1	1.7e-05	2	1.3e-05	2	8e-06	1	CG5149	Dmel_CG5149	2L		[232..400]	[TLDc]	[domain in TBC and LysM domain containing proteins; smart00584]							1	NP_609110.1	2027	NP_609110.1	uncharacterized protein Dmel_CG5149 [Drosophila melanogaster]	X	X	X	X	X	X	X	2	8	8	0	8	8.26	2.602e-05	2	4	4	0	4	8.26	1.508e-05	2	4	4	0	4	6.03	1.795e-05	1	3	3	0	3	6.03	1.285e-05	3	4	4	0	4	12.5	1.216e-05	1	2	2	0	2	6.03	8.21e-06	X	X	X	X	X	X	X	5	25	25	0	25	14.96	1.283e-05	448	51434	6.1	XNNNNNNXN
1907	0	0	0	0	0	0	0	0	exp	Dmel_CG13188	2R		[56..224]	[MH2]	[C-terminal Mad Homology 2 (MH2) domain; cl00056]	[order(63,71..72,84..87,92,96..99,101,108,112..113,115,195,]	[other]	[trimer interface [polypeptide binding]]				1	NP_725091.1	2028	NP_725091.1	expansion, isoform A [Drosophila melanogaster]	X	X	X	X	X	X	X	X	X	X	X	X	X	X	X	X	X	X	X	X	X	X	X	X	X	X	X	X	X	X	X	X	X	X	X	X	X	X	X	X	X	X	X	X	X	X	X	X	X	X	X	X	X	X	X	X	2	2	2	0	2	5.56	4.5e-07	1025	113760	9.4	XXXXXXXXN
1908	2.3e-05	1	0	0	0	0	2.3e-05	1	CG5174	Dmel_CG5174	2R		[7..177]	[TPD52]	[tumor protein D52 family; pfam04201]							8	NP_001163194.1;NP_001246406.1;NP_001246407.1;NP_001286574.1;NP_611331.2;NP_725790.2;NP_725791.1;NP_725793.1	2029	NP_001163194.1	1 genes:CG5174.NP_001163194.1:uncharacterized protein Dmel_CG5174, isoform L [Drosophila melanogaster] ;NP_001246406.1:uncharacterized protein Dmel_CG5174, isoform N [Drosophila melanogaster] ;NP_001246407.1:uncharacterized protein Dmel_CG5174, isoform O [Drosophila melanogaster] ;NP_001286574.1:uncharacterized protein Dmel_CG5174, isoform P [Drosophila melanogaster] ;NP_611331.2:uncharacterized protein Dmel_CG5174, isoform A [Drosophila melanogaster] ;NP_725790.2:uncharacterized protein Dmel_CG5174, isoform M [Drosophila melanogaster] ;NP_725791.1:uncharacterized protein Dmel_CG5174, isoform H [Drosophila melanogaster] ;NP_725793.1:uncharacterized protein Dmel_CG5174, isoform B [Drosophila melanogaster] ;	1	2	2	0	2	13.88	2.33e-05	X	X	X	X	X	X	X	X	X	X	X	X	X	X	X	X	X	X	X	X	X	X	X	X	X	X	X	X	X	X	X	X	X	X	X	X	X	X	X	X	X	X	2	2	2	0	2	20.57	2.339e-05	2	4	4	0	4	20.57	4.4e-06	209	22696	5.2	NXXXXXXNN
1909	4e-06	1	1.5e-05	1	1.1e-05	2	1.1e-05	1	Tomosyn	Dmel_CG17762	X		[52..257][<55..257][265..376][1403..1463]	[WD40][WD40][LLGL][R-SNARE_STXBP5_6]	[WD40 domain, found in a number of eukaryotic proteins that cover a wide variety of functions including adaptor/regulatory modules in signal transduction, pre-mRNA processing and cytoskeleton assembly; typically contains a GH dipeptide 11-24 residues from...; cl02567][WD40 repeat [General function prediction only]; COG2319][LLGL2; pfam08366][SNARE domain of STXBP5, STXBP6 and related proteins; cd15873]	[order(65,69,75..76,88..89,108,112,118..119,133..134,151,][order(1406,1409..1410,1412,1416..1417,1419..1421,][1430]	[other][other][other]	[structural tetrad][heterotetramer interface [polypeptide binding]][zero layer]				1	NP_001162735.1	2031	NP_001162735.1	tomosyn, isoform F [Drosophila melanogaster]	X	X	X	X	X	X	X	3	4	4	0	4	2.45	3.97e-06	X	X	X	X	X	X	X	3	11	11	0	11	3.54	1.504e-05	4	13	13	0	13	4.97	1.697e-05	3	6	6	0	6	2.72	5.56e-06	3	9	9	0	9	2.99	1.126e-05	X	X	X	X	X	X	X	7	43	43	0	43	8.3	6.73e-06	1470	158486	7	XNXNNNNXN
1910	2e-05	2	3e-05	2	2.3e-05	2	2.4e-05	2	Gp210	Dmel_CG7897	2R											1	NP_001260714.1	2032	NP_001260714.1	glycoprotein 210 kDa, isoform B [Drosophila melanogaster]	5	10	10	0	10	3.62	1.298e-05	9	36	36	0	36	7.14	2.796e-05	8	21	21	0	21	8.16	1.89e-05	13	38	38	0	38	11.73	4.072e-05	10	33	33	0	33	8.1	3.375e-05	6	17	17	0	17	4.37	1.234e-05	11	32	32	0	32	8.26	3.137e-05	4	13	13	0	13	3.41	1.694e-05	28	200	200	0	200	22.92	2.451e-05	1876	209790	6.5	NNNNNNNNN
1911	4e-06	1	2.4e-05	2	1.8e-05	2	1.3e-05	2	hpo	Dmel_CG11228	2R	2.7.11.-;2.7.11.13	[38..293][42..293][607..655]	[STKc_MST1_2][S_TKc][Mst1_SARAH]	[Catalytic domain of the Serine/Threonine Kinases, Mammalian STe20-like protein kinase 1 and 2; cd06612][Serine/Threonine protein kinases, catalytic domain; smart00220][C terminal SARAH domain of Mst1; pfam11629]	[order(48..52,56,69,71,98,114..117,120..121,124,161,][order(48..52,56,69,71,98,114..117,120..121,124,165..166,][order(51..52,161,163..165,182,196..199,201,228,237)][order(178..190,192..201)]	[active][other][other][other]	[][ATP binding site [chemical binding]][polypeptide substrate binding site [polypeptide binding]][activation loop (A-loop)]				1	NP_001261092.1	2033	NP_001261092.1	hippo, isoform B [Drosophila melanogaster]	X	X	X	X	X	X	X	1	2	2	0	2	2.09	4.36e-06	2	2	2	0	2	3.59	5.05e-06	4	14	14	0	14	7.03	4.207e-05	3	11	11	0	11	7.32	3.155e-05	1	2	2	0	2	2.09	4.07e-06	2	7	7	0	7	5.38	1.925e-05	1	2	2	0	2	1.94	7.31e-06	9	41	41	0	41	15.1	1.409e-05	669	75110	5.3	XNNNNNNNN
1912	9e-06	1	2.3e-05	1	2.8e-05	2	1.6e-05	1	hay	Dmel_CG8019	3L	3.6.1.3	[70..795][85..211][350..486][563..662]	[rad25][Helicase_C_3][DEXDc][HELICc]	[DNA repair helicase rad25; TIGR00603][Helicase conserved C-terminal domain; pfam13625][DEAD-like helicases superfamily. A diverse family of proteins involved in ATP-dependent RNA or DNA unwinding. This domain contains the ATP-binding region; cd00046][Helicase superfamily c-terminal domain; associated with DEXDc-, DEAD-, and DEAH-box proteins, yeast initiation factor 4A, Ski2p, and Hepatitis C virus NS3 helicases; this domain is found in a wide variety of helicases and helicase related proteins; may...; cd00079]	[359..363][457..460][order(579..582,597..598,624..626)][order(632,654,658,661)]	[other][other][other][other]	[ATP binding site [chemical binding]][putative Mg++ binding site [ion binding]][nucleotide binding region [chemical binding]][ATP-binding site [chemical binding]]				1	NP_001137931.1	2034	NP_001137931.1	haywire, isoform B [Drosophila melanogaster]	X	X	X	X	X	X	X	1	5	5	0	5	1.88	9.13e-06	X	X	X	X	X	X	X	3	9	9	0	9	5.89	2.267e-05	5	19	19	0	19	9.77	4.568e-05	2	6	6	0	6	3.13	1.024e-05	3	7	7	0	7	5.89	1.613e-05	X	X	X	X	X	X	X	6	48	48	0	48	11.53	1.383e-05	798	90348	7.9	XNXNNNNXN
1913	0	0	4e-05	1	2.4e-05	2	0	0	CG13773	Dmel_CG13773	2L		[19..107]	[RNAP_I_Rpa43_N]	[RNAP_I_Rpa43_N: Rpa43, N-terminal ribonucleoprotein (RNP) domain. Rpa43 is a subunit of eukaryotic RNA polymerase (RNAP) I that is homologous to Rpb7 of eukaryotic RNAP II, Rpc25 of eukaryotic RNP III, and RpoE of archaeal RNAP. Rpa43 has two domains, an...; cd04328]	[order(27..31,33,61,67,71..73,99,104,106)]	[other]	[putative Rpa14 interaction site [polypeptide binding]]				1	NP_609081.1	2035	NP_609081.1	RNA polymerase I subunit F [Drosophila melanogaster]	X	X	X	X	X	X	X	X	X	X	X	X	X	X	X	X	X	X	X	X	X	2	5	5	0	5	13.04	3.973e-05	1	2	2	0	2	9.49	1.517e-05	2	6	6	0	6	7.11	3.23e-05	X	X	X	X	X	X	X	X	X	X	X	X	X	X	3	13	13	0	13	16.6	1.182e-05	253	28549	9.1	XXXNNNXXN
1914	0.000431	2	0.000477	2	0.000282	2	0.000283	2	CkIalpha	Dmel_CG2028	X	2.7.11.-	[19..284][23..284]	[PKc_like][Pkinase_Tyr]	[Protein Kinases, catalytic domain; cl21453][Protein tyrosine kinase; pfam07714]	[order(26..29,32,34,47,49,77,93..96,139,143..144,146,]	[other]	[ATP binding site [chemical binding]]				1	NP_001162737.1	2036	NP_001162737.1	casein kinase ialpha, isoform D [Drosophila melanogaster]	3	56	56	0	56	8.31	0.00040453	7	106	106	0	106	21.36	0.00045834	6	38	38	0	38	21.36	0.00019039	13	128	128	0	128	43.92	0.00076351	9	72	72	0	72	33.23	0.00040991	5	38	38	0	38	15.43	0.00015357	11	81	81	0	81	32.64	0.0004421	1	17	17	0	17	2.97	0.00012332	18	536	536	0	536	54.3	0.00036574	337	39535	9.4	NNNNNNNNN
1915	0	0	1.1e-05	1	1e-05	1	2e-05	1	Csat	Dmel_CG2675	X		[83..334][101..341]	[Nuc_sug_transp][EamA]	[Nucleotide-sugar transporter; pfam04142][EamA-like transporter family; cl22888]							2	NP_001138149.1;NP_001284833.1	2037	NP_001138149.1	1 genes:Ugalt.NP_001138149.1:UDP-galactose transporter, isoform B [Drosophila melanogaster] ;NP_001284833.1:UDP-galactose transporter, isoform C [Drosophila melanogaster] ;	X	X	X	X	X	X	X	X	X	X	X	X	X	X	X	X	X	X	X	X	X	1	2	2	0	2	5.43	1.092e-05	1	2	2	0	2	5.43	1.043e-05	X	X	X	X	X	X	X	2	4	4	0	4	5.71	1.999e-05	X	X	X	X	X	X	X	2	8	8	0	8	5.71	5e-06	368	39812	8.9	XXXNNXNXN
1916	2.9e-05	2	2.3e-05	2	4e-05	1	6.7e-05	2	CG4586	Dmel_CG4586	X	1.3.3.6	[6..653][7..677]	[ACAD][PLN02443]	[Acyl-CoA dehydrogenase; cl09933][acyl-coenzyme A oxidase]	[order(123,154,156,194,196,440..442,444,446)]	[active]					1	NP_572371.1	2038	NP_572371.1	uncharacterized protein Dmel_CG4586 [Drosophila melanogaster]	5	15	15	0	15	10.34	5.394e-05	1	2	2	0	2	2.07	4.3e-06	2	4	4	0	4	5.76	9.98e-06	6	12	12	0	12	16.99	3.563e-05	5	14	14	0	14	13	3.968e-05	X	X	X	X	X	X	X	7	20	20	0	20	18.76	5.434e-05	4	22	22	0	22	8.12	7.944e-05	17	90	90	0	90	40.92	3.057e-05	677	76603	8.9	NNNNNXNNN
1917	0	0	1.1e-05	1	4e-06	2	0	0	Ranbp16	Dmel_CG33180	X		[25..87]	[IBN_N]	[Importin-beta N-terminal domain; smart00913]							5	NP_001188594.1;NP_001188595.1;NP_001188596.1;NP_001188597.1;NP_001285308.1	2039	NP_001188594.1	1 genes:Ranbp16.NP_001188594.1:Ranbp16, isoform C [Drosophila melanogaster] ;NP_001188595.1:Ranbp16, isoform E [Drosophila melanogaster] ;NP_001188596.1:Ranbp16, isoform F [Drosophila melanogaster] ;NP_001188597.1:Ranbp16, isoform G [Drosophila melanogaster] ;NP_001285308.1:Ranbp16, isoform H [Drosophila melanogaster] ;	X	X	X	X	X	X	X	X	X	X	X	X	X	X	X	X	X	X	X	X	X	4	6	6	0	6	8.64	1.12e-05	2	3	3	0	3	4.36	5.34e-06	1	2	2	0	2	2.97	2.53e-06	X	X	X	X	X	X	X	X	X	X	X	X	X	X	5	11	11	0	11	11.61	2.35e-06	1077	123225	6.3	XXXNNNXXN
1918	0.005372	2	0.000345	2	0.001086	2	0.005406	2	CG14095	Dmel_CG14095	3L											1	NP_649112.1	2040	NP_649112.1	uncharacterized protein Dmel_CG14095 [Drosophila melanogaster]	2	697	697	0	697	26.54	0.0104739	3	30	30	0	30	40.12	0.00026985	3	40	40	0	40	40.12	0.0004169	3	22	22	0	22	40.12	0.00027299	3	165	165	0	165	40.12	0.00195412	3	26	26	0	26	40.12	0.00021858	3	103	103	0	103	40.12	0.00116946	3	639	639	0	639	40.12	0.00964284	3	1722	1722	0	1722	40.12	0.00244428	162	15946	9.9	NNNNNNNNN
1919	0	0	0	0	3e-06	2	0	0	Apc	Dmel_CG1451	3R		[222..316][332..448][506..624][902..927][966..989][1065..1090][1247..1271]	[ARM][ARM][ARM][APC_crr][APC_crr][APC_crr][APC_crr]	[Armadillo/beta-catenin-like repeats. An approximately 40 amino acid long tandemly repeated sequence motif first identified in the Drosophila segment polarity gene armadillo; these repeats were also found in the mammalian armadillo homolog beta-catenin; cd00020][Armadillo/beta-catenin-like repeats. An approximately 40 amino acid long tandemly repeated sequence motif first identified in the Drosophila segment polarity gene armadillo; these repeats were also found in the mammalian armadillo homolog beta-catenin; cd00020][Armadillo/beta-catenin-like repeats. An approximately 40 amino acid long tandemly repeated sequence motif first identified in the Drosophila segment polarity gene armadillo; these repeats were also found in the mammalian armadillo homolog beta-catenin; cd00020][APC cysteine-rich region; pfam05923][APC cysteine-rich region; pfam05923][APC cysteine-rich region; pfam05923][APC cysteine-rich region; pfam05923]	[order(239,243,247,279,283,286,290)][order(341,345,349,391,395,398,402,438,441,444..445,448)][order(528,532,536,570,574,577,581,616,619,622..623)]	[other][other][other]	[protein binding surface [polypeptide binding]][protein binding surface [polypeptide binding]][protein binding surface [polypeptide binding]]				1	NP_001263046.1	2041	NP_001263046.1	APC-like, isoform B [Drosophila melanogaster]	X	X	X	X	X	X	X	X	X	X	X	X	X	X	X	X	X	X	X	X	X	X	X	X	X	X	X	X	2	4	4	0	4	0.87	3.18e-06	2	4	4	0	4	0.87	2.25e-06	X	X	X	X	X	X	X	X	X	X	X	X	X	X	2	9	9	0	9	0.87	8.6e-07	2417	261283	5.6	XXXXNNXXN
1920	5.2e-05	2	2.1e-05	2	3.8e-05	2	2e-05	2	CG8963	Dmel_CG8963	2R		[270..472]	[MIF4G]	[Middle domain of eukaryotic initiation factor 4G (eIF4G); smart00543]							2	NP_001163171.1;NP_001246380.2	2042	NP_001163171.1	1 genes:CG8963.NP_001163171.1:uncharacterized protein Dmel_CG8963, isoform C [Drosophila melanogaster] ;NP_001246380.2:uncharacterized protein Dmel_CG8963, isoform E [Drosophila melanogaster] ;	1	15	15	0	15	3.94	6.532e-05	6	15	15	0	15	13.42	3.91e-05	1	2	2	0	2	3.94	6.04e-06	5	10	10	0	10	17.17	3.596e-05	4	13	13	0	13	12.34	4.462e-05	4	13	13	0	13	13.42	3.167e-05	2	3	3	0	3	7.69	9.87e-06	2	7	7	0	7	5.37	3.061e-05	8	78	78	0	78	18.6	3.209e-05	559	63230	6.2	NNNNNNNNN
1921	0	0	2.2e-05	1	2.5e-05	1	2e-05	1	Hmgs	Dmel_CG4311	2R	2.3.3.10	[5..456][8..377]	[HMG-CoA-S_euk][init_cond_enzymes]	[3-hydroxy-3-methylglutaryl-CoA-synthase, eukaryotic clade; TIGR01833]['initiating' condensing enzymes are a subclass of decarboxylating condensing enzymes, including beta-ketoacyl [ACP] synthase, type III and polyketide synthases, type III, which include chalcone synthase and related enzymes. They are characterized by the...; cd00827]	[order(87,89,98,101,112..117,126,129..130,133..134,155,][order(121,295,334)]	[other][active]	[dimer interface [polypeptide binding]][]				1	NP_001286488.1	2044	NP_001286488.1	HMG coenzyme A synthase, isoform F [Drosophila melanogaster]	X	X	X	X	X	X	X	X	X	X	X	X	X	X	X	X	X	X	X	X	X	2	5	5	0	5	10.75	2.161e-05	3	6	6	0	6	15.27	2.476e-05	X	X	X	X	X	X	X	2	5	5	0	5	11.18	1.978e-05	X	X	X	X	X	X	X	4	16	16	0	16	15.27	7.91e-06	465	51177	6.3	XXXNNXNXN
1922	0	0	3e-06	1	2e-06	1	0	0	rg	Dmel_CG44835	X		[210..357][1513..1685][1590..1684][2725..2908][2923..3026][3058..3335][<3460..3663][<3464..3707]	[Laminin_G_3][Neuromodulin][RCSD][DUF1088][PH_BEACH][Beach][WD40][WD40]	[Concanavalin A-like lectin/glucanases superfamily; pfam13385][Neuromodulin; pfam06614][RCSD region; pfam05177][Domain of Unknown Function (DUF1088); pfam06469][Pleckstrin homology domain in BEACH domain containing proteins; cd01201][BEACH (Beige and Chediak-Higashi) domains, implicated in membrane trafficking, are present in a family of proteins conserved throughout eukaryotes. This group contains human lysosomal trafficking regulator (LYST), LPS-responsive and beige-like anchor...; cd06071][WD40 domain, found in a number of eukaryotic proteins that cover a wide variety of functions including adaptor/regulatory modules in signal transduction, pre-mRNA processing and cytoskeleton assembly; typically contains a GH dipeptide 11-24 residues from...; cl02567][WD40 repeat [General function prediction only]; COG2319]	[order(3470,3475,3481..3482,3495,3516,3521,3527,3530,]	[other]	[structural tetrad]				7	NP_001036261.3;NP_001138157.2;NP_001138158.2;NP_001138159.2;NP_001284878.1;NP_001284879.1;NP_726978.2	2045	NP_001036261.3	1 genes:rg.NP_001036261.3:rugose, isoform L [Drosophila melanogaster] ;NP_001138157.2:rugose, isoform O [Drosophila melanogaster] ;NP_001138158.2:rugose, isoform N [Drosophila melanogaster] ;NP_001138159.2:rugose, isoform M [Drosophila melanogaster] ;NP_001284878.1:rugose, isoform P [Drosophila melanogaster] ;NP_001284879.1:rugose, isoform Q [Drosophila melanogaster] ;NP_726978.2:rugose, isoform R [Drosophila melanogaster] ;	X	X	X	X	X	X	X	X	X	X	X	X	X	X	X	X	X	X	X	X	X	2	5	5	0	5	1.59	2.7e-06	2	3	3	0	3	0.97	1.55e-06	X	X	X	X	X	X	X	X	X	X	X	X	X	X	X	X	X	X	X	X	X	4	9	9	0	9	2.55	5.6e-07	3719	411793	5.7	XXXNNXXXN
1923	4e-06	1	1.4e-05	2	1.9e-05	2	2.4e-05	2	PAPLA1	Dmel_CG8552	2L	3.1.1.-;3.1.1.32	[1376..1446][1753..1981]	[WWE][DDHD]	[WWE domain; pfam02825][DDHD domain; pfam02862]							2	NP_001285741.1;NP_609185.1	2046	NP_001285741.1	1 genes:PAPLA1.NP_001285741.1:phosphatidic acid phospholipase A1, isoform D [Drosophila melanogaster] ;NP_609185.1:phosphatidic acid phospholipase A1, isoform A [Drosophila melanogaster] ;	X	X	X	X	X	X	X	3	6	6	0	6	2.98	4.34e-06	4	11	11	0	11	4.81	9.22e-06	6	18	18	0	18	7.2	1.796e-05	7	37	37	0	37	7.89	3.523e-05	2	3	3	0	3	1.69	2.03e-06	6	48	48	0	48	7.3	4.382e-05	2	3	3	0	3	1.14	3.64e-06	9	126	126	0	126	9.43	1.438e-05	2015	214026	4.8	XNNNNNNNN
1924	0	0	1.1e-05	1	0	0	0	0	CG8111	Dmel_CG8111	3L		[101..348]	[DUF1625]	[Protein of unknown function (DUF1625); pfam07787]							1	NP_648162.2	2047	NP_648162.2	uncharacterized protein Dmel_CG8111 [Drosophila melanogaster]	X	X	X	X	X	X	X	X	X	X	X	X	X	X	X	X	X	X	X	X	X	1	2	2	0	2	7.18	1.069e-05	X	X	X	X	X	X	X	X	X	X	X	X	X	X	X	X	X	X	X	X	X	X	X	X	X	X	X	X	2	4	4	0	4	10.37	2.45e-06	376	42773	6.4	XXXNXXXXN
1925	1e-06	1	2e-06	1	2e-06	2	5e-06	1	dom	Dmel_CG9696	2R	3.6.1.3	[508..579][<655..878][917..1203][934..1073][1651..1779]	[HSA][SGT1][SNF2_N][DEXDc][HELICc]	[domain in helicases and associated with SANT domains; smart00573][SGT1 protein; pfam07093][SNF2 family N-terminal domain; pfam00176][DEAD-like helicases superfamily. A diverse family of proteins involved in ATP-dependent RNA or DNA unwinding. This domain contains the ATP-binding region; cd00046][Helicase superfamily c-terminal domain; associated with DEXDc-, DEAD-, and DEAH-box proteins, yeast initiation factor 4A, Ski2p, and Hepatitis C virus NS3 helicases; this domain is found in a wide variety of helicases and helicase related proteins; may...; cd00079]	[942..946][1042..1045][order(1682..1685,1705..1706,1733..1735)][order(1741,1762,1766,1769)]	[other][other][other][other]	[ATP binding site [chemical binding]][putative Mg++ binding site [ion binding]][nucleotide binding region [chemical binding]][ATP-binding site [chemical binding]]				1	NP_788424.1	2048	NP_788424.1	domino, isoform E [Drosophila melanogaster]	1	3	0	3	1.5	0.72	1.46e-06	2	10	0	10	0	1.48	X	X	X	X	X	X	X	X	3	6	0	6	3	1.16	2.42e-06	4	5	1	4	5	2.24	3.84e-06	2	3	0	3	1.5	0.92	8.2e-07	4	9	1	8	7	2.72	5.16e-06	X	X	X	X	X	X	X	10	37	2	35	23.3333	7.09	2.15e-06	2497	274613	6.4	NNXNNNNXN
1926	7e-05	2	0.000163	2	0.000194	2	0.000128	2	Rcc1	Dmel_CG10480	3L		[42..89][92..141][131..158][144..193][182..209][347..376][363..414][415..515]	[RCC1][RCC1][RCC1_2][RCC1][RCC1_2][RCC1_2][RCC1][DUF3776]	[Regulator of chromosome condensation (RCC1) repeat; pfam00415][Regulator of chromosome condensation (RCC1) repeat; pfam00415][Regulator of chromosome condensation (RCC1) repeat; pfam13540][Regulator of chromosome condensation (RCC1) repeat; pfam00415][Regulator of chromosome condensation (RCC1) repeat; pfam13540][Regulator of chromosome condensation (RCC1) repeat; pfam13540][Regulator of chromosome condensation (RCC1) repeat; pfam00415][Protein of unknown function (DUF3776); pfam12618]							1	NP_523943.1	2049	NP_523943.1	regulator of chromosome condensation 1, isoform A [Drosophila melanogaster]	1	2	2	0	2	4.39	8.9e-06	10	49	49	0	49	33.46	0.00013053	13	52	52	0	52	48.99	0.00016051	12	45	45	0	45	45.52	0.00016537	14	75	75	0	75	44.42	0.00026306	12	50	50	0	50	37.84	0.00012449	14	71	71	0	71	49.18	0.00023874	2	4	4	0	4	5.85	1.788e-05	27	348	348	0	348	67.28	0.00014629	547	58851	8	NNNNNNNNN
1927	7e-06	1	6e-06	1	4e-06	1	0	0	Vps33B	Dmel_CG5127	3R		[30..634]	[Sec1]	[Sec1 family; pfam00995]							1	NP_651395.1	2050	NP_651395.1	vacuolar protein sorting 33B [Drosophila melanogaster]	X	X	X	X	X	X	X	1	3	3	0	3	2.5	6.83e-06	X	X	X	X	X	X	X	2	2	2	0	2	7.19	6.28e-06	X	X	X	X	X	X	X	1	2	2	0	2	2.5	4.26e-06	X	X	X	X	X	X	X	X	X	X	X	X	X	X	2	8	8	0	8	7.19	2.87e-06	640	71214	7.9	XNXNXNXXN
1928	0	0	1.5e-05	2	0	0	7e-06	1	WDR79	Dmel_CG9226	2L		[<270..>492][<273..490]	[WD40][WD40]	[WD40 repeat [General function prediction only]; COG2319][WD40 domain, found in a number of eukaryotic proteins that cover a wide variety of functions including adaptor/regulatory modules in signal transduction, pre-mRNA processing and cytoskeleton assembly; typically contains a GH dipeptide 11-24 residues from...; cl02567]	[order(273..274,286..287,309,319..320,334,351,356,362..363,]	[other]	[structural tetrad]				2	NP_001285665.1;NP_608997.3	2051	NP_001285665.1	1 genes:WDR79.NP_001285665.1:WD repeat domain 79, isoform C [Drosophila melanogaster] ;NP_608997.3:WD repeat domain 79, isoform B [Drosophila melanogaster] ;	X	X	X	X	X	X	X	X	X	X	X	X	X	X	2	5	5	0	5	13.81	1.555e-05	2	4	4	0	4	12.71	1.481e-05	X	X	X	X	X	X	X	X	X	X	X	X	X	X	1	2	2	0	2	6.63	6.77e-06	X	X	X	X	X	X	X	3	12	12	0	12	19.89	5.08e-06	543	60498	5.2	XXNNXXNXN
1929	0.000131	2	0.000201	2	0.000229	2	0.00015	2	gammaTub37C	Dmel_CG17566	2L		[1..447][4..436]	[PLN00222][gamma_tubulin]	[tubulin gamma chain; Provisional][The gamma-tubulin family; cd02188]	[order(11..13,16,102,140,142..146,171,173,207,225,228..229)][order(47,133,252,254,258,261..262,264..265,331..332,]	[other][other]	[nucleotide binding site [chemical binding]][oligomer interface [polypeptide binding]]				1	NP_001260565.1	2052	NP_001260565.1	gamma-Tubulin at 37C, isoform B [Drosophila melanogaster]	2	3	3	0	3	5.91	1.598e-05	11	77	77	0	77	42.67	0.00024552	9	34	34	0	34	27.79	0.00012562	13	63	63	0	63	46.61	0.00027712	12	75	75	0	75	44.2	0.00031487	11	48	48	0	48	40.26	0.00014305	13	68	66	2	67.9701	43.54	0.00027357	2	5	5	0	5	5.91	2.675e-05	23	373	369	4	372.968	63.68	0.00018767	457	51296	6.3	NNNNNNNNN
1930	0.000759	2	0.000986	2	0.000439	2	0.000424	2	tral	Dmel_CG10686	3L		[4..77][405..537]	[LSm14_N][FDF]	[Like-Sm protein 14, N-terminal domain; cd01736][FDF domain; pfam09532]	[order(12..18,20..32,35..39)][order(30,32,68)][64..75]	[other][other][other]	[Sm1 motif][putative RNA binding site [nucleotide binding]][Sm2 motif]				2	NP_001261770.1;NP_001261775.1	2053	NP_001261770.1	1 genes:tral.NP_001261770.1:trailer hitch, isoform C [Drosophila melanogaster] ;NP_001261775.1:trailer hitch, isoform H [Drosophila melanogaster] ;	22	202	202	0	202	44.51	0.00074961	21	346	346	0	346	48.02	0.00076858	27	408	408	0	408	59.3	0.00105012	27	301	301	0	301	53.51	0.00092236	15	154	154	0	154	37.8	0.0004504	19	206	206	0	206	51.68	0.00042768	16	163	163	0	163	41.01	0.00045703	17	105	105	0	105	40.24	0.0003913	39	1885	1885	0	1885	73.48	0.00066075	656	69753	9.5	NNNNNNNNN
1931	0	0	7e-06	1	7e-06	1	0	0	pyd	Dmel_CG43140	3R	2.7.4.8	[386..471][533..614][770..847][866..927][968..1144]	[PDZ_signaling][PDZ_signaling][PDZ_signaling][SH3_ZO][GuKc]	[PDZ domain found in a variety of Eumetazoan signaling molecules, often in tandem arrangements. May be responsible for specific protein-protein interactions, as most PDZ domains bind C-terminal polypeptides, and binding to internal (non-C-terminal)...; cd00992][PDZ domain found in a variety of Eumetazoan signaling molecules, often in tandem arrangements. May be responsible for specific protein-protein interactions, as most PDZ domains bind C-terminal polypeptides, and binding to internal (non-C-terminal)...; cd00992][PDZ domain found in a variety of Eumetazoan signaling molecules, often in tandem arrangements. May be responsible for specific protein-protein interactions, as most PDZ domains bind C-terminal polypeptides, and binding to internal (non-C-terminal)...; cd00992][Src homology 3 domain of the Tight junction proteins, Zonula occludens (ZO) proteins; cd11859][Guanylate kinase homologues; smart00072]	[order(397..400,402,455..456,459..460)][order(545,547..549,551,598..599,602..603)][order(780..783,785,831..832,835..836)][order(871,873,876,880,901..902,921,923..924)]	[other][other][other][other]	[protein binding site [polypeptide binding]][protein binding site [polypeptide binding]][protein binding site [polypeptide binding]][peptide ligand binding site [polypeptide binding]]				1	NP_731293.3	2054	NP_731293.3	polychaetoid, isoform J [Drosophila melanogaster]	X	X	X	X	X	X	X	X	X	X	X	X	X	X	1	2	0	2	0	1.27	X	3	6	2	4	6	3.46	6.95e-06	2	7	1	6	6	2.54	6.63e-06	X	X	X	X	X	X	X	3	10	0	10	0	3.63	X	X	X	X	X	X	X	X	6	26	3	23	13	6.4	1.72e-06	1735	187861	8.7	XXNNNXNXN
1932	1.6e-05	2	1.5e-05	2	1e-05	2	1.2e-05	2	CG6664	Dmel_CG6664	3L		[3..314]	[DUF2046]	[Uncharacterized conserved protein H4 (DUF2046); pfam09755]							1	NP_648944.1	2055	NP_648944.1	uncharacterized protein Dmel_CG6664, isoform A [Drosophila melanogaster]	2	5	5	0	5	2.82	2.288e-05	2	3	3	0	3	6.58	8.22e-06	3	5	5	0	5	10.71	1.587e-05	3	4	4	0	4	12.22	1.511e-05	2	4	4	0	4	10.34	1.443e-05	1	2	2	0	2	4.7	5.12e-06	3	4	4	0	4	8.27	1.383e-05	2	2	2	0	2	2.82	9.19e-06	8	29	29	0	29	21.05	1.253e-05	532	57807	6.7	NNNNNNNNN
1933	0.000854	2	0.002712	2	0.002687	2	0.002034	2	PyK	Dmel_CG7070	3R	2.7.1.40	[46..532][46..529]	[Pyruvate_Kinase][pyruv_kin]	[Pyruvate kinase (PK): Large allosteric enzyme that regulates glycolysis through binding of the substrate, phosphoenolpyruvate, and one or more allosteric effectors. Like other allosteric enzymes, PK has a high substrate affinity R state and a low...; cd00288][pyruvate kinase; TIGR01064]	[order(47..48,110,112,120..123,212..213,219,222..226,241,][order(76,78,116,247,273,275,299,331)]	[other][active]	[domain interfaces][]				2	NP_524448.3;NP_732723.1	2056	NP_524448.3	1 genes:PyK.NP_524448.3:pyruvate kinase, isoform A [Drosophila melanogaster] ;NP_732723.1:pyruvate kinase, isoform B [Drosophila melanogaster] ;	8	49	49	0	49	19.89	0.0002238	32	543	543	0	543	72.61	0.00148453	30	706	706	0	706	69.23	0.00223646	37	845	845	0	845	78.05	0.00318688	36	1092	1092	0	1092	75.23	0.00393077	28	565	565	0	565	70.54	0.0014437	38	1091	1091	0	1091	80.11	0.00376495	9	66	66	0	66	22.33	0.00030272	50	4957	4957	0	4957	81.61	0.00213857	533	57440	7.4	NNNNNNNNN
1934	5e-05	2	7.3e-05	2	0.000104	2	4.4e-05	2	eIF2B-gamma	Dmel_CG8190	2R	2.7.7.-	[4..215][5..441][357..437]	[eIF-2B_gamma_N][GCD1][LbH_eIF2B_gamma_C]	[The N-terminal domain of gamma subunit of the eIF-2B is a subfamily of glycosyltransferase 2; cd04198][NDP-sugar pyrophosphorylase, includes eIF-2Bgamma, eIF-2Bepsilon, and LPS biosynthesis proteins [Translation, ribosomal structure and biogenesis, Cell wall/membrane/envelope biogenesis]; COG1208][eIF-2B gamma subunit, C-terminal Left-handed parallel beta-Helix (LbH) domain: eIF-2B is a eukaryotic translation initiator, a guanine nucleotide exchange factor (GEF) composed of five different subunits (alpha, beta, gamma, delta and epsilon). eIF2B is...; cd04652]							1	NP_611046.2	2057	NP_611046.2	eukaryotic translation initiation factor 2B subunit gamma [Drosophila melanogaster]	1	2	2	0	2	3.74	1.07e-05	6	28	28	0	28	25.05	8.967e-05	1	6	6	0	6	6.15	2.227e-05	7	28	28	0	28	26.37	0.0001237	7	28	28	0	28	27.91	0.00011807	6	30	30	0	30	30.11	8.98e-05	4	18	18	0	18	21.32	7.277e-05	1	3	3	0	3	3.74	1.612e-05	12	143	143	0	143	44.62	7.227e-05	455	50671	7.6	NNNNNNNNN
1935	0.000116	2	0.000201	2	3.5e-05	2	5.5e-05	2	krimp	Dmel_CG15707	2R		[569..679][618..662]	[TUDOR][TUDOR]	[Tudor domain; pfam00567][Tudor domains are found in many eukaryotic organisms and have been implicated in protein-protein interactions in which methylated protein substrates bind to these domains. For example, the Tudor domain of Survival of Motor Neuron (SMN) binds to...; cd04508]	[order(624,628,630,648,651)]	[other]	[dimethylated arginine/lysine binding site [chemical binding]]				1	NP_611103.2	2059	NP_611103.2	krimper [Drosophila melanogaster]	9	22	22	0	22	15.95	7.179e-05	10	82	82	0	82	19.97	0.00016017	13	47	47	0	47	27.61	0.00010638	12	110	110	0	110	31.5	0.00029641	7	15	15	0	15	15.68	3.858e-05	4	17	17	0	17	7.51	3.104e-05	15	39	39	0	39	33.91	9.616e-05	2	4	4	0	4	3.75	1.311e-05	32	336	336	0	336	55.5	0.00010357	746	83989	5.5	NNNNNNNNN
1936	3e-06	1	6e-06	2	3e-06	2	4e-06	2	Sec16	Dmel_CG32654	X		[1371..1631]	[ACE1-Sec16-like]	[Ancestral coatomer element 1 (ACE1) of COPII coat complex assembly protein Sec16; cd09233]	[order(1377..1378,1380..1381,1383..1387,1389,1391,1401,][order(1554,1576..1577,1579..1580,1583..1584,1587,]	[other][other]	[homodimer interface [polypeptide binding]][heterodimer interface [polypeptide binding]]				1	NP_572812.3	2060	NP_572812.3	secretory 16, isoform F [Drosophila melanogaster]	X	X	X	X	X	X	X	5	13	0	13	4.33333	3.56	2.81e-06	6	7	0	7	2.5	5.64	1.88e-06	8	33	0	33	10.5	6.49	9.38e-06	5	18	0	18	6.16667	4.58	5.26e-06	4	8	0	8	2.33333	4.13	1.41e-06	8	27	0	27	8.66667	5.82	7.08e-06	2	3	0	3	1	1.11	1.09e-06	18	109	0	109	35.1667	12.44	3.59e-06	2250	245872	5.8	XNNNNNNNN
1937	0.003358	2	0.002716	2	0.002386	2	0.003764	2	Nop60B	Dmel_CG3333	2R	4.2.1.70;5.4.99.12	[46..104][54..379][86..268][295..368]	[DKCLD][CBF5][PseudoU_synth_hDyskerin][PUA]	[DKCLD (NUC011) domain; pfam08068][rRNA pseudouridine synthase, putative; TIGR00425][Pseudouridine synthase, human dyskerin like; cd02572][PUA domain; pfam01472]	[order(120..123,225)]	[active]	[probable active site [active]]				1	NP_001014547.1	2061	NP_001014547.1	nucleolar protein at 60B, isoform B [Drosophila melanogaster]	23	932	932	0	932	42.72	0.00446623	24	784	784	0	784	62.8	0.00224889	29	690	690	0	690	57.28	0.00229335	30	793	793	0	793	64.17	0.00313795	26	924	924	0	924	60.24	0.00348972	23	478	478	0	478	57.87	0.0012815	39	798	798	0	798	63.58	0.00288935	19	964	964	0	964	36.02	0.00463909	48	6363	6363	0	6363	77.95	0.00288025	508	56831	9.3	NNNNNNNNN
1939	0	0	0	0	0	0	5e-06	1	Crtp	Dmel_CG13580	2R		[<295..>410]	[BTV_NS2]	[Bluetongue virus non-structural protein NS2; pfam04514]							1	NP_524736.1	2063	NP_524736.1	Caldesmon-related protein [Drosophila melanogaster]	X	X	X	X	X	X	X	X	X	X	X	X	X	X	X	X	X	X	X	X	X	X	X	X	X	X	X	X	X	X	X	X	X	X	X	X	X	X	X	X	X	X	1	2	2	0	2	2.15	4.94e-06	X	X	X	X	X	X	X	2	4	4	0	4	3.89	1.23e-06	745	86141	9.4	XXXXXXNXN
1940	5.4e-05	2	0.000295	2	0.000214	2	0.000166	2	Aats-gln	Dmel_CG10506	3R	6.1.1.18	[1..166][10..777][167..259][266..570][568..755]	[tRNA_synt_1c_R1][PLN02859][tRNA_synt_1c_R2][GlnRS_core][tRNA-synt_1c_C]	[Glutaminyl-tRNA synthetase, non-specific RNA binding region part 1; pfam04558][glutamine-tRNA ligase][Glutaminyl-tRNA synthetase, non-specific RNA binding region part 2; pfam04557][catalytic core domain of glutaminyl-tRNA synthetase; cd00807][tRNA synthetases class I (E and Q), anti-codon binding domain; pfam03950]	[order(270..274,280,282..283,285..286,306,308..309,441,445,][280..283][496..500]	[active][other][other]	[][HIGH motif][KMSKS motif]				1	NP_524841.1	2064	NP_524841.1	Glutaminyl-tRNA synthetase [Drosophila melanogaster]	1	2	2	0	2	1.03	6.26e-06	16	54	54	0	54	27.89	0.00010114	19	74	74	0	74	36.76	0.0001606	25	166	166	0	166	48.71	0.00042891	20	120	120	0	120	34.7	0.00029593	18	76	76	0	76	34.45	0.00013304	25	138	138	0	138	48.97	0.00032626	1	2	2	0	2	3.21	6.28e-06	34	632	632	0	632	57.71	0.0001868	778	87508	7.2	NNNNNNNNN
1941	0.000414	1	8.4e-05	2	2.2e-05	2	0.000137	2	CG12288	Dmel_CG12288	2L		[155..237][156..236][261..332][261..331]	[RRM1_RBM34][RRM][RRM_SF][RRM]	[RNA recognition motif 1 in RNA-binding protein 34 (RBM34) and similar proteins; cd12394][RNA recognition motif; smart00360][RNA recognition motif (RRM) superfamily; cl17169][RNA recognition motif; smart00360]							1	NP_609822.1	2065	NP_609822.1	uncharacterized protein Dmel_CG12288 [Drosophila melanogaster]	2	74	74	0	74	7.82	0.00041413	X	X	X	X	X	X	X	2	11	11	0	11	12.64	4.27e-05	3	27	27	0	27	15.86	0.00012477	2	3	3	0	3	5.75	1.323e-05	3	10	10	0	10	15.63	3.131e-05	4	50	50	0	50	23.91	0.00021142	1	11	11	0	11	2.76	6.182e-05	8	186	186	0	186	31.03	9.832e-05	435	47953	10	NXNNNNNNN
1942	2.8e-05	2	5.2e-05	2	5e-05	2	2.3e-05	2	Msh6	Dmel_CG7003	3L	3.6.1.3	[<44..156][261..1186][262..375][391..508][583..901][924..1140]	[MttA_Hcf106][MutS][MutS_I][MutS_II][MutS_III][ABC_MSH6_euk]	[mttA/Hcf106 family; cl00788][DNA mismatch repair ATPase MutS [Replication, recombination and repair]; COG0249][MutS domain I; pfam01624][MutS domain II; pfam05188][MutS domain III; pfam05192][ATP-binding cassette domain of eukaryotic MutS6 homolog; cd03286]	[958..965][order(961..962,964..966,1002,1037..1038,1071)][999..1002][1007..1020][1033..1038][1041..1044][1067..1073]	[other][other][other][other][other][other][other]	[Walker A/P-loop][ATP binding site [chemical binding]][Q-loop/lid][ABC transporter signature motif][Walker B][D-loop][H-loop/switch region]				1	NP_648755.1	2067	NP_648755.1	Msh6 [Drosophila melanogaster]	1	2	2	0	2	0.76	4.09e-06	11	42	42	0	42	13.53	5.143e-05	5	10	10	0	10	6.72	1.419e-05	15	53	53	0	53	18.15	8.953e-05	13	40	40	0	40	18.07	6.449e-05	10	31	31	0	31	12.86	3.548e-05	11	27	27	0	27	15.97	4.173e-05	1	2	2	0	2	1.09	4.11e-06	26	207	207	0	207	33.03	4e-05	1190	133136	7.3	NNNNNNNNN
1943	1.4e-05	1	2.3e-05	1	1.9e-05	2	1.6e-05	1	CG7194	Dmel_CG7194	3L		[58..311]	[Mab-21]	[Mab-21 protein; pfam03281]							1	NP_648203.1	2068	NP_648203.1	uncharacterized protein Dmel_CG7194 [Drosophila melanogaster]	1	2	2	0	2	4.34	1.407e-05	X	X	X	X	X	X	X	X	X	X	X	X	X	X	2	4	4	0	4	6.65	2.324e-05	2	4	4	0	4	6.36	2.218e-05	1	4	4	0	4	2.31	1.574e-05	2	3	3	0	3	7.51	1.595e-05	X	X	X	X	X	X	X	6	17	17	0	17	18.5	1.13e-05	346	40294	9.1	NXXNNNNXN
1944	3e-06	1	8e-06	1	3e-06	1	0	0	Lpt	Dmel_CG5591	2R		[109..191][205..250][252..298][337..392][530..578][580..625][657..707][1097..>1233][1169..1227]	[PHD_SF][PHD1_KMT2C_like][PHD2_KMT2C_like][PHD_SF][PHD4_KMT2C_like][PHD5_KMT2C_like][PHD6_KMT2C_like][NHP6B][HMG]	[PHD finger superfamily; cl22851][PHD finger 1 found in Histone-lysine N-methyltransferase 2C (KMT2C) and 2D (KMT2D); cd15509][PHD finger 2 found in Histone-lysine N-methyltransferase 2C (KMT2C) and 2D (KMT2D); cd15510][PHD finger superfamily; cl22851][PHD finger 4 found in Histone-lysine N-methyltransferase 2C (KMT2C) and PHD domain 3 found in KMT2D; cd15512][PHD finger 5 found in Histone-lysine N-methyltransferase 2C (KMT2C) and PHD finger 4 found in KMT2D; cd15513][PHD finger 6 found in Histone-lysine N-methyltransferase 2C (KMT2C) and PHD finger 5 found in KMT2D; cd15514][Chromatin-associated proteins containing the HMG domain [Chromatin structure and dynamics]; COG5648][high mobility group; smart00398]	[order(146,156..159,164,186)][order(147,150,159,163,168,171,188,191)][order(205,217..221,225,245)][order(206,209,221,224,229,232,247,250)][order(252,265..269,273,293)][order(253,256,269,272,277,280,295,298)][order(337,340,355,358,363,366,389,392)][order(352..355,359,387)][order(530,544..548,552,573)][order(531,534,548,551,556,559,575,578)][order(580,592..596,600,620)][order(581,584,596,599,604,607,622,625)][order(657,670..674,678,702)][order(658,661,674,677,682,685,704,707)][order(1172..1173,1176,1180,1191,1194,1197,1216)]	[other][other][other][other][other][other][other][other][other][other][other][other][other][other][DNA binding]	[histone H3 binding site [polypeptide binding]][Zn binding site [ion binding]][putative histone H3 binding site [polypeptide binding]][Zn binding site [ion binding]][putative histone H3 binding site [polypeptide binding]][Zn binding site [ion binding]][Zn binding site [ion binding]][histone H3 binding site [polypeptide binding]][putative histone H3 binding site [polypeptide binding]][Zn binding site [ion binding]][putative histone H3 binding site [polypeptide binding]][Zn binding site [ion binding]][putative histone H3 binding site [polypeptide binding]][Zn binding site [ion binding]][DNA binding site [nucleotide binding]]				2	NP_001286792.1;NP_611847.2	2069	NP_001286792.1	1 genes:Lpt.NP_001286792.1:lost PHDs of trr, isoform B [Drosophila melanogaster] ;NP_611847.2:lost PHDs of trr, isoform A [Drosophila melanogaster] ;	1	2	2	0	2	0.61	3.29e-06	X	X	X	X	X	X	X	X	X	X	X	X	X	X	3	6	6	0	6	4.67	8.16e-06	1	2	2	0	2	1.08	2.6e-06	X	X	X	X	X	X	X	X	X	X	X	X	X	X	X	X	X	X	X	X	X	4	10	10	0	10	5.28	1.56e-06	1478	164031	7	NXXNNXXXN
1945	0.000135	2	4.2e-05	2	3.3e-05	2	5.6e-05	2	how	Dmel_CG10293	3R		[139..260]	[SF1_like-KH]	[Splicing factor 1 (SF1) K homology RNA-binding domain (KH). Splicing factor 1 (SF1) specifically recognizes the intron branch point sequence (BPS) UACUAAC in the pre-mRNA transcripts during spliceosome assembly. We show that the KH-QUA2 region of SF1...; cd02395]	[order(151..152,154..156,158..162,165,176..180,183..185,][159..162]	[other][other]	[RNA binding site [nucleotide binding]][G-X-X-G motif]				3	NP_001163683.1;NP_001163684.1;NP_001262822.1	2070	NP_001163683.1	1 genes:how.NP_001163683.1:held out wings, isoform D [Drosophila melanogaster] ;NP_001163684.1:held out wings, isoform E [Drosophila melanogaster] ;NP_001262822.1:held out wings, isoform F [Drosophila melanogaster] ;	3	42	42	0	42	11.6	0.00025245	2	5	5	0	5	9.38	1.799e-05	3	7	7	0	7	10.37	2.918e-05	4	11	11	0	11	11.6	5.46e-05	3	11	11	0	11	11.6	5.211e-05	1	4	4	0	4	3.95	1.345e-05	3	10	10	0	10	11.6	4.542e-05	2	11	11	0	11	7.65	6.64e-05	8	101	101	0	101	27.16	5.735e-05	405	44325	7.9	NNNNNNNNN
1946	6.2e-05	2	0.000112	2	0.000152	2	5.2e-05	2	Nup133	Dmel_CG6958	3R		[76..440][638..1148]	[Nucleoporin_N][Nucleoporin_C]	[Nup133 N terminal like; pfam08801][Non-repetitive/WGA-negative nucleoporin C-terminal; pfam03177]							1	NP_651080.2	2071	NP_651080.2	nucleoporin 133kD [Drosophila melanogaster]	4	6	6	0	6	5.08	1.217e-05	25	92	92	0	92	34.67	0.00011172	21	49	49	0	49	23.83	6.894e-05	31	93	93	0	93	45.75	0.00015579	26	117	117	0	117	34.25	0.00018706	22	103	103	0	103	32.08	0.0001169	22	58	58	0	58	27.25	8.89e-05	4	7	7	0	7	4.33	1.426e-05	45	525	525	0	525	54.08	0.0001006	1200	135146	5.6	NNNNNNNNN
1947	0	0	0	0	0	0	1e-05	2	CG6686	Dmel_CG6686	2L		[271..911][<340..435]	[SART-1][DUF1068]	[SART-1 family; pfam03343][Protein of unknown function (DUF1068); pfam06364]							2	NP_609529.2;NP_723700.1	2072	NP_609529.2	1 genes:CG6686.NP_609529.2:uncharacterized protein Dmel_CG6686, isoform B [Drosophila melanogaster] ;NP_723700.1:uncharacterized protein Dmel_CG6686, isoform A [Drosophila melanogaster] ;	X	X	X	X	X	X	X	X	X	X	X	X	X	X	X	X	X	X	X	X	X	X	X	X	X	X	X	X	X	X	X	X	X	X	X	X	X	X	X	X	X	X	2	3	3	0	3	3.42	5.72e-06	3	6	6	0	6	5.19	1.522e-05	4	9	9	0	9	7.16	2.15e-06	964	111902	7.2	XXXXXXNNN
1948	0	0	0	0	1e-05	1	0	0	CG11982	Dmel_CG11982	3R		[15..46][252..297]	[zf-RING_3][RING]	[zinc-finger; pfam14369][RING-finger (Really Interesting New Gene) domain, a specialized type of Zn-finger of 40 to 60 residues that binds two atoms of zinc; defined by the 'cross-brace' motif C-X2-C-X(9-39)-C-X(1-3)- H-X(2-3)-(N/C/H)-X2-C-X(4-48)C-X2-C; probably involved in...; cd00162]	[order(253,256,271,273,276,279,290,293)]	[other]	[cross-brace motif]				1	NP_649859.1	2073	NP_649859.1	iruka [Drosophila melanogaster]	X	X	X	X	X	X	X	X	X	X	X	X	X	X	X	X	X	X	X	X	X	X	X	X	X	X	X	X	2	2	2	0	2	12.11	1.01e-05	X	X	X	X	X	X	X	X	X	X	X	X	X	X	X	X	X	X	X	X	X	2	3	3	0	3	12.11	1.82e-06	380	40319	4.8	XXXXNXXXN
1949	4e-06	2	6e-06	2	1.8e-05	2	9e-06	1	RhoGAPp190	Dmel_CG32555	X		[<148..238][<655..726][1354..1554]	[P-loop_NTPase][P-loop_NTPase][RhoGAP_p190]	[P-loop containing Nucleoside Triphosphate Hydrolases; cl21455][P-loop containing Nucleoside Triphosphate Hydrolases; cl21455][RhoGAP_p190: RhoGAP (GTPase-activator protein [GAP] for Rho-like small GTPases) domain of p190-like proteins. p190, also named RhoGAP5, plays a role in neuritogenesis and axon branch stability. p190 shows a preference for Rho, over Rac and Cdc42, and...; cd04373]	[148..149][190..193][222..224][order(1389,1427,1431,1513,1516..1517,1545)][1389]	[other][other][other][other][active]	[Switch II region][G4 box][G5 box][putative GTPase interaction site [polypeptide binding]][catalytic residue [active]]				5	NP_001259656.1;NP_001259657.1;NP_001259658.1;NP_001259659.1;NP_573231.2	2074	NP_001259656.1	1 genes:RhoGAPp190.NP_001259656.1:Rho GTPase activating protein p190, isoform D [Drosophila melanogaster] ;NP_001259657.1:Rho GTPase activating protein p190, isoform E [Drosophila melanogaster] ;NP_001259658.1:Rho GTPase activating protein p190, isoform F [Drosophila melanogaster] ;NP_001259659.1:Rho GTPase activating protein p190, isoform G [Drosophila melanogaster] ;NP_573231.2:Rho GTPase activating protein p190, isoform B [Drosophila melanogaster] ;	1	2	2	0	2	0.58	3.11e-06	4	6	6	0	6	4.09	5.59e-06	1	2	2	0	2	0.51	2.16e-06	3	8	8	0	8	3.07	1.028e-05	4	12	12	0	12	4.28	1.472e-05	4	24	24	0	24	4.41	2.09e-05	2	8	8	0	8	2.37	9.41e-06	X	X	X	X	X	X	X	8	62	62	0	62	7.74	9.12e-06	1564	179084	5.6	NNNNNNNXN
1950	0	0	9e-06	2	1.2e-05	2	8e-06	1	CG3815	Dmel_CG3815	X		[55..99][75..198][259..303][<732..>765]	[PHD1_PHF12][BAH][PHD2_PHF12_Rco1][FHA]	[PHD finger 1 found in PHD finger protein 12 (PHF12); cd15533][BAH, or Bromo Adjacent Homology domain (also called ELM1 and BAM for Bromo Adjacent Motif). BAH domains have first been described as domains found in the polybromo protein and Yeast Rsc1/Rsc2 (Remodeling of the Structure of Chromatin). They also occur in...; cl02608][PHD finger 2 found in PHD finger protein 12 (PHF12), yeast Rco1, and similar proteins; cd15534][Forkhead associated domain (FHA); found in eukaryotic and prokaryotic proteins. Putative nuclear signalling domain. FHA domains may bind phosphothreonine, phosphoserine and sometimes phosphotyrosine. In eukaryotes, many FHA domain-containing proteins...; cd00060]	[order(55,64..68,72,94)][order(56,59,68,71,76,79,96,99)][order(259,262,274,277,282,285,300,303)][order(270..274,278,298)][order(732,734..735,756..758)]	[other][other][other][other][other]	[putative histone H3 binding site [polypeptide binding]][Zn binding site [ion binding]][Zn binding site [ion binding]][putative histone H3 binding site [polypeptide binding]][phosphopeptide binding site]				1	NP_572311.1	2075	NP_572311.1	uncharacterized protein Dmel_CG3815 [Drosophila melanogaster]	X	X	X	X	X	X	X	X	X	X	X	X	X	X	2	3	3	0	3	4.21	5.77e-06	4	5	5	0	5	8.31	1.145e-05	5	9	9	0	9	8.66	1.967e-05	2	3	3	0	3	5.35	4.65e-06	1	4	4	0	4	3.08	8.38e-06	X	X	X	X	X	X	X	8	24	24	0	24	16.74	6.29e-06	878	98336	7	XXNNNNNXN
1951	1.1e-05	1	2.3e-05	1	6.5e-05	1	2.8e-05	1	mRpS2	Dmel_CG2937	2L		[63..238]	[RPS2]	[Ribosomal protein S2 (RPS2), involved in formation of the translation initiation complex, where it might contact the messenger RNA and several components of the ribosome. It has been shown that in Escherichia coli RPS2 is essential for the binding of...; cd01425]	[order(79..80,89..91,149,151..153,156..157,190,193)][order(192..193,195,209..212)][227..232]	[other][other][other]	[rRNA interaction site [nucleotide binding]][S8 interaction site][putative laminin-1 binding site]				1	NP_523473.2	2076	NP_523473.2	mitochondrial ribosomal protein S2 [Drosophila melanogaster]	X	X	X	X	X	X	X	1	2	2	0	2	5.68	1.104e-05	X	X	X	X	X	X	X	3	3	3	0	3	14.39	2.284e-05	3	9	9	0	9	17.05	6.541e-05	X	X	X	X	X	X	X	2	4	4	0	4	8.71	2.787e-05	X	X	X	X	X	X	X	4	18	18	0	18	22.73	1.568e-05	264	30211	9.1	XNXNNXNXN
1952	0	0	8e-06	1	1.5e-05	1	7e-06	1	GatA	Dmel_CG6007	3R	6.3.5.7	[8..491][18..490]	[PRK07488][gatA]	[indole acetimide hydrolase; Validated][aspartyl/glutamyl-tRNA amidotransferase subunit A; Reviewed; PRK00012]							1	NP_650775.2	2077	NP_650775.2	Glutamyl-tRNA amidotransferase, subunit A [Drosophila melanogaster]	X	X	X	X	X	X	X	X	X	X	X	X	X	X	X	X	X	X	X	X	X	2	2	2	0	2	4.92	7.91e-06	2	4	4	0	4	7.48	1.511e-05	X	X	X	X	X	X	X	1	2	2	0	2	3.54	7.24e-06	X	X	X	X	X	X	X	3	9	9	0	9	8.86	4.07e-06	508	55819	6.7	XXXNNXNXN
1953	2e-06	1	1e-05	2	1.3e-05	2	1.2e-05	1	CG6230	Dmel_CG6230	2L		[109..1193][273..505][586..664][<850..901]	[P-ATPase-V][E1-E2_ATPase][Hydrolase_like2][COG4087]	[P-type ATPase of unknown pump specificity (type V); TIGR01657][E1-E2 ATPase; pfam00122][Putative hydrolase of sodium-potassium ATPase alpha subunit; pfam13246][Soluble P-type ATPase [General function prediction only]]							1	NP_609490.1	2078	NP_609490.1	uncharacterized protein Dmel_CG6230 [Drosophila melanogaster]	X	X	X	X	X	X	X	1	2	2	0	2	1.31	2.38e-06	1	3	3	0	3	0.9	4.13e-06	5	10	10	0	10	4.57	1.641e-05	4	12	12	0	12	3.92	1.879e-05	2	6	6	0	6	1.63	6.67e-06	3	8	8	0	8	2.94	1.201e-05	X	X	X	X	X	X	X	6	41	41	0	41	5.88	7.7e-06	1225	136436	7.7	XNNNNNNXN
1954	0	0	9e-06	1	0	0	0	0	CG3238	Dmel_CG3238	2L		[204..410][205..510][487..591]	[P-loop_NTPase][PIF1][UvrD_C_2]	[P-loop containing Nucleoside Triphosphate Hydrolases; cl21455][PIF1-like helicase; pfam05970][UvrD-like helicase C-terminal domain; cl22977]	[order(226..227,231..233)]	[other]	[Walker A motif]				1	NP_001285587.1	2079	NP_001285587.1	Pif1 DNA helicase, isoform B [Drosophila melanogaster]	X	X	X	X	X	X	X	X	X	X	X	X	X	X	X	X	X	X	X	X	X	2	3	3	0	3	6.18	9.1e-06	X	X	X	X	X	X	X	X	X	X	X	X	X	X	X	X	X	X	X	X	X	X	X	X	X	X	X	X	2	3	3	0	3	6.18	1.04e-06	663	73408	9.6	XXXNXXXXN
1955	9.9e-05	1	0.000143	2	0.000117	2	0.00013	2	Rpn12	Dmel_CG4157	3L		[24..208][119..242]	[SAC3_GANP][PCI_Csn8]	[SAC3/GANP/Nin1/mts3/eIF-3 p25 family; pfam03399][COP9 signalosome, subunit CSN8; pfam10075]							1	NP_648904.1	2080	NP_648904.1	regulatory particle non-ATPase 12 [Drosophila melanogaster]	X	X	X	X	X	X	X	5	18	18	0	18	23.11	9.935e-05	4	9	9	0	9	18.56	5.756e-05	5	30	30	0	30	31.82	0.00022843	7	20	20	0	20	34.47	0.00014535	4	17	17	0	17	22.73	8.77e-05	6	28	28	0	28	34.47	0.00019508	1	7	7	0	7	6.44	6.482e-05	11	129	129	0	129	45.83	0.00011236	264	30225	6	XNNNNNNNN
1956	0	0	2.4e-05	1	2.9e-05	1	2.8e-05	1	Taldo	Dmel_CG2827	2R	2.2.1.2	[12..331][13..326]	[PTZ00411][Transaldolase_TalAB]	[transaldolase-like protein; Provisional][Transaldolases including both TalA and TalB; cd00957]	[order(27,43,45..46,104,106,142,165,167,187,192)][order(114,292,295,299..300,306,309,313)][142]	[active][other][active]	[][dimer interface [polypeptide binding]][catalytic residue [active]]				1	NP_523835.2	2081	NP_523835.2	transaldolase [Drosophila melanogaster]	X	X	X	X	X	X	X	X	X	X	X	X	X	X	X	X	X	X	X	X	X	1	4	4	0	4	7.25	2.429e-05	2	5	5	0	5	6.65	2.898e-05	X	X	X	X	X	X	X	2	5	5	0	5	14.2	2.778e-05	X	X	X	X	X	X	X	4	14	14	0	14	14.2	9.73e-06	331	36734	7.7	XXXNNXNXN
1957	2.8e-05	2	4.6e-05	2	2e-05	1	2e-05	2	Men	Dmel_CG10120	3R	1.1.1.38;1.1.1.39;1.1.1.40	[28..572][97..278][288..565]	[PLN03129][malic][NAD_bind_1_malic_enz]	[NADP-dependent malic enzyme; Provisional][Malic enzyme, N-terminal domain; pfam00390][NAD(P) binding domain of malic enzyme (ME), subgroup 1; cd05312]	[order(320..323,353..354,400..401,426..428,453,471,473)]	[other]	[NAD(P) binding site [chemical binding]]				3	NP_001262509.1;NP_524880.2;NP_731739.1	2082	NP_001262509.1	1 genes:Men.NP_001262509.1:malic enzyme, isoform C [Drosophila melanogaster] ;NP_524880.2:malic enzyme, isoform B [Drosophila melanogaster] ;NP_731739.1:malic enzyme, isoform A [Drosophila melanogaster] ;	4	11	11	0	11	10.03	4.633e-05	2	4	4	0	4	6.75	1.008e-05	1	4	4	0	4	3.81	1.168e-05	6	23	23	0	23	17.3	7.999e-05	3	6	6	0	6	12.98	1.992e-05	X	X	X	X	X	X	X	1	2	2	0	2	3.29	6.36e-06	2	8	8	0	8	5.19	3.384e-05	13	58	58	0	58	34.26	2.307e-05	578	63972	6.5	NNNNNXNNN
1958	0	0	3.3e-05	2	0	0	2.5e-05	1	CG2970	Dmel_CG2970	2R		[46..314][80..188]	[HflC][SPFH_paraslipin]	[Regulator of protease activity HflC, stomatin/prohibitin superfamily [Posttranslational modification, protein turnover, chaperones]; COG0330][Paraslipin or slipin-2 (SLP-2, a subgroup of the stomatin-like proteins (slipins) family; belonging to the SPFH (stomatin, prohibitin, flotillin, and HflK/C) superfamily; cd08829]							1	NP_001261161.1	2083	NP_001261161.1	stomatin like 2, isoform B [Drosophila melanogaster]	X	X	X	X	X	X	X	X	X	X	X	X	X	X	2	7	7	0	7	14.21	3.229e-05	2	6	6	0	6	16.67	3.295e-05	X	X	X	X	X	X	X	X	X	X	X	X	X	X	1	5	5	0	5	7.38	2.513e-05	X	X	X	X	X	X	X	3	18	18	0	18	24.04	1.131e-05	366	40532	8.8	XXNNXXNXN
1959	0	0	1.7e-05	1	0	0	0	0	CG7384	Dmel_CG7384	2L		[<231..372]	[MFS]	[The Major Facilitator Superfamily (MFS) is a large and diverse group of secondary transporters that includes uniporters, symporters, and antiporters. MFS proteins facilitate the transport across cytoplasmic or internal membranes of a variety of...; cd06174]							1	NP_609417.1	2084	NP_609417.1	uncharacterized protein Dmel_CG7384 [Drosophila melanogaster]	X	X	X	X	X	X	X	X	X	X	X	X	X	X	X	X	X	X	X	X	X	3	5	5	0	5	6.12	1.661e-05	X	X	X	X	X	X	X	X	X	X	X	X	X	X	X	X	X	X	X	X	X	X	X	X	X	X	X	X	3	5	5	0	5	6.12	1.9e-06	605	66787	6.7	XXXNXXXXN
1960	4e-06	2	1.2e-05	2	8e-06	2	1.8e-05	2	bt	Dmel_CG32019	4	2.7.11.-;2.7.11.18	[9..101][26..100][119..210][136..209][228..320][245..319][335..425][350..423][436..530][438..532][545..636][560..633][655..724][657..731][746..835][1496..1586][1503..1588][1639..1724][1750..1821][1750..1806][1826..1909][1831..1897][1914..1998][2020..2095][2100..2194][2203..2292][2311..2395][2321..2395][2399..2493][2501..2590][2602..2693][2619..2693][2697..2793][2801..2893][2902..2995][2919..2993][2999..3088][3102..3191][3208..3292][3219..3292][3296..3390][3400..3489][3494..3590][3516..3590][3594..3682][3694..3781][3795..3885][3813..3885][3889..3980][3990..4082][4090..4181][4108..4181][4185..4271][4285..4383][4404..4480][4484..4571][4584..4677][4685..4775][4703..4775][4779..4863][4879..4970][4989..5069][4996..5069][5073..5166][5175..5265][5276..5366][5293..5366][5370..5462][5470..5561][5559..5654][5570..5660][5664..5755][5764..5853][5865..5954][5882..5954][5958..6049][6062..6153][6173..6255][6182..6255][6259..6350][6359..6451][6470..6552][6564..6650][6577..6650][6654..6745][6754..6840][6855..6946][6874..6946][6950..7042][7050..7139][7151..7237][7268..7334][7272..7339][7354..7440][7366..7440][7444..7531][7545..7637][7648..7737][7665..7734][7758..7823][7760..7833][7837..7927][7986..8244][7989..8244][8311..8394][8312..8401][8437..8525][8455..8519][8632..8721][8649..8716][8740..8831][8757..8826][8839..8922][8845..>8909]	[I-set][Ig][I-set][Ig][I-set][Ig][I-set][Ig][Ig][I-set][I-set][Ig][IGc2][Ig][I-set][Ig][IG_like][I-set][IG][Ig][I-set][Ig][I-set][Ig][FN3][FN3][I-set][Ig][FN3][FN3][I-set][Ig][FN3][FN3][I-set][Ig][FN3][FN3][I-set][Ig][FN3][FN3][I-set][Ig][FN3][FN3][I-set][Ig][FN3][FN3][I-set][Ig][FN3][FN3][Ig][FN3][FN3][I-set][Ig][FN3][FN3][IG][Ig][FN3][FN3][I-set][Ig][FN3][FN3][Ig][I-set][FN3][FN3][I-set][Ig][FN3][FN3][I-set][Ig_Titin_like][FN3][FN3][FN3][I-set][Ig_Titin_like][FN3][FN3][I-set][Ig][FN3][FN3][FN3][IGc2][Ig][IG][Ig][FN3][FN3][I-set][Ig][IGc2][Ig][FN3][STKc_Twitchin_like][S_TKc][Ig][I-set][I-set][Ig][I-set][Ig][I-set][Ig][I-set][Ig]	[Immunoglobulin I-set domain; pfam07679][Immunoglobulin domain; cd00096][Immunoglobulin I-set domain; pfam07679][Immunoglobulin domain; cd00096][Immunoglobulin I-set domain; pfam07679][Immunoglobulin domain; cd00096][Immunoglobulin I-set domain; pfam07679][Immunoglobulin domain; cd00096][Immunoglobulin domain; cl11960][Immunoglobulin I-set domain; pfam07679][Immunoglobulin I-set domain; pfam07679][Immunoglobulin domain; cd00096][Immunoglobulin C-2 Type; smart00408][Immunoglobulin domain; cd00096][Immunoglobulin I-set domain; pfam07679][Immunoglobulin domain; cl11960][Immunoglobulin like; smart00410][Immunoglobulin I-set domain; pfam07679][Immunoglobulin; smart00409][Immunoglobulin domain; cd00096][Immunoglobulin I-set domain; pfam07679][Immunoglobulin domain; cl11960][Immunoglobulin I-set domain; pfam07679][Immunoglobulin domain; cl11960][Fibronectin type 3 domain; One of three types of internal repeats found in the plasma protein fibronectin. Its tenth fibronectin type III repeat contains an RGD cell recognition sequence in a flexible loop between 2 strands. Approximately 2% of all...; cd00063][Fibronectin type 3 domain; One of three types of internal repeats found in the plasma protein fibronectin. Its tenth fibronectin type III repeat contains an RGD cell recognition sequence in a flexible loop between 2 strands. Approximately 2% of all...; cd00063][Immunoglobulin I-set domain; pfam07679][Immunoglobulin domain; cl11960][Fibronectin type 3 domain; One of three types of internal repeats found in the plasma protein fibronectin. Its tenth fibronectin type III repeat contains an RGD cell recognition sequence in a flexible loop between 2 strands. Approximately 2% of all...; cd00063][Fibronectin type 3 domain; One of three types of internal repeats found in the plasma protein fibronectin. Its tenth fibronectin type III repeat contains an RGD cell recognition sequence in a flexible loop between 2 strands. Approximately 2% of all...; cd00063][Immunoglobulin I-set domain; pfam07679][Immunoglobulin domain; cl11960][Fibronectin type 3 domain; One of three types of internal repeats found in the plasma protein fibronectin. Its tenth fibronectin type III repeat contains an RGD cell recognition sequence in a flexible loop between 2 strands. Approximately 2% of all...; cd00063][Fibronectin type 3 domain; One of three types of internal repeats found in the plasma protein fibronectin. Its tenth fibronectin type III repeat contains an RGD cell recognition sequence in a flexible loop between 2 strands. Approximately 2% of all...; cd00063][Immunoglobulin I-set domain; pfam07679][Immunoglobulin domain; cl11960][Fibronectin type 3 domain; One of three types of internal repeats found in the plasma protein fibronectin. Its tenth fibronectin type III repeat contains an RGD cell recognition sequence in a flexible loop between 2 strands. Approximately 2% of all...; cd00063][Fibronectin type 3 domain; One of three types of internal repeats found in the plasma protein fibronectin. Its tenth fibronectin type III repeat contains an RGD cell recognition sequence in a flexible loop between 2 strands. Approximately 2% of all...; cd00063][Immunoglobulin I-set domain; pfam07679][Immunoglobulin domain; cl11960][Fibronectin type 3 domain; One of three types of internal repeats found in the plasma protein fibronectin. Its tenth fibronectin type III repeat contains an RGD cell recognition sequence in a flexible loop between 2 strands. Approximately 2% of all...; cd00063][Fibronectin type 3 domain; One of three types of internal repeats found in the plasma protein fibronectin. Its tenth fibronectin type III repeat contains an RGD cell recognition sequence in a flexible loop between 2 strands. Approximately 2% of all...; cd00063][Immunoglobulin I-set domain; pfam07679][Immunoglobulin domain; cl11960][Fibronectin type 3 domain; One of three types of internal repeats found in the plasma protein fibronectin. Its tenth fibronectin type III repeat contains an RGD cell recognition sequence in a flexible loop between 2 strands. Approximately 2% of all...; cd00063][Fibronectin type 3 domain; One of three types of internal repeats found in the plasma protein fibronectin. Its tenth fibronectin type III repeat contains an RGD cell recognition sequence in a flexible loop between 2 strands. Approximately 2% of all...; cd00063][Immunoglobulin I-set domain; pfam07679][Immunoglobulin domain; cl11960][Fibronectin type 3 domain; One of three types of internal repeats found in the plasma protein fibronectin. Its tenth fibronectin type III repeat contains an RGD cell recognition sequence in a flexible loop between 2 strands. Approximately 2% of all...; cd00063][Fibronectin type 3 domain; One of three types of internal repeats found in the plasma protein fibronectin. Its tenth fibronectin type III repeat contains an RGD cell recognition sequence in a flexible loop between 2 strands. Approximately 2% of all...; cd00063][Immunoglobulin I-set domain; pfam07679][Immunoglobulin domain; cl11960][Fibronectin type 3 domain; One of three types of internal repeats found in the plasma protein fibronectin. Its tenth fibronectin type III repeat contains an RGD cell recognition sequence in a flexible loop between 2 strands. Approximately 2% of all...; cd00063][Fibronectin type 3 domain; One of three types of internal repeats found in the plasma protein fibronectin. Its tenth fibronectin type III repeat contains an RGD cell recognition sequence in a flexible loop between 2 strands. Approximately 2% of all...; cd00063][Immunoglobulin domain; cl11960][Fibronectin type 3 domain; One of three types of internal repeats found in the plasma protein fibronectin. Its tenth fibronectin type III repeat contains an RGD cell recognition sequence in a flexible loop between 2 strands. Approximately 2% of all...; cd00063][Fibronectin type 3 domain; One of three types of internal repeats found in the plasma protein fibronectin. Its tenth fibronectin type III repeat contains an RGD cell recognition sequence in a flexible loop between 2 strands. Approximately 2% of all...; cd00063][Immunoglobulin I-set domain; pfam07679][Immunoglobulin domain; cl11960][Fibronectin type 3 domain; One of three types of internal repeats found in the plasma protein fibronectin. Its tenth fibronectin type III repeat contains an RGD cell recognition sequence in a flexible loop between 2 strands. Approximately 2% of all...; cd00063][Fibronectin type 3 domain; One of three types of internal repeats found in the plasma protein fibronectin. Its tenth fibronectin type III repeat contains an RGD cell recognition sequence in a flexible loop between 2 strands. Approximately 2% of all...; cd00063][Immunoglobulin; smart00409][Immunoglobulin domain; cl11960][Fibronectin type 3 domain; One of three types of internal repeats found in the plasma protein fibronectin. Its tenth fibronectin type III repeat contains an RGD cell recognition sequence in a flexible loop between 2 strands. Approximately 2% of all...; cd00063][Fibronectin type 3 domain; One of three types of internal repeats found in the plasma protein fibronectin. Its tenth fibronectin type III repeat contains an RGD cell recognition sequence in a flexible loop between 2 strands. Approximately 2% of all...; cd00063][Immunoglobulin I-set domain; pfam07679][Immunoglobulin domain; cl11960][Fibronectin type 3 domain; One of three types of internal repeats found in the plasma protein fibronectin. Its tenth fibronectin type III repeat contains an RGD cell recognition sequence in a flexible loop between 2 strands. Approximately 2% of all...; cd00063][Fibronectin type 3 domain; One of three types of internal repeats found in the plasma protein fibronectin. Its tenth fibronectin type III repeat contains an RGD cell recognition sequence in a flexible loop between 2 strands. Approximately 2% of all...; cd00063][Immunoglobulin domain; cl11960][Immunoglobulin I-set domain; pfam07679][Fibronectin type 3 domain; One of three types of internal repeats found in the plasma protein fibronectin. Its tenth fibronectin type III repeat contains an RGD cell recognition sequence in a flexible loop between 2 strands. Approximately 2% of all...; cd00063][Fibronectin type 3 domain; One of three types of internal repeats found in the plasma protein fibronectin. Its tenth fibronectin type III repeat contains an RGD cell recognition sequence in a flexible loop between 2 strands. Approximately 2% of all...; cd00063][Immunoglobulin I-set domain; pfam07679][Immunoglobulin domain; cl11960][Fibronectin type 3 domain; One of three types of internal repeats found in the plasma protein fibronectin. Its tenth fibronectin type III repeat contains an RGD cell recognition sequence in a flexible loop between 2 strands. Approximately 2% of all...; cd00063][Fibronectin type 3 domain; One of three types of internal repeats found in the plasma protein fibronectin. Its tenth fibronectin type III repeat contains an RGD cell recognition sequence in a flexible loop between 2 strands. Approximately 2% of all...; cd00063][Immunoglobulin I-set domain; pfam07679][Immunoglobulin (Ig)-like domain of titin and similar proteins; cd05748][Fibronectin type 3 domain; One of three types of internal repeats found in the plasma protein fibronectin. Its tenth fibronectin type III repeat contains an RGD cell recognition sequence in a flexible loop between 2 strands. Approximately 2% of all...; cd00063][Fibronectin type 3 domain; One of three types of internal repeats found in the plasma protein fibronectin. Its tenth fibronectin type III repeat contains an RGD cell recognition sequence in a flexible loop between 2 strands. Approximately 2% of all...; cd00063][Fibronectin type 3 domain; One of three types of internal repeats found in the plasma protein fibronectin. Its tenth fibronectin type III repeat contains an RGD cell recognition sequence in a flexible loop between 2 strands. Approximately 2% of all...; cd00063][Immunoglobulin I-set domain; pfam07679][Immunoglobulin (Ig)-like domain of titin and similar proteins; cd05748][Fibronectin type 3 domain; One of three types of internal repeats found in the plasma protein fibronectin. Its tenth fibronectin type III repeat contains an RGD cell recognition sequence in a flexible loop between 2 strands. Approximately 2% of all...; cd00063][Fibronectin type 3 domain; One of three types of internal repeats found in the plasma protein fibronectin. Its tenth fibronectin type III repeat contains an RGD cell recognition sequence in a flexible loop between 2 strands. Approximately 2% of all...; cd00063][Immunoglobulin I-set domain; pfam07679][Immunoglobulin domain; cl11960][Fibronectin type 3 domain; One of three types of internal repeats found in the plasma protein fibronectin. Its tenth fibronectin type III repeat contains an RGD cell recognition sequence in a flexible loop between 2 strands. Approximately 2% of all...; cd00063][Fibronectin type 3 domain; One of three types of internal repeats found in the plasma protein fibronectin. Its tenth fibronectin type III repeat contains an RGD cell recognition sequence in a flexible loop between 2 strands. Approximately 2% of all...; cd00063][Fibronectin type 3 domain; One of three types of internal repeats found in the plasma protein fibronectin. Its tenth fibronectin type III repeat contains an RGD cell recognition sequence in a flexible loop between 2 strands. Approximately 2% of all...; cd00063][Immunoglobulin C-2 Type; smart00408][Immunoglobulin domain; cd00096][Immunoglobulin; smart00409][Immunoglobulin domain; cl11960][Fibronectin type 3 domain; One of three types of internal repeats found in the plasma protein fibronectin. Its tenth fibronectin type III repeat contains an RGD cell recognition sequence in a flexible loop between 2 strands. Approximately 2% of all...; cd00063][Fibronectin type 3 domain; One of three types of internal repeats found in the plasma protein fibronectin. Its tenth fibronectin type III repeat contains an RGD cell recognition sequence in a flexible loop between 2 strands. Approximately 2% of all...; cd00063][Immunoglobulin I-set domain; pfam07679][Immunoglobulin domain; cd00096][Immunoglobulin C-2 Type; smart00408][Immunoglobulin domain; cl11960][Fibronectin type 3 domain; One of three types of internal repeats found in the plasma protein fibronectin. Its tenth fibronectin type III repeat contains an RGD cell recognition sequence in a flexible loop between 2 strands. Approximately 2% of all...; cd00063][The catalytic domain of the Giant Serine/Threonine Kinases, Twitchin and Projectin; cd14114][Serine/Threonine protein kinases, catalytic domain; smart00220][Immunoglobulin domain; cl11960][Immunoglobulin I-set domain; pfam07679][Immunoglobulin I-set domain; pfam07679][Immunoglobulin domain; cd00096][Immunoglobulin I-set domain; pfam07679][Immunoglobulin domain; cd00096][Immunoglobulin I-set domain; pfam07679][Immunoglobulin domain; cd00096][Immunoglobulin I-set domain; pfam07679][Immunoglobulin domain; cl11960]	[order(2100,2168,2183)][order(2184..2185,2187..2188)][order(2203,2269,2284)][order(2285..2286,2288..2289)][order(2399,2466,2481)][order(2482..2483,2485..2486)][order(2501,2567,2582)][order(2583..2584,2586..2587)][order(2697,2766,2781)][order(2782..2783,2785..2786)][order(2801,2867,2882)][order(2883..2884,2886..2887)][order(2999,3066,3081)][order(3082..3083,3085..3086)][order(3167,3182)][order(3183..3184,3186..3187)][order(3296,3363,3378)][order(3379..3380,3382..3383)][order(3464,3479)][order(3480..3481,3483..3484)][order(3594,3659,3674)][order(3675..3676,3678..3679)][order(3694,3760,3775)][order(3776..3777,3779..3780)][order(3889,3954,3969)][order(3970..3971,3973..3974)][order(4055,4070)][order(4071..4072,4074..4075)][order(4185,4250,4265)][order(4266..4267,4269..4270)][order(4285,4355,4370)][order(4371..4372,4374..4375)][order(4484,4549,4564)][order(4565..4566,4568..4569)][order(4584,4650,4665)][order(4666..4667,4669..4670)][order(4779,4844,4859)][order(4860..4861,4863)][order(4879,4944,4959)][order(4960..4961,4963..4964)][order(5073,5140,5155)][order(5156..5157,5159..5160)][order(5175,5241,5256)][order(5257..5258,5260..5261)][order(5370,5435,5450)][order(5451..5452,5454..5455)][order(5470,5535,5550)][order(5551..5552,5554..5555)][order(5664,5729,5744)][order(5745..5746,5748..5749)][order(5764,5830,5845)][order(5846..5847,5849..5850)][order(5958,6027,6042)][order(6043..6044,6046..6047)][order(6062,6128,6143)][order(6144..6145,6147..6148)][order(6259,6325,6340)][order(6341..6342,6344..6345)][order(6359,6424,6439)][order(6440..6441,6443..6444)][order(6525,6540)][order(6541..6542,6544..6545)][order(6654,6719,6734)][order(6735..6736,6738..6739)][order(6754,6820,6835)][order(6836..6837,6839..6840)][order(6950,7015,7030)][order(7031..7032,7034..7035)][order(7050,7116,7131)][order(7132..7133,7135..7136)][order(7151,7217,7232)][order(7233..7234,7236..7237)][order(7444,7510,7525)][order(7526..7527,7529..7530)][order(7545,7611,7626)][order(7627..7628,7630..7631)][order(7837,7901,7916)][order(7917..7918,7920..7921)][order(7995..7999,8001,8003,8016,8018,8047,8063..8064,8066,][order(7995..7999,8001,8003,8016,8018,8047,8063..8064,8066,][order(7999,8070,8072,8110,8112,8114,8133,8148..8151)][8129..8151]	[other][other][other][other][other][other][other][other][other][other][other][other][other][other][other][other][other][other][other][other][other][other][other][other][other][other][other][other][other][other][other][other][other][other][other][other][other][other][other][other][other][other][other][other][other][other][other][other][other][other][other][other][other][other][other][other][other][other][other][other][other][other][other][other][other][other][other][other][other][other][other][other][other][other][other][other][other][other][active][other][other][other]	[Interdomain contacts][Cytokine receptor motif][Interdomain contacts][Cytokine receptor motif][Interdomain contacts][Cytokine receptor motif][Interdomain contacts][Cytokine receptor motif][Interdomain contacts][Cytokine receptor motif][Interdomain contacts][Cytokine receptor motif][Interdomain contacts][Cytokine receptor motif][Interdomain contacts][Cytokine receptor motif][Interdomain contacts][Cytokine receptor motif][Interdomain contacts][Cytokine receptor motif][Interdomain contacts][Cytokine receptor motif][Interdomain contacts][Cytokine receptor motif][Interdomain contacts][Cytokine receptor motif][Interdomain contacts][Cytokine receptor motif][Interdomain contacts][Cytokine receptor motif][Interdomain contacts][Cytokine receptor motif][Interdomain contacts][Cytokine receptor motif][Interdomain contacts][Cytokine receptor motif][Interdomain contacts][Cytokine receptor motif][Interdomain contacts][Cytokine receptor motif][Interdomain contacts][Cytokine receptor motif][Interdomain contacts][Cytokine receptor motif][Interdomain contacts][Cytokine receptor motif][Interdomain contacts][Cytokine receptor motif][Interdomain contacts][Cytokine receptor motif][Interdomain contacts][Cytokine receptor motif][Interdomain contacts][Cytokine receptor motif][Interdomain contacts][Cytokine receptor motif][Interdomain contacts][Cytokine receptor motif][Interdomain contacts][Cytokine receptor motif][Interdomain contacts][Cytokine receptor motif][Interdomain contacts][Cytokine receptor motif][Interdomain contacts][Cytokine receptor motif][Interdomain contacts][Cytokine receptor motif][Interdomain contacts][Cytokine receptor motif][Interdomain contacts][Cytokine receptor motif][Interdomain contacts][Cytokine receptor motif][Interdomain contacts][Cytokine receptor motif][Interdomain contacts][Cytokine receptor motif][][ATP binding site [chemical binding]][polypeptide substrate binding site [polypeptide binding]][activation loop (A-loop)]				3	NP_001162825.1;NP_001259072.1;NP_995598.1	2085	NP_001162825.1	1 genes:bt.NP_001162825.1:bent, isoform F [Drosophila melanogaster] ;NP_001259072.1:bent, isoform I [Drosophila melanogaster] ;NP_995598.1:bent, isoform C [Drosophila melanogaster] ;	10	18	18	0	18	1.81	4.91e-06	7	18	18	0	18	1.19	2.94e-06	17	27	27	0	27	3.99	5.1e-06	38	86	86	0	86	8.57	1.935e-05	28	61	61	0	61	5.65	1.31e-05	15	24	24	0	24	2.16	3.66e-06	39	82	82	0	82	9.53	1.688e-05	35	70	70	0	70	6.56	1.916e-05	104	386	386	0	386	21.02	9.94e-06	8933	1000102	6.2	NNNNNNNNN
1961	0	0	0	0	2.3e-05	1	1.5e-05	1	CG4957	Dmel_CG4957	2L		[5..244]	[Transcrip_reg]	[Transcriptional regulator; pfam01709]							1	NP_609366.2	2086	NP_609366.2	uncharacterized protein Dmel_CG4957 [Drosophila melanogaster]	X	X	X	X	X	X	X	X	X	X	X	X	X	X	X	X	X	X	X	X	X	X	X	X	X	X	X	X	2	3	3	0	3	14.23	2.34e-05	X	X	X	X	X	X	X	1	2	2	0	2	3.66	1.495e-05	X	X	X	X	X	X	X	3	7	7	0	7	20.33	6.54e-06	246	27652	6	XXXXNXNXN
1962	0	0	4e-06	1	0	0	0	0	Crag	Dmel_CG12737	X		[189..279][308..492][551..624][808..837]	[uDENN][DENN][dDENN][PPR repeat]	[Domain always found upstream of DENN domain, found in a variety of signalling proteins; smart00800][DENN (AEX-3) domain; pfam02141][dDENN domain; pfam03455][PPR repeat [structural motif]]							2	NP_001162710.2;NP_727281.2	2087	NP_001162710.2	1 genes:Crag.NP_001162710.2:Calmodulin-binding protein related to a Rab3 GDP/GTP exchange protein, isoform D [Drosophila melanogaster] ;NP_727281.2:Calmodulin-binding protein related to a Rab3 GDP/GTP exchange protein, isoform B [Drosophila melanogaster] ;	X	X	X	X	X	X	X	X	X	X	X	X	X	X	X	X	X	X	X	X	X	2	3	3	0	3	3.41	3.61e-06	X	X	X	X	X	X	X	X	X	X	X	X	X	X	X	X	X	X	X	X	X	X	X	X	X	X	X	X	2	3	3	0	3	3.41	4.1e-07	1671	187009	6.4	XXXNXXXXN
1963	1.5e-05	1	8.4e-05	1	2.1e-05	2	5.8e-05	1	Cdc42	Dmel_CG12530	X		[3..177][5..178]	[Cdc42][Ras]	[cell division cycle 42 (Cdc42) is a small GTPase of the Rho family; cd01874][Ras family; pfam00071]	[order(3,5,31..32,35..36,38..39,41,43,52,56..61,64..67,][order(4,7..13,16,20..21,23,28,30..48,52..53,57..63,67..68,][10..17][order(13..18,29,32..33,35,57..58,60,116,118,159..160)][order(20..21,36,38,40,46,67,70,173..174,177)][order(23..25,37,39..41,43,45..47,64,166)][25..40][order(32,34,36..37,61..64,67,70)][order(35..36,59,64,66..67,69..70,73,103..104,106)][35][57..60][59..77][115..118][158..160]	[other][other][other][other][other][other][other][other][other][other][other][other][other][other]	[GEF (guanine nucleotide exchange factor) interaction site [polypeptide binding]][ACK tyrosine kinase interaction site][G1 box][GTP/Mg2+ binding site [chemical binding]][CRIB effector interaction site][Par6 cell polarity protein interaction site][Switch I region][GAP (GTPase-activating protein) interaction site [polypeptide binding]][GDI (guanine nucleotide dissociation inhibitor) interaction site [polypeptide binding]][G2 box][G3 box][Switch II region][G4 box][G5 box]				1	NP_001245762.1	2088	NP_001245762.1	Cdc42, isoform C [Drosophila melanogaster]	X	X	X	X	X	X	X	1	2	2	0	2	10.99	1.526e-05	X	X	X	X	X	X	X	3	8	8	0	8	26.18	8.42e-05	1	2	2	0	2	5.76	2.009e-05	2	3	3	0	3	16.75	2.139e-05	1	6	6	0	6	5.76	5.778e-05	X	X	X	X	X	X	X	4	22	22	0	22	37.17	2.649e-05	191	21403	7.1	XNXNNNNXN
1964	0	0	0	0	9e-06	1	0	0	Pol32	Dmel_CG3975	2L		[<134..431]	[CDC27]	[DNA polymerase subunit Cdc27; pfam09507]							1	NP_001188816.1	2089	NP_001188816.1	DNA polymerase delta subunit 3, isoform B [Drosophila melanogaster]	X	X	X	X	X	X	X	X	X	X	X	X	X	X	X	X	X	X	X	X	X	X	X	X	X	X	X	X	1	2	2	0	2	3.48	8.9e-06	X	X	X	X	X	X	X	X	X	X	X	X	X	X	X	X	X	X	X	X	X	2	3	3	0	3	10.9	1.6e-06	431	47046	9.3	XXXXNXXXN
1965	7e-06	2	3.5e-05	2	4e-06	2	6.3e-05	2	Act79B	Dmel_CG7478	3L		[4..376][9..182]	[Actin][NBD_sugar-kinase_HSP70_actin]	[Actin; pfam00022][Nucleotide-Binding Domain of the sugar kinase/HSP70/actin superfamily; cd00012]	[order(12..15,17,19,138,155..158)]	[other]	[nucleotide binding site [chemical binding]]				1	NP_001262200.1	2090	NP_001262200.1	actin 79B, isoform B [Drosophila melanogaster]	15	544	0	544	1.5	31.91	9.71e-06	18	1789	0	1789	1	46.28	3.88e-06	21	746	3	743	14.5222	54.79	6.521e-05	20	571	0	571	1	48.4	5.35e-06	19	1013	0	1013	1	46.81	5.1e-06	20	1564	0	1564	1	46.81	3.62e-06	24	792	3	789	21.6545	59.84	0.00010593	16	1080	0	1080	3	34.84	1.951e-05	30	8099	6	8093	46.3174	61.44	2.833e-05	376	41787	5.5	NNNNNNNNN
1966	0	0	0	0	1.6e-05	1	2.4e-05	1	CG11811	Dmel_CG11811	3L	2.7.4.8	[34..219][37..213]	[Guanylate_kin][GMPK]	[Guanylate kinase; pfam00625][Guanosine monophosphate kinase (GMPK, EC 2.7.4.8), also known as guanylate kinase (GKase), catalyzes the reversible phosphoryl transfer from adenosine triphosphate (ATP) to guanosine monophosphate (GMP) to yield adenosine diphosphate (ADP) and guanosine...; cd00071]	[order(42,48,65,72,75,84,107,112)][order(42,48)]	[active][other]	[catalytic site [active]][G-X2-G-X-G-K]				1	NP_648408.1	2091	NP_648408.1	uncharacterized protein Dmel_CG11811 [Drosophila melanogaster]	X	X	X	X	X	X	X	X	X	X	X	X	X	X	X	X	X	X	X	X	X	X	X	X	X	X	X	X	1	2	2	0	2	8.15	1.647e-05	X	X	X	X	X	X	X	1	3	3	0	3	8.15	2.368e-05	X	X	X	X	X	X	X	1	5	5	0	5	8.15	4.93e-06	233	25898	7.5	XXXXNXNXN
1967	0.000391	2	0.001124	2	0.000603	2	0.000667	2	blw	Dmel_CG3612	2R	3.6.3.14;3.6.3.6	[46..552][68..134][136..417][426..520]	[PRK09281][ATP-synt_ab_N][F1_ATPase_alpha][ATP-synt_ab_C]	[F0F1 ATP synthase subunit alpha; Validated][ATP synthase alpha/beta family, beta-barrel domain; pfam02874][F1 ATP synthase alpha, central domain. The F-ATPase is found in bacterial plasma membranes, mitochondrial inner membranes and in chloroplast thylakoid membranes. It has also been found in the archaea Methanosarcina barkeri. It uses a proton gradient to...; cd01132][ATP synthase alpha/beta chain, C terminal domain; pfam00306]	[order(157..158,174..175,177..178,181,183,213..214,][211..218][order(213,217..219,245,250,311..312,315,370,386,399,][307..311]	[other][other][other][other]	[beta subunit interaction interface [polypeptide binding]][Walker A motif][ATP binding site [chemical binding]][Walker B motif]				1	NP_726243.1	2092	NP_726243.1	bellwether [Drosophila melanogaster]	14	42	42	0	42	31.52	0.00018522	20	226	226	0	226	46.2	0.0005966	35	416	416	0	416	61.05	0.00127244	29	268	268	0	268	54.53	0.00097596	26	201	201	0	201	50.91	0.00069862	22	206	206	0	206	49.28	0.00050826	33	250	250	0	250	58.15	0.00083303	16	113	113	0	113	35.87	0.00050045	50	1722	1722	0	1722	64.67	0.00071734	552	59422	9	NNNNNNNNN
1968	0	0	6e-06	1	5e-06	1	0	0	CG3008	Dmel_CG3008	2L	2.7.11.-	[242..505][278..488]	[RIO1][RIO3_euk]	[Serine/threonine-protein kinase RIO1 [Signal transduction mechanisms]; COG1718][Catalytic domain of the atypical protein serine kinase, RIO3 kinase; cd05146]	[order(282,287..288,290,323,325,382,394..397,406,446,448,]	[other]	[ATP binding site [chemical binding]]				1	NP_608871.1	2093	NP_608871.1	uncharacterized protein Dmel_CG3008 [Drosophila melanogaster]	X	X	X	X	X	X	X	X	X	X	X	X	X	X	1	2	2	0	2	5.31	5.6e-06	X	X	X	X	X	X	X	X	X	X	X	X	X	X	1	2	2	0	2	5.31	4.52e-06	X	X	X	X	X	X	X	X	X	X	X	X	X	X	2	5	5	0	5	6.8	1.91e-06	603	69278	5.2	XXNXXNXXN
1969	1.7e-05	2	6e-05	2	4.4e-05	2	3.9e-05	2	row	Dmel_CG8092	2R		[777..798][812..832][842..858]	[C2H2 Zn finger][C2H2 Zn finger][C2H2 Zn finger]	[C2H2 Zn finger [structural motif]][C2H2 Zn finger [structural motif]][C2H2 Zn finger [structural motif]]	[order(777,780,793,798)][order(782,784,786,788..789,792..793,797,817,819,823..824,][order(812,815,828,833)]	[other][other][other]	[Zn binding site [ion binding]][putative nucleic acid binding site [nucleotide binding]][Zn binding site [ion binding]]				2	NP_001260992.1;NP_611019.2	2094	NP_001260992.1	1 genes:row.NP_001260992.1:relative of woc, isoform C [Drosophila melanogaster] ;NP_611019.2:relative of woc, isoform A [Drosophila melanogaster] ;	3	6	6	0	6	3	1.123e-05	7	20	20	0	20	7.15	2.24e-05	10	21	21	0	21	9.99	2.725e-05	19	60	60	0	60	22.21	9.271e-05	17	45	45	0	45	19.68	6.636e-05	8	20	20	0	20	7.23	2.094e-05	18	53	53	0	53	19.14	7.493e-05	1	2	2	0	2	1	3.76e-06	31	227	227	0	227	33.9	4.012e-05	1301	146210	8.1	NNNNNNNNN
1970	3.5e-05	1	5.2e-05	2	7.7e-05	2	3.1e-05	2	l(2)09851	Dmel_CG12792	2R		[52..122][152..>395][<172..>447]	[CAF1C_H4-bd][WD40][WD40]	[Histone-binding protein RBBP4 or subunit C of CAF1 complex; pfam12265][WD40 domain, found in a number of eukaryotic proteins that cover a wide variety of functions including adaptor/regulatory modules in signal transduction, pre-mRNA processing and cytoskeleton assembly; typically contains a GH dipeptide 11-24 residues from...; cl02567][WD40 repeat [General function prediction only]; COG2319]	[order(159,177,181,189..190,220..221,239,255,258..259,]	[other]	[structural tetrad]				1	NP_001260713.1	2095	NP_001260713.1	lethal (2) 09851, isoform B [Drosophila melanogaster]	X	X	X	X	X	X	X	4	11	11	0	11	18.2	3.515e-05	6	14	14	0	14	28.29	5.184e-05	7	12	12	0	12	27.19	5.29e-05	5	19	19	0	19	17.54	7.994e-05	5	25	25	0	25	25.44	7.467e-05	5	10	10	0	10	14.69	4.034e-05	1	4	4	0	4	4.39	2.144e-05	12	95	95	0	95	54.82	4.791e-05	456	50684	4.7	XNNNNNNNN
1971	7e-06	2	8e-06	2	6e-06	1	1.1e-05	1	pita	Dmel_CG3941	2R		[17..92][<281..506][288..308][316..335][328..353][344..364][372..388][400..420][428..447][456..476][486..506][<566..625]	[zf-AD][COG5048][C2H2 Zn finger][C2H2 Zn finger][zf-H2C2_2][C2H2 Zn finger][C2H2 Zn finger][C2H2 Zn finger][C2H2 Zn finger][C2H2 Zn finger][C2H2 Zn finger][HARE-HTH]	[Zinc-finger associated domain (zf-AD); smart00868][FOG: Zn-finger [General function prediction only]][C2H2 Zn finger [structural motif]][C2H2 Zn finger [structural motif]][Zinc-finger double domain; pfam13465][C2H2 Zn finger [structural motif]][C2H2 Zn finger [structural motif]][C2H2 Zn finger [structural motif]][C2H2 Zn finger [structural motif]][C2H2 Zn finger [structural motif]][C2H2 Zn finger [structural motif]][HB1, ASXL, restriction endonuclease HTH domain; cl01319]	[order(288,291,304,308)][order(293,295,297,299..300,303..304,307,321,323,327..328,][order(316,319,332,336)][order(344,347,360,364)][order(400,403,416,420)][order(428,431,444,448)][order(456,459,472,476)][order(486,489,502,506)]	[other][other][other][other][other][other][other][other]	[Zn binding site [ion binding]][putative nucleic acid binding site [nucleotide binding]][Zn binding site [ion binding]][Zn binding site [ion binding]][Zn binding site [ion binding]][Zn binding site [ion binding]][Zn binding site [ion binding]][Zn binding site [ion binding]]				2	NP_611806.3;NP_726339.2	2096	NP_611806.3	1 genes:pita.NP_611806.3:pita, isoform A [Drosophila melanogaster] ;NP_726339.2:pita, isoform B [Drosophila melanogaster] ;	1	2	2	0	2	1.9	7.13e-06	2	3	3	0	3	3.51	6.4e-06	1	2	2	0	2	1.9	4.94e-06	2	4	4	0	4	3.22	1.177e-05	2	2	2	0	2	3.37	5.62e-06	X	X	X	X	X	X	X	1	4	4	0	4	1.9	1.077e-05	X	X	X	X	X	X	X	5	18	18	0	18	8.2	6.06e-06	683	78330	7.3	NNNNNXNXN
1972	3e-05	2	2.5e-05	2	0.000105	1	0.000132	1	UbcE2M	Dmel_CG7375	3L	6.3.2.-	[23..168][30..163]	[COG5078][UBCc]	[Ubiquitin-protein ligase [Posttranslational modification, protein turnover, chaperones]][Ubiquitin-conjugating enzyme E2, catalytic (UBCc) domain. This is part of the ubiquitin-mediated protein degradation pathway in which a thiol-ester linkage forms between a conserved cysteine and the C-terminus of ubiquitin and complexes with ubiquitin...; cd00195]	[order(84..85,118..119)][order(95..96,100..101,103,107..109,111..112,116..117,120,][108]	[other][other][active]	[E3 interaction residues][Ub thioester intermediate interaction residues][active site cysteine]				1	NP_001261567.1	2097	NP_001261567.1	NEDD8-conjugating enzyme UbcE2M, isoform B [Drosophila melanogaster]	1	2	2	0	2	7.18	2.69e-05	2	4	4	0	4	15.47	3.22e-05	1	3	3	0	3	7.18	2.799e-05	1	2	2	0	2	8.29	2.221e-05	X	X	X	X	X	X	X	2	14	14	0	14	12.15	0.00010534	2	13	13	0	13	12.15	0.00013211	X	X	X	X	X	X	X	3	39	39	0	39	20.44	4.955e-05	181	20738	7.1	NNNNXNNXN
1973	9e-06	1	5e-05	1	4.2e-05	1	1.1e-05	1	Dcp-1	Dmel_CG5370	2R	3.4.22.-	[71..313]	[CASc]	[Caspase, interleukin-1 beta converting enzyme (ICE) homologues; Cysteine-dependent aspartate-directed proteases that mediate programmed cell death (apoptosis). Caspases are synthesized as inactive zymogens and activated by proteolysis of the peptide...; cd00032]	[order(97,155,194,201,241..246,250..251)][order(154,196)][order(202,226..227,234,237,240,263,271,277,298,303..304,][order(203,225)]	[other][active][other][other]	[substrate pocket [chemical binding]][][dimer interface [polypeptide binding]][proteolytic cleavage site]				1	NP_476974.1	2098	NP_476974.1	death caspase-1 [Drosophila melanogaster]	X	X	X	X	X	X	X	2	2	2	0	2	8.98	9.02e-06	X	X	X	X	X	X	X	3	8	8	0	8	14.86	4.979e-05	3	7	7	0	7	16.1	4.158e-05	X	X	X	X	X	X	X	1	2	2	0	2	4.33	1.139e-05	X	X	X	X	X	X	X	5	19	19	0	19	25.08	1.353e-05	323	35927	7.7	XNXNNXNXN
1974	1.4e-05	2	2.3e-05	2	2.5e-05	2	3e-05	1	sbr	Dmel_CG1664	X		[112..191][215..255][<223..341][256..315][256..298][256..281][282..305][306..336][372..531][620..670]	[Tap-RNA_bind][leucine-rich repeat][LRR_RI][LRR_8][LRR_4][leucine-rich repeat][leucine-rich repeat][leucine-rich repeat][NTF2][UBA_TAP-C]	[Tap, RNA-binding; pfam09162][leucine-rich repeat [structural motif]][Leucine-rich repeats (LRRs), ribonuclease inhibitor (RI)-like subfamily. LRRs are 20-29 residue sequence motifs present in many proteins that participate in protein-protein interactions and have different functions and cellular locations. LRRs correspond...; cd00116][Leucine rich repeat; pfam13855][Leucine Rich repeats (2 copies); pfam12799][leucine-rich repeat [structural motif]][leucine-rich repeat [structural motif]][leucine-rich repeat [structural motif]][Nuclear transport factor 2 (NTF2) domain plays an important role in the trafficking of macromolecules, ions and small molecules between the cytoplasm and nucleus. This bi-directional transport of macromolecules across the nuclear envelope requires many...; cd00780][UBA-like domain found in nuclear RNA export factor NXF1, NXF2 and similar proteins; cd14342]	[order(400,406,444,469,471..472,481,514,524..526,528,530)][order(404,406..407,466..467,469,471..472,479,483..485,489,][order(407..408,456,459,484,486,488..489,491,505,527,529,][order(633,637,640..641,643..646,651,655,659,664,666)]	[other][other][other][other]	[TAP/p15 interaction][dimer interface [polypeptide binding]][RanGDP-NTF2 interaction][peptide binding site [polypeptide binding]]				1	NP_524660.1	2099	NP_524660.1	small bristles, isoform A [Drosophila melanogaster]	2	4	4	0	4	4.46	1.449e-05	2	6	6	0	6	6.7	1.301e-05	3	5	5	0	5	14.14	1.256e-05	3	11	11	0	11	9.38	3.29e-05	4	11	11	0	11	9.67	3.141e-05	2	9	9	0	9	6.55	1.824e-05	4	11	11	0	11	11.61	3.011e-05	X	X	X	X	X	X	X	11	57	57	0	57	30.36	1.95e-05	672	76249	9	NNNNNNNXN
1975	5.4e-05	2	0.000203	2	3.3e-05	2	3.1e-05	2	CG7048	Dmel_CG7048	3R		[21..149]	[Prefoldin_alpha]	[Prefoldin alpha subunit; Prefoldin is a hexameric molecular chaperone complex, found in both eukaryotes and archaea, that binds and stabilizes newly synthesized polypeptides allowing them to fold correctly. The complex contains two alpha and four beta...; cd00584]	[order(69..74,80,82,92,95..96,99,101..103)]	[other]	[prefoldin alpha/beta subunit interface [polypeptide binding]]				1	NP_001163688.1	2100	NP_001163688.1	prefoldin 5, isoform B [Drosophila melanogaster]	1	2	2	0	2	8.93	2.898e-05	1	9	9	0	9	8.93	7.806e-05	2	32	32	0	32	28.57	0.00032161	2	7	7	0	7	28.57	8.376e-05	1	3	3	0	3	8.93	3.426e-05	1	4	4	0	4	8.93	3.243e-05	2	3	3	0	3	28.57	3.285e-05	1	2	2	0	2	8.93	2.91e-05	3	62	62	0	62	37.5	8.486e-05	168	19078	7.3	NNNNNNNNN
1976	5.3e-05	2	4e-05	2	3.8e-05	2	0.000134	2	CG2875	Dmel_CG2875	X		[286..436]	[CBF]	[CBF/Mak21 family; pfam03914]							1	NP_570069.1	2101	NP_570069.1	uncharacterized protein Dmel_CG2875, isoform A [Drosophila melanogaster]	6	17	17	0	17	15.69	8.327e-05	3	8	8	0	8	9.66	2.346e-05	3	7	7	0	7	9.86	2.378e-05	4	14	14	0	14	12.88	5.662e-05	7	14	14	0	14	24.55	5.404e-05	4	8	8	0	8	18.91	2.192e-05	7	35	35	0	35	23.54	0.00012953	6	28	28	0	28	16.9	0.00013773	15	131	131	0	131	47.89	6.061e-05	497	56811	8.4	NNNNNNNNN
1977	1.6e-05	2	3.7e-05	2	5.1e-05	2	3.1e-05	2	kz	Dmel_CG3228	X	3.6.1.3	[237..1058][279..418][369..>500][619..704][766..877][915..1039]	[HrpA][DEXDc][P-loop_NTPase][HELICc][HA2][OB_NTP_bind]	[HrpA-like RNA helicase [Translation, ribosomal structure and biogenesis]; COG1643][DEAD-like helicases superfamily. A diverse family of proteins involved in ATP-dependent RNA or DNA unwinding. This domain contains the ATP-binding region; cd00046][P-loop containing Nucleoside Triphosphate Hydrolases; cl21455][helicase superfamily c-terminal domain; smart00490][Helicase associated domain (HA2); pfam04408][Oligonucleotide/oligosaccharide-binding (OB)-fold; pfam07717]	[286..290][379..382][order(623..624,649..651)][order(657,696,700,703)]	[other][other][other][other]	[ATP binding site [chemical binding]][putative Mg++ binding site [ion binding]][nucleotide binding region [chemical binding]][ATP-binding site [chemical binding]]				1	NP_001284815.1	2102	NP_001284815.1	kurz, isoform B [Drosophila melanogaster]	1	8	8	0	8	1.34	1.634e-05	6	13	11	2	12.1579	7.13	1.486e-05	5	16	16	0	16	7.8	2.266e-05	9	30	30	0	30	15.02	5.059e-05	7	46	46	0	46	9.82	7.404e-05	6	25	25	0	25	10.15	2.856e-05	14	34	34	0	34	17.45	5.246e-05	1	5	5	0	5	1.34	1.025e-05	21	177	175	2	176.211	29.45	3.399e-05	1192	134121	7.4	NNNNNNNNN
1978	1e-05	1	8e-06	2	1.3e-05	1	1.4e-05	2	CG5873	Dmel_CG5873	3R	1.11.1.7	[155..699][305..687]	[An_peroxidase][peroxinectin_like]	[Animal haem peroxidase; pfam03098][peroxinectin_like animal heme peroxidases; cd09823]	[order(308,580,583)][order(312,316,318)][order(381,384,478,481..482,485,488,511,562,569)][order(435,438..439,443,477,481,483,635,639,643..644,]	[other][other][other][other]	[homodimer interface [polypeptide binding]][Ca binding site [ion binding]][heme binding site [chemical binding]][putative substrate binding site [chemical binding]]				1	NP_650627.1	2103	NP_650627.1	curly Su [Drosophila melanogaster]	2	3	3	0	3	4.65	9.7e-06	X	X	X	X	X	X	X	1	2	2	0	2	3.05	4.48e-06	2	4	4	0	4	6.11	1.068e-05	2	5	5	0	5	6.11	1.274e-05	X	X	X	X	X	X	X	1	2	2	0	2	3.05	4.89e-06	1	7	7	0	7	1.86	2.273e-05	4	23	23	0	23	9.56	7.02e-06	753	85286	6.6	NXNNNXNNN
1979	1.5e-05	1	4.7e-05	2	1.7e-05	1	1.1e-05	2	mod(mdg4)	Dmel_CG32491	3R	3.1.3.4	[22..118][415..478]	[BTB][FLYWCH]	[BTB/POZ domain; pfam00651][FLYWCH zinc finger domain; pfam04500]							1	NP_788699.1	2104	NP_788699.1	modifier of mdg4, isoform Z [Drosophila melanogaster]	2	6	0	6	0	4.56	X	4	16	0	16	5.33333	13.88	1.478e-05	3	18	0	18	5.66667	10.84	1.819e-05	5	24	2	22	20	15.59	7.643e-05	5	19	0	19	4.66667	18.44	1.702e-05	4	14	0	14	0	13.88	X	3	15	0	15	4.33333	10.84	1.515e-05	2	5	0	5	1.66667	4.56	7.75e-06	6	117	2	115	38	20.15	1.661e-05	526	57477	5.7	NNNNNNNNN
1980	0.000241	2	0.000286	2	2.4e-05	2	6.2e-05	1	CG5726	Dmel_CG5726	2R											1	NP_611304.1	2105	NP_611304.1	uncharacterized protein Dmel_CG5726 [Drosophila melanogaster]	5	11	11	0	11	7.96	3.496e-05	8	235	235	0	235	15.01	0.00044705	7	118	118	0	118	14.23	0.0002601	11	119	119	0	119	26.24	0.00031229	2	6	6	0	6	4.31	1.503e-05	4	18	18	0	18	7.57	3.2e-05	5	26	26	0	26	12.4	6.243e-05	X	X	X	X	X	X	X	16	534	534	0	534	32.38	0.0001603	766	86592	7.7	NNNNNNNXN
1981	7e-06	1	1.3e-05	2	1.1e-05	2	7e-06	2	Taf4	Dmel_CG5444	3L		[458..553][839..1084]	[TAFH][TAF4]	[NHR1 homology to TAF; pfam07531][TATA Binding Protein (TBP) Associated Factor 4 (TAF4) is one of several TAFs that bind TBP and is involved in forming Transcription Factor IID (TFIID) complex; cd08045]							5	NP_001137958.1;NP_001163453.1;NP_001261927.1;NP_001261928.1;NP_788511.1	2106	NP_001137958.1	1 genes:Taf4.NP_001137958.1:TBP-associated factor 4, isoform E [Drosophila melanogaster] ;NP_001163453.1:TBP-associated factor 4, isoform F [Drosophila melanogaster] ;NP_001261927.1:TBP-associated factor 4, isoform G [Drosophila melanogaster] ;NP_001261928.1:TBP-associated factor 4, isoform H [Drosophila melanogaster] ;NP_788511.1:TBP-associated factor 4, isoform C [Drosophila melanogaster] ;	X	X	X	X	X	X	X	3	5	5	0	5	3.13	6.7e-06	2	6	6	0	6	1.84	9.31e-06	4	9	9	0	9	5.88	1.663e-05	2	7	7	0	7	2.02	1.234e-05	2	7	7	0	7	2.02	8.76e-06	3	6	6	0	6	4.04	1.014e-05	1	2	2	0	2	1.01	4.49e-06	6	42	42	0	42	9.19	8.88e-06	1088	117210	10.1	XNNNNNNNN
1982	4e-06	1	0	0	0	0	0	0	ed	Dmel_CG12676	2L		[165..234][168..249][268..323][271..326][351..406][355..406][437..509][447..511][546..632][546..625][654..724][656..734][741..848]	[IGc2][Ig][IGc2][Ig][IGc2][Ig][Ig_2][IGc2][Ig][IGc2][IGc2][Ig][FN3]	[Immunoglobulin C-2 Type; smart00408][Immunoglobulin domain; cl11960][Immunoglobulin C-2 Type; smart00408][Immunoglobulin domain; cd00096][Immunoglobulin C-2 Type; smart00408][Immunoglobulin domain; cd00096][Immunoglobulin domain; pfam13895][Immunoglobulin C-2 Type; smart00408][Immunoglobulin domain; cd00096][Immunoglobulin C-2 Type; smart00408][Immunoglobulin C-2 Type; smart00408][Immunoglobulin domain; cd00096][Fibronectin type 3 domain; One of three types of internal repeats found in the plasma protein fibronectin. Its tenth fibronectin type III repeat contains an RGD cell recognition sequence in a flexible loop between 2 strands. Approximately 2% of all...; cd00063]	[order(741,821,836)][order(837..838,840..841)]	[other][other]	[Interdomain contacts][Cytokine receptor motif]				2	NP_001260013.1;NP_001260014.1	2107	NP_001260013.1	1 genes:ed.NP_001260013.1:echinoid, isoform B [Drosophila melanogaster] ;NP_001260014.1:echinoid, isoform C [Drosophila melanogaster] ;	X	X	X	X	X	X	X	1	4	4	0	4	0.75	4.38e-06	X	X	X	X	X	X	X	X	X	X	X	X	X	X	X	X	X	X	X	X	X	X	X	X	X	X	X	X	X	X	X	X	X	X	X	X	X	X	X	X	X	X	3	6	6	0	6	2.7	1.04e-06	1332	146496	6.5	XNXXXXXXN
1983	0	0	0	0	2.9e-05	1	1.3e-05	1	ics	Dmel_CG9031	2L		[29..51][52..84][96..156][98..120][121..145][146..202][146..168][167..207][169..191]	[leucine-rich repeat][leucine-rich repeat][LRR_8][leucine-rich repeat][leucine-rich repeat][LRR_8][leucine-rich repeat][LRR_4][leucine-rich repeat]	[leucine-rich repeat [structural motif]][leucine-rich repeat [structural motif]][Leucine rich repeat; pfam13855][leucine-rich repeat [structural motif]][leucine-rich repeat [structural motif]][Leucine rich repeat; pfam13855][leucine-rich repeat [structural motif]][Leucine Rich repeats (2 copies); pfam12799][leucine-rich repeat [structural motif]]							1	NP_001285902.1	2108	NP_001285902.1	icarus, isoform B [Drosophila melanogaster]	X	X	X	X	X	X	X	X	X	X	X	X	X	X	X	X	X	X	X	X	X	X	X	X	X	X	X	X	X	X	X	X	X	X	X	2	6	6	0	6	12.72	2.887e-05	1	2	2	0	2	10.95	1.3e-05	X	X	X	X	X	X	X	3	9	9	0	9	14.49	7.31e-06	283	31850	7.5	XXXXXNNXN
1984	4e-06	1	1.8e-05	2	7e-06	2	1.1e-05	1	Lk6	Dmel_CG17342	3R	2.7.11.-	[115..403][117..403]	[STKc_Mnk][S_TKc]	[Catalytic domain of the Serine/Threonine kinases, Mitogen-activated protein kinase signal-integrating kinases; cd14090][Serine/Threonine protein kinases, catalytic domain; smart00220]	[order(124..128,132,145,147,177,193..196,200,202,238..239,][order(124..127,132,145,147,177,193..196,200,243..244,246,][order(128,200,202,238..239,241,243,263,286..290,292)][order(259..268,276..290)][order(334,338,346,349)]	[active][other][other][other][other]	[][ATP binding site [chemical binding]][polypeptide substrate binding site [polypeptide binding]][activation loop (A-loop)][Zn binding site [ion binding]]				2	NP_651986.2;NP_731624.1	2109	NP_651986.2	1 genes:Lk6.NP_651986.2:Lk6 kinase, isoform A [Drosophila melanogaster] ;NP_731624.1:Lk6 kinase, isoform B [Drosophila melanogaster] ;	X	X	X	X	X	X	X	2	3	3	0	3	2.36	3.83e-06	3	6	6	0	6	3.77	8.87e-06	6	15	15	0	15	8.58	2.64e-05	3	5	5	0	5	3.33	8.4e-06	3	4	4	0	4	2.98	4.77e-06	3	7	7	0	7	4.64	1.127e-05	X	X	X	X	X	X	X	9	40	40	0	40	10.51	8.05e-06	1142	128463	5.3	XNNNNNNXN
1985	0.000242	2	0.000802	2	0.000472	2	0.000488	2	128up	Dmel_CG8340	2R		[1..367][65..297][291..366]	[Rbg1][DRG][TGS_DRG_C]	[Ribosome-interacting GTPase 1 [Translation, ribosomal structure and biogenesis]; COG1163][Developmentally Regulated GTP-binding protein (DRG); cd01896][TGS_DRG_C: DRG (developmentally regulated GTP-binding protein) represents a family of GTP-binding proteins that includes two members, DRG1 and DRG2. DRG1 and DRG2 have a C-terminal TGS domain (named after the ThrRS, GTPase, and SpoT proteins where it...; cd01666]	[71..78][order(74,76..79,173..174,176,201..203)][93..101][98][order(116..125,128..141)][117..120][248..251][271..273]	[other][other][other][other][other][other][other][other]	[G1 box][GTP/Mg2+ binding site [chemical binding]][Switch I region][G2 box][Switch II region][G3 box][G4 box][G5 box]				1	NP_536733.1	2110	NP_536733.1	upstream of RpIII128 [Drosophila melanogaster]	1	3	3	0	3	2.99	1.985e-05	12	117	117	0	117	46.47	0.00046329	15	95	95	0	95	48.64	0.00043587	17	214	214	0	214	55.98	0.00116897	16	120	120	0	120	57.34	0.00062563	13	86	86	0	86	45.38	0.00031828	19	186	184	2	185.897	60.33	0.00092915	3	7	7	0	7	10.87	4.65e-05	22	828	826	2	827.79	66.03	0.00051726	368	41132	8.6	NNNNNNNNN
1986	5.8e-05	2	1.9e-05	2	5e-06	2	6e-06	2	Pih1D1	Dmel_CG5792	2L		[<406..620]	[PHA02896]	[A-type inclusion like protein; Provisional]							1	NP_723771.4	2111	NP_723771.4	PIH1 domain containing 1, isoform D [Drosophila melanogaster]	16	45	43	2	45	17.92	0.00010013	4	13	9	4	11.4	6.95	1.518e-05	10	22	14	8	16.9474	14.72	2.616e-05	5	10	4	6	6	7.13	1.102e-05	2	4	2	2	2.57143	3.38	4.51e-06	3	6	4	2	5	5.94	6.22e-06	2	4	2	2	2.8	3.66	4.71e-06	1	3	3	0	3	1.01	6.7e-06	26	107	81	26	96.9107	28.88	2.037e-05	1094	127597	9.7	NNNNNNNNN
1987	0	0	1.1e-05	1	0	0	0	0	Haspin	Dmel_CG40080	2R	2.7.11.-	[252..>426][477..563]	[PKc_like][DUF3635]	[Protein Kinases, catalytic domain; cl21453][Domain of unknown function (DUF3635); pfam12330]	[order(254..257,260,262,280,282,345,374..377,418,422..423,]	[other]	[ATP binding site [chemical binding]]				1	NP_001015349.2	2112	NP_001015349.2	haspin [Drosophila melanogaster]	X	X	X	X	X	X	X	X	X	X	X	X	X	X	X	X	X	X	X	X	X	2	3	3	0	3	8.48	1.065e-05	X	X	X	X	X	X	X	X	X	X	X	X	X	X	X	X	X	X	X	X	X	X	X	X	X	X	X	X	2	4	4	0	4	8.48	1.63e-06	566	65323	8.3	XXXNXXXXN
1988	0	0	9e-06	1	0	0	4e-06	1	pigeon	Dmel_CG10739	2L		[694..807]	[GSAP-16]	[gamma-Secretase-activating protein C-term; pfam14959]							2	NP_001188844.1;NP_476946.1	2113	NP_001188844.1	1 genes:pigeon.NP_001188844.1:pigeon, isoform B [Drosophila melanogaster] ;NP_476946.1:pigeon, isoform A [Drosophila melanogaster] ;	X	X	X	X	X	X	X	X	X	X	X	X	X	X	X	X	X	X	X	X	X	2	4	4	0	4	4.62	8.84e-06	X	X	X	X	X	X	X	X	X	X	X	X	X	X	1	2	2	0	2	1.76	4.04e-06	X	X	X	X	X	X	X	2	7	7	0	7	4.62	1.77e-06	910	102507	6.7	XXXNXXNXN
1989	2e-06	1	4e-06	1	3e-06	1	0	0	Chd1	Dmel_CG3733	2L	3.6.1.3	[374..422][458..509][548..829][564..709][850..975][1512..1612]	[CHROMO][CHROMO][SNF2_N][DEXDc][HELICc][DUF4208]	[Chromatin organization modifier (chromo) domain is a conserved region of around 50 amino acids found in a variety of chromosomal proteins, which appear to play a role in the functional organization of the eukaryotic nucleus. Experimental evidence...; cd00024][Chromatin organization modifier (chromo) domain is a conserved region of around 50 amino acids found in a variety of chromosomal proteins, which appear to play a role in the functional organization of the eukaryotic nucleus. Experimental evidence...; cd00024][SNF2 family N-terminal domain; pfam00176][DEAD-like helicases superfamily. A diverse family of proteins involved in ATP-dependent RNA or DNA unwinding. This domain contains the ATP-binding region; cd00046][Helicase superfamily c-terminal domain; associated with DEXDc-, DEAD-, and DEAH-box proteins, yeast initiation factor 4A, Ski2p, and Hepatitis C virus NS3 helicases; this domain is found in a wide variety of helicases and helicase related proteins; may...; cd00079][Domain of unknown function (DUF4208); pfam13907]	[order(387,389,392,396,400,404..405)][order(477,479,482,486,490,495..496)][573..577][678..681][order(877..880,900..901,929..931)][order(937,958,962,965)]	[other][other][other][other][other][other]	[histone binding site][histone binding site][ATP binding site [chemical binding]][putative Mg++ binding site [ion binding]][nucleotide binding region [chemical binding]][ATP-binding site [chemical binding]]				3	NP_001245851.1;NP_001259975.1;NP_477197.1	2114	NP_001245851.1	1 genes:Chd1.NP_001245851.1:Chromodomain-helicase-DNA-binding protein 1, isoform B [Drosophila melanogaster] ;NP_001259975.1:Chromodomain-helicase-DNA-binding protein 1, isoform C [Drosophila melanogaster] ;NP_477197.1:Chromodomain-helicase-DNA-binding protein 1, isoform A [Drosophila melanogaster] ;	X	X	X	X	X	X	X	2	2	2	0	2	1.11	1.53e-06	X	X	X	X	X	X	X	2	4	4	0	4	1.95	4.23e-06	X	X	X	X	X	X	X	3	4	4	0	4	1.68	2.87e-06	X	X	X	X	X	X	X	X	X	X	X	X	X	X	4	13	13	0	13	3.05	1.57e-06	1900	213887	6.5	XNXNXNXXN
1990	8e-05	2	1.8e-05	2	2e-05	2	3.5e-05	2	ncm	Dmel_CG12750	2L		[421..602][711..817][<1107..1300]	[MIF4G][MA3][PHA02896]	[MIF4G domain; pfam02854][MA3 domain; pfam02847][A-type inclusion like protein; Provisional]							1	NP_609877.2	2115	NP_609877.2	nucampholin [Drosophila melanogaster]	23	75	75	0	75	15.19	0.00013728	4	20	20	0	20	4.66	2.191e-05	4	11	11	0	11	5.41	1.396e-05	7	14	14	0	14	7.44	2.116e-05	7	24	24	0	24	8.12	3.462e-05	3	5	5	0	5	2.93	5.12e-06	4	13	13	0	13	4.21	1.798e-05	8	28	28	0	28	7.44	5.147e-05	31	190	190	0	190	23.16	3.285e-05	1330	151636	9.4	NNNNNNNNN
1991	0.00285	2	0.001459	2	0.002552	2	0.005979	2	Cp18	Dmel_CG6517	3L											1	NP_523978.1	2116	NP_523978.1	chorion protein 18 [Drosophila melanogaster]	6	137	137	0	137	31.98	0.00193902	9	444	444	0	444	80.81	0.00376157	8	108	108	0	108	35.47	0.00106018	9	159	159	0	159	80.81	0.00185825	7	126	126	0	126	33.14	0.00140548	9	467	467	0	467	80.81	0.0036978	7	112	112	0	112	33.14	0.00119771	8	757	757	0	757	48.26	0.0107594	11	2310	2310	0	2310	87.21	0.00308828	172	17231	9.3	NNNNNNNNN
1992	1.6e-05	1	0	0	0	0	2.2e-05	1	CG8586	Dmel_CG8586	2R	3.4.21.-	[197..433][197..430]	[Tryp_SPc][Tryp_SPc]	[Trypsin-like serine protease; Many of these are synthesized as inactive precursor zymogens that are cleaved during limited proteolysis to generate their active forms. Alignment contains also inactive enzymes that have substitutions of the catalytic triad...; cd00190][Trypsin-like serine protease; smart00020]	[order(229,279,384)][order(378,406,408)]	[active][other]	[][substrate binding sites [chemical binding]]				1	NP_001286204.1	2117	NP_001286204.1	uncharacterized protein Dmel_CG8586, isoform B [Drosophila melanogaster]	2	3	3	0	3	9.68	1.645e-05	X	X	X	X	X	X	X	X	X	X	X	X	X	X	X	X	X	X	X	X	X	X	X	X	X	X	X	X	X	X	X	X	X	X	X	X	X	X	X	X	X	X	3	4	4	0	4	13.06	2.202e-05	3	7	7	0	7	13.06	3.63e-06	444	49633	5.9	NXXXXXXNN
1993	8e-06	1	2.3e-05	1	1e-05	2	6e-06	1	CG9346	Dmel_CG9346	2R		[214..297][216..291][372..423][480..619][784..827]	[RRM_SR140][RRM][Surp][RPR][cwf21]	[RNA recognition motif (RRM) in U2-associated protein SR140 and similar proteins; cd12223][RNA recognition motif; smart00360][Surp module; pfam01805][domain present in proteins, which are involved in regulation of nuclear pre-mRNA; smart00582][cwf21 domain; pfam08312]							1	NP_611535.1	2118	NP_611535.1	uncharacterized protein Dmel_CG9346 [Drosophila melanogaster]	2	3	3	0	3	2.82	7.63e-06	X	X	X	X	X	X	X	X	X	X	X	X	X	X	2	11	11	0	11	7.11	2.311e-05	2	8	8	0	8	7.11	1.604e-05	1	3	3	0	3	3.76	4.27e-06	2	3	3	0	3	7.11	5.77e-06	X	X	X	X	X	X	X	4	29	29	0	29	9.93	6.97e-06	957	108452	8.5	NXXNNNNXN
1994	3.4e-05	1	1.5e-05	2	2.2e-05	1	7e-06	1	CG11710	Dmel_CG11710	X		[119..170][367..478]	[zf-C2HC5][ASCH_ASC-1_like]	[Putative zinc finger motif, C2HC5-type; pfam06221][ASC-1 homology domain, ASC-1-like subfamily. The ASCH domain, a small beta-barrel domain found in all three kingdoms of life, resembles the RNA-binding PUA domain and may also interact with RNA. ASCH has been proposed to function as an RNA-binding domain...; cd06554]							1	NP_001285492.1	2119	NP_001285492.1	uncharacterized protein Dmel_CG11710, isoform C [Drosophila melanogaster]	X	X	X	X	X	X	X	1	12	12	0	12	2.14	3.409e-05	2	3	3	0	3	8.38	9.87e-06	4	5	5	0	5	17.35	1.959e-05	2	6	6	0	6	5.65	2.244e-05	X	X	X	X	X	X	X	2	2	2	0	2	8.38	7.17e-06	X	X	X	X	X	X	X	6	29	29	0	29	25.73	1.3e-05	513	57765	7.7	XNNNNXNXN
1995	7e-06	1	9e-06	2	2e-06	2	8e-06	1	wde	Dmel_CG12340	2R		[<154..818][<887..1037]	[PTZ00121][motB]	[MAEBL; Provisional][flagellar motor protein MotB; Reviewed; PRK12799]							1	NP_001286294.1	2120	NP_001286294.1	windei, isoform B [Drosophila melanogaster]	2	4	4	0	4	1.34	6.86e-06	X	X	X	X	X	X	X	4	5	5	0	5	5.63	5.95e-06	4	8	8	0	8	4.01	1.132e-05	1	2	2	0	2	1.97	2.7e-06	1	2	2	0	2	0.63	1.92e-06	3	6	6	0	6	5.42	7.77e-06	X	X	X	X	X	X	X	9	27	27	0	27	10.42	4.37e-06	1420	156798	4.7	NXNNNNNXN
1996	5e-06	1	6e-06	2	7e-06	2	3e-06	1	Nelf-A	Dmel_CG5874	3R											3	NP_001262804.1;NP_001287438.1;NP_650958.2	2121	NP_001262804.1	1 genes:Nelf-A.NP_001262804.1:negative elongation factor A, isoform B [Drosophila melanogaster] ;NP_001287438.1:negative elongation factor A, isoform C [Drosophila melanogaster] ;NP_650958.2:negative elongation factor A, isoform A [Drosophila melanogaster] ;	X	X	X	X	X	X	X	2	4	4	0	4	2.77	4.61e-06	1	2	2	0	2	1.5	2.67e-06	3	6	6	0	6	3.64	9.54e-06	3	6	6	0	6	3.64	9.11e-06	2	4	4	0	4	2.77	4.31e-06	1	2	2	0	2	1.58	2.91e-06	X	X	X	X	X	X	X	4	24	24	0	24	5.22	4.37e-06	1264	136473	10	XNNNNNNXN
1997	0	0	1.2e-05	2	1.2e-05	2	2.6e-05	1	CG5555	Dmel_CG5555	3R		[150..234][250..293][<250..291][304..363][379..502]	[RRM_BRAP2][RING][zf-rbx1][zf-UBP][Tropomyosin_1]	[RNA recognition motif in BRCA1-associated protein (BRAP2); cd12718][RING-finger (Really Interesting New Gene) domain, a specialized type of Zn-finger of 40 to 60 residues that binds two atoms of zinc; defined by the 'cross-brace' motif C-X2-C-X(9-39)-C-X(1-3)- H-X(2-3)-(N/C/H)-X2-C-X(4-48)C-X2-C; probably involved in...; cd00162][RING-H2 zinc finger; pfam12678][Zn-finger in ubiquitin-hydrolases and other protein; pfam02148][Tropomyosin like; pfam12718]	[order(251,254,270,272,275,278,287,290)]	[other]	[cross-brace motif]				2	NP_001262724.1;NP_650789.1	2122	NP_001262724.1	1 genes:CG5555.NP_001262724.1:uncharacterized protein Dmel_CG5555, isoform B [Drosophila melanogaster] ;NP_650789.1:uncharacterized protein Dmel_CG5555, isoform A [Drosophila melanogaster] ;	X	X	X	X	X	X	X	X	X	X	X	X	X	X	1	3	3	0	3	1.43	9.08e-06	3	4	4	0	4	11.11	1.441e-05	1	3	3	0	3	3.94	1.031e-05	2	6	6	0	6	5.91	1.464e-05	4	8	8	0	8	17.03	2.637e-05	X	X	X	X	X	X	X	8	25	25	0	25	31.18	1.03e-05	558	63465	6.1	XXNNNNNXN
1998	2.9e-05	1	3.4e-05	1	6.8e-05	2	0	0	CHORD	Dmel_CG6198	3R		[4..64][136..200][213..301]	[CHORD][CHORD][p23_melusin_like]	[CHORD; pfam04968][CHORD; pfam04968][p23_like domain similar to the C-terminal (tail) domain of vertebrate Melusin and related proteins. Melusin's tail domain interacts with the cytoplasmic domain of beta1-A and beta1-D isoforms of beta1 integrin, it does not bind other integrin beta...; cd06488]							1	NP_651226.1	2123	NP_651226.1	morgana [Drosophila melanogaster]	X	X	X	X	X	X	X	1	7	7	0	7	6.78	2.881e-05	X	X	X	X	X	X	X	3	6	6	0	6	19.49	3.407e-05	2	21	21	0	21	10.45	0.00011381	1	6	6	0	6	6.78	2.308e-05	X	X	X	X	X	X	X	X	X	X	X	X	X	X	3	40	40	0	40	19.49	2.598e-05	354	40240	6.1	XNXNNNXXN
1999	0	0	6e-06	1	0	0	0	0	Gug	Dmel_CG6964	3L	3.5.1.98	[9..70][125..172][126..171][344..>440]	[ELM2][SANT][SANT_MTA3_like][Sec_Non_Glob]	[ELM2 domain; pfam01448][SANT SWI3, ADA2, N-CoR and TFIIIB'' DNA-binding domains; smart00717][Myb-Like Dna-Binding Domain of MTA3 and related proteins; cd11661][Sec region non-globular protein; TIGR04420]	[order(127,157..158,160..161,163..165,167..169)]	[other]	[putative DNA binding site [nucleotide binding]]				8	NP_001246670.1;NP_001246671.1;NP_001246672.1;NP_001261580.1;NP_001261581.1;NP_523973.2;NP_659574.1;NP_788478.1	2124	NP_001246670.1	1 genes:Gug.NP_001246670.1:grunge, isoform E [Drosophila melanogaster] ;NP_001246671.1:grunge, isoform F [Drosophila melanogaster] ;NP_001246672.1:grunge, isoform G [Drosophila melanogaster] ;NP_001261580.1:grunge, isoform I [Drosophila melanogaster] ;NP_001261581.1:grunge, isoform J [Drosophila melanogaster] ;NP_523973.2:grunge, isoform H [Drosophila melanogaster] ;NP_659574.1:grunge, isoform A [Drosophila melanogaster] ;NP_788478.1:grunge, isoform C [Drosophila melanogaster] ;	X	X	X	X	X	X	X	X	X	X	X	X	X	X	X	X	X	X	X	X	X	3	6	6	0	6	2.37	6.08e-06	X	X	X	X	X	X	X	X	X	X	X	X	X	X	X	X	X	X	X	X	X	X	X	X	X	X	X	X	3	6	6	0	6	2.37	7e-07	1985	210450	7.4	XXXNXXXXN
2000	0.000234	1	8e-05	2	0.000193	2	0.00011	2	Rpn13	Dmel_CG13349	2R		[18..122]	[PH_Rpn13]	[Pleckstrin homology-like domain of Regulatory Particle Non-ATPase 13; cd13314]	[order(47..48,50,67..74,92..94,97)]	[other]	[ubiquitin binding site [polypeptide binding]]				1	NP_001137662.1	2125	NP_001137662.1	regulatory particle non-ATPase 13, isoform D [Drosophila melanogaster]	X	X	X	X	X	X	X	11	72	3	69	68	51.89	0.0002337	10	28	8	20	21.3333	59.91	8.495e-05	14	66	1	65	15.6667	58.02	7.428e-05	17	67	11	56	44	66.04	0.0001991	14	65	4	61	58	63.68	0.0001863	13	63	17	46	46.1429	65.8	0.00020017	4	8	0	8	3.5	14.86	2.018e-05	24	370	44	326	205.071	83.25	0.00011122	424	45555	6	XNNNNNNNN
2001	1e-05	1	1e-05	2	4e-06	2	1.2e-05	1	mus101	Dmel_CG11156	X		[124..193][225..291][400..473][710..778][1210..1279]	[BRCT][BRCT][BRCT][BRCT][BRCT]	[Breast Cancer Suppressor Protein (BRCA1), carboxy-terminal domain. The BRCT domain is found within many DNA damage repair and cell cycle checkpoint proteins. The unique diversity of this domain superfamily allows BRCT modules to interact forming homo...; cd00027][Breast Cancer Suppressor Protein (BRCA1), carboxy-terminal domain. The BRCT domain is found within many DNA damage repair and cell cycle checkpoint proteins. The unique diversity of this domain superfamily allows BRCT modules to interact forming homo...; cd00027][Breast Cancer Suppressor Protein (BRCA1), carboxy-terminal domain. The BRCT domain is found within many DNA damage repair and cell cycle checkpoint proteins. The unique diversity of this domain superfamily allows BRCT modules to interact forming homo...; cd00027][Breast Cancer Suppressor Protein (BRCA1), carboxy-terminal domain. The BRCT domain is found within many DNA damage repair and cell cycle checkpoint proteins. The unique diversity of this domain superfamily allows BRCT modules to interact forming homo...; cd00027][Breast Cancer Suppressor Protein (BRCA1), carboxy-terminal domain. The BRCT domain is found within many DNA damage repair and cell cycle checkpoint proteins. The unique diversity of this domain superfamily allows BRCT modules to interact forming homo...; cd00027]	[order(138,142,145,148,150)][order(187,191)][order(234,238,241,244,246)][order(286,290)][order(414,418,421,424,426)][order(467,471)][order(724,728,731,734,736)][order(774,778)][order(1222,1226,1229,1232,1234)][order(1275,1279)]	[other][other][other][other][other][other][other][other][other][other]	[Dimer interface [polypeptide binding]][BRCT sequence motif][Dimer interface [polypeptide binding]][BRCT sequence motif][Dimer interface [polypeptide binding]][BRCT sequence motif][Dimer interface [polypeptide binding]][BRCT sequence motif][Dimer interface [polypeptide binding]][BRCT sequence motif]				1	NP_524909.1	2126	NP_524909.1	mutagen-sensitive 101 [Drosophila melanogaster]	X	X	X	X	X	X	X	6	10	10	0	10	6.39	1.023e-05	3	8	8	0	8	4.14	9.48e-06	4	7	7	0	7	4	9.87e-06	3	5	5	0	5	3.58	6.73e-06	2	2	2	0	2	2.81	1.91e-06	4	9	9	0	9	4	1.162e-05	X	X	X	X	X	X	X	12	41	41	0	41	12.21	6.62e-06	1425	158439	6.5	XNNNNNNXN
2002	0	0	1.4e-05	2	1.7e-05	1	2.2e-05	1	Ostgamma	Dmel_CG7830	2L		[162..313]	[OST3_OST6]	[OST3 / OST6 family; pfam04756]							1	NP_609204.2	2127	NP_609204.2	oligosaccharide transferase gamma subunit [Drosophila melanogaster]	X	X	X	X	X	X	X	X	X	X	X	X	X	X	1	2	2	0	2	3.94	1.023e-05	1	3	3	0	3	3.94	1.827e-05	1	3	3	0	3	3.94	1.744e-05	X	X	X	X	X	X	X	1	4	4	0	4	3.94	2.23e-05	X	X	X	X	X	X	X	1	12	12	0	12	3.94	8.36e-06	330	37011	10	XXNNNXNXN
2003	0	0	0	0	1e-05	2	0	0	CG10671	Dmel_CG10671	3L		[94..314]	[Scs3p]	[Inositol phospholipid synthesis and fat-storage-inducing TM; pfam10261]							2	NP_647944.2;NP_729053.2	2128	NP_647944.2	1 genes:Fitm.NP_647944.2:Fat storage inducing transmembrane protein, isoform A [Drosophila melanogaster] ;NP_729053.2:Fat storage inducing transmembrane protein, isoform B [Drosophila melanogaster] ;	X	X	X	X	X	X	X	X	X	X	X	X	X	X	X	X	X	X	X	X	X	X	X	X	X	X	X	X	1	3	3	0	3	4.73	1.361e-05	1	2	2	0	2	4.73	6.44e-06	X	X	X	X	X	X	X	X	X	X	X	X	X	X	1	5	5	0	5	4.73	2.72e-06	423	47884	10.1	XXXXNNXXN
2004	0	0	0	0	4e-06	1	0	0	Hmr	Dmel_CG1619	X		[59..149][214..290]	[MADF_DNA_bdg][MADF_DNA_bdg]	[Alcohol dehydrogenase transcription factor Myb/SANT-like; pfam10545][Alcohol dehydrogenase transcription factor Myb/SANT-like; pfam10545]							1	NP_572637.2	2130	NP_572637.2	hybrid male rescue [Drosophila melanogaster]	X	X	X	X	X	X	X	X	X	X	X	X	X	X	X	X	X	X	X	X	X	X	X	X	X	X	X	X	2	3	3	0	3	2.76	4.07e-06	X	X	X	X	X	X	X	X	X	X	X	X	X	X	X	X	X	X	X	X	X	3	4	4	0	4	3.82	6.5e-07	1413	158603	9.6	XXXXNXXXN
2005	2.3e-05	1	0	0	0	0	2.3e-05	1	Mf	Dmel_CG6803	3R											11	NP_001163609.1;NP_001163610.1;NP_001163611.1;NP_001163612.1;NP_001247112.1;NP_001247113.1;NP_001262585.1;NP_001287335.1;NP_650423.1;NP_731969.1;NP_731970.1	2131	NP_001163609.1	1 genes:Mf.NP_001163609.1:myofilin, isoform F [Drosophila melanogaster] ;NP_001163610.1:myofilin, isoform G [Drosophila melanogaster] ;NP_001163611.1:myofilin, isoform H [Drosophila melanogaster] ;NP_001163612.1:myofilin, isoform I [Drosophila melanogaster] ;NP_001247112.1:myofilin, isoform K [Drosophila melanogaster] ;NP_001247113.1:myofilin, isoform L [Drosophila melanogaster] ;NP_001262585.1:myofilin, isoform O [Drosophila melanogaster] ;NP_001287335.1:myofilin, isoform Q [Drosophila melanogaster] ;NP_650423.1:myofilin, isoform B [Drosophila melanogaster] ;NP_731969.1:myofilin, isoform E [Drosophila melanogaster] ;NP_731970.1:myofilin, isoform D [Drosophila melanogaster] ;	2	3	3	0	3	7.03	2.333e-05	X	X	X	X	X	X	X	X	X	X	X	X	X	X	X	X	X	X	X	X	X	X	X	X	X	X	X	X	X	X	X	X	X	X	X	X	X	X	X	X	X	X	1	3	3	0	3	4.79	2.343e-05	2	6	6	0	6	7.03	4.41e-06	313	36356	9.5	NXXXXXXNN
2006	1.4e-05	1	4.9e-05	1	2e-05	2	2.4e-05	1	TBPH	Dmel_CG10327	2R		[108..184][109..178][192..261][193..258]	[RRM1_TDP43][RRM][RRM2_TDP43][RRM]	[RNA recognition motif 1 in TAR DNA-binding protein 43 (TDP-43) and similar proteins; cd12321][RNA recognition motif; smart00360][RNA recognition motif 2 in TAR DNA-binding protein 43 (TDP-43) and similar proteins; cd12322][RNA recognition motif; smart00360]	[order(193,195,197..198,222,228,230,232,259..261)]	[DNA binding]	[DNA binding site [nucleotide binding]]				1	NP_001163280.1	2132	NP_001163280.1	TAR DNA-binding protein-43 homolog, isoform E [Drosophila melanogaster]	X	X	X	X	X	X	X	2	5	5	0	5	6.21	1.372e-05	X	X	X	X	X	X	X	5	13	13	0	13	17.51	4.921e-05	5	9	9	0	9	18.46	3.252e-05	2	3	3	0	3	7.53	7.69e-06	3	7	7	0	7	12.05	2.425e-05	X	X	X	X	X	X	X	7	37	37	0	37	22.79	1.602e-05	531	58079	7.1	XNXNNNNXN
2007	6e-06	1	5e-06	2	5e-06	1	0	0	CG6967	Dmel_CG6967	2R		[251..457][251..>336][464..665]	[AAA_11][AAA][AAA_12]	[AAA domain; pfam13086][The AAA+ (ATPases Associated with a wide variety of cellular Activities) superfamily represents an ancient group of ATPases belonging to the ASCE (for additional strand, catalytic E) division of the P-loop NTPase fold. The ASCE division also includes ABC; cd00009][AAA domain; pfam13087]	[order(275..281,283)][order(276..281,283..284)]	[other][other]	[Walker A motif][ATP binding site [chemical binding]]				1	NP_611185.3	2133	NP_611185.3	Mov10 RISC complex RNA helicase, isoform C [Drosophila melanogaster]	X	X	X	X	X	X	X	1	3	3	0	3	1.44	5.72e-06	1	2	2	0	2	1.44	4.42e-06	1	2	2	0	2	2.88	5.26e-06	1	2	2	0	2	2.88	5.02e-06	X	X	X	X	X	X	X	X	X	X	X	X	X	X	X	X	X	X	X	X	X	2	9	9	0	9	4.32	2.71e-06	764	85994	8.8	XNNNNXXXN
2008	0.009859	2	0.009045	2	0.007766	2	0.004462	2	RpS17	Dmel_CG3922	3L		[1..122]	[Ribosomal_S17e]	[Ribosomal S17; pfam00833]							1	NP_524002.1	2134	NP_524002.1	ribosomal protein S17 [Drosophila melanogaster]	7	326	326	0	326	50.38	0.00605809	11	1228	1228	0	1228	64.12	0.0136597	13	782	782	0	782	65.65	0.0100791	12	522	522	0	522	64.12	0.00801006	12	367	367	0	367	64.12	0.00537498	12	977	977	0	977	64.12	0.0101573	14	484	484	0	484	72.52	0.00679572	6	114	114	0	114	59.54	0.00212742	15	4800	4800	0	4800	72.52	0.00842563	131	15285	9.9	NNNNNNNNN
2009	2e-06	1	0	0	5e-06	1	2e-06	1	DIP2	Dmel_CG7020	3L		[3..115][33..368][469..1060][469..1053][1124..1569][1141..1744]	[DMAP_binding][ARG80][PRK09192][Dip2][AMP-binding][AFD_class_I]	[DMAP1-binding Domain; pfam06464][Regulator of arginine metabolism and related MADS box-containing transcription factors [Transcription]; COG5068][acyl-CoA synthetase; Validated][Disco-interacting protein 2 (Dip2); cd05905][AMP-binding enzyme; pfam00501][Adenylate forming domain, Class I superfamily; cl17068]	[order(627,630..635,637..638)][order(630,750..751,813..818,937,940,951,1040)][order(1284,1287..1292,1294..1295)][order(1287,1413..1414,1468..1473,1564,1638,1641,1652,1731)][order(1287,1327..1328,1379,1381..1382,1385,1413..1414,][order(1327,1381..1382,1385,1413,1649..1651,1699,1708)]	[other][other][other][other][active][other]	[putative acyl-activating enzyme (AAE) consensus motif][putative AMP binding site [chemical binding]][acyl-activating enzyme (AAE) consensus motif][AMP binding site [chemical binding]][][CoA binding site [chemical binding]]				5	NP_001246530.1;NP_001261191.1;NP_001261192.1;NP_001261193.1;NP_612019.2	2135	NP_001246530.1	1 genes:DIP2.NP_001246530.1:DISCO interacting protein 2, isoform B [Drosophila melanogaster] ;NP_001261191.1:DISCO interacting protein 2, isoform C [Drosophila melanogaster] ;NP_001261192.1:DISCO interacting protein 2, isoform D [Drosophila melanogaster] ;NP_001261193.1:DISCO interacting protein 2, isoform E [Drosophila melanogaster] ;NP_612019.2:DISCO interacting protein 2, isoform A [Drosophila melanogaster] ;	X	X	X	X	X	X	X	1	2	2	0	2	0.57	1.66e-06	X	X	X	X	X	X	X	X	X	X	X	X	X	X	3	5	5	0	5	2.74	5.47e-06	X	X	X	X	X	X	X	1	2	2	0	2	0.68	2.1e-06	X	X	X	X	X	X	X	4	10	10	0	10	3.42	1.31e-06	1755	192475	7.6	XNXXNXNXN
2010	7.5e-05	2	0.00019	2	8.1e-05	2	0.000176	2	l(1)G0020	Dmel_CG1994	X	2.3.1.-;2.3.1.48	[21..882][104..198][289..460][<596..628][740..863]	[TmcA][DUF1726][Helicase_RecD][NAT_SF][tRNA_bind_2]	[tRNA(Met) C34 N-acetyltransferase TmcA [Translation, ribosomal structure and biogenesis]; COG1444][Domain of unknown function (DUF1726); pfam08351][Helicase; pfam05127][N-Acyltransferase superfamily: Various enzymes that characteristically catalyze the transfer of an acyl group to a substrate; cd04301][Possible tRNA binding domain; pfam13725]	[order(601..603,613..614)]	[other]	[Coenzyme A binding pocket [chemical binding]]				2	NP_001285025.1;NP_572503.1	2136	NP_001285025.1	1 genes:l(1)G0020.NP_001285025.1:lethal (1) G0020, isoform B [Drosophila melanogaster] ;NP_572503.1:lethal (1) G0020, isoform A [Drosophila melanogaster] ;	9	29	29	0	29	11.38	7.301e-05	17	51	51	0	51	28.23	7.685e-05	16	56	56	0	56	28.65	9.778e-05	23	136	136	0	136	39.09	0.00028272	15	48	48	0	48	26.58	9.523e-05	14	48	48	0	48	23.68	6.76e-05	25	165	165	0	165	39.92	0.00031385	5	15	15	0	15	6.41	3.792e-05	37	548	548	0	548	55.53	0.00013031	967	108403	8.1	NNNNNNNNN
2011	1e-06	1	1.3e-05	2	9e-06	2	1.1e-05	2	shot	Dmel_CG18076	2R		[223..327][343..552][471..689][690..866][885..922][1047..1250][1153..1390][<1498..1526][2327..2365][2551..2591][3085..3203][4952..5127][5057..5302][5304..5513][<5658..5787][5793..6007][6011..6220][6118..6330][6443..6660][6663..6878][6880..7087][6986..7196][7050..7299][7196..7417][7314..7526][7528..7747][7749..7968][7973..8181][8375..8437][8381..8436][8450..8522][8649..8801]	[CH][SPEC][SPEC][SPEC][SH3][SPEC][SPEC][PLEC][Plectin][Plectin][Trypan_PARP][SPEC][SPEC][SPEC][SPEC][SPEC][SPEC][SPEC][SPEC][SPEC][SPEC][SPEC][ALIX_LYPXL_bnd][SPEC][SPEC][SPEC][SPEC][SPEC][EFh][EF-hand_7][GAS2][DUF1645]	[Calponin homology domain; actin-binding domain which may be present as a single copy or in tandem repeats (which increases binding affinity). The CH domain is found in cytoskeletal and signal transduction proteins, including actin-binding proteins like...; cd00014][Spectrin repeats, found in several proteins involved in cytoskeletal structure; family members include spectrin, alpha-actinin and dystrophin; the spectrin repeat forms a three helix bundle with the second helix interrupted by proline in some sequences; cd00176][Spectrin repeats, found in several proteins involved in cytoskeletal structure; family members include spectrin, alpha-actinin and dystrophin; the spectrin repeat forms a three helix bundle with the second helix interrupted by proline in some sequences; cd00176][Spectrin repeats, found in several proteins involved in cytoskeletal structure; family members include spectrin, alpha-actinin and dystrophin; the spectrin repeat forms a three helix bundle with the second helix interrupted by proline in some sequences; cd00176][Src Homology 3 domain superfamily; cl17036][Spectrin repeats, found in several proteins involved in cytoskeletal structure; family members include spectrin, alpha-actinin and dystrophin; the spectrin repeat forms a three helix bundle with the second helix interrupted by proline in some sequences; cd00176][Spectrin repeats, found in several proteins involved in cytoskeletal structure; family members include spectrin, alpha-actinin and dystrophin; the spectrin repeat forms a three helix bundle with the second helix interrupted by proline in some sequences; cd00176][Plectin repeat; smart00250][Plectin repeat; pfam00681][Plectin repeat; pfam00681][Procyclic acidic repetitive protein (PARP); pfam05887][Spectrin repeats, found in several proteins involved in cytoskeletal structure; family members include spectrin, alpha-actinin and dystrophin; the spectrin repeat forms a three helix bundle with the second helix interrupted by proline in some sequences; cl02488][Spectrin repeats, found in several proteins involved in cytoskeletal structure; family members include spectrin, alpha-actinin and dystrophin; the spectrin repeat forms a three helix bundle with the second helix interrupted by proline in some sequences; cl02488][Spectrin repeats, found in several proteins involved in cytoskeletal structure; family members include spectrin, alpha-actinin and dystrophin; the spectrin repeat forms a three helix bundle with the second helix interrupted by proline in some sequences; cd00176][Spectrin repeats, found in several proteins involved in cytoskeletal structure; family members include spectrin, alpha-actinin and dystrophin; the spectrin repeat forms a three helix bundle with the second helix interrupted by proline in some sequences; cl02488][Spectrin repeats, found in several proteins involved in cytoskeletal structure; family members include spectrin, alpha-actinin and dystrophin; the spectrin repeat forms a three helix bundle with the second helix interrupted by proline in some sequences; cd00176][Spectrin repeats, found in several proteins involved in cytoskeletal structure; family members include spectrin, alpha-actinin and dystrophin; the spectrin repeat forms a three helix bundle with the second helix interrupted by proline in some sequences; cd00176][Spectrin repeats, found in several proteins involved in cytoskeletal structure; family members include spectrin, alpha-actinin and dystrophin; the spectrin repeat forms a three helix bundle with the second helix interrupted by proline in some sequences; cd00176][Spectrin repeats, found in several proteins involved in cytoskeletal structure; family members include spectrin, alpha-actinin and dystrophin; the spectrin repeat forms a three helix bundle with the second helix interrupted by proline in some sequences; cd00176][Spectrin repeats, found in several proteins involved in cytoskeletal structure; family members include spectrin, alpha-actinin and dystrophin; the spectrin repeat forms a three helix bundle with the second helix interrupted by proline in some sequences; cd00176][Spectrin repeats, found in several proteins involved in cytoskeletal structure; family members include spectrin, alpha-actinin and dystrophin; the spectrin repeat forms a three helix bundle with the second helix interrupted by proline in some sequences; cd00176][Spectrin repeats, found in several proteins involved in cytoskeletal structure; family members include spectrin, alpha-actinin and dystrophin; the spectrin repeat forms a three helix bundle with the second helix interrupted by proline in some sequences; cd00176][ALIX V-shaped domain binding to HIV; pfam13949][Spectrin repeats, found in several proteins involved in cytoskeletal structure; family members include spectrin, alpha-actinin and dystrophin; the spectrin repeat forms a three helix bundle with the second helix interrupted by proline in some sequences; cd00176][Spectrin repeats, found in several proteins involved in cytoskeletal structure; family members include spectrin, alpha-actinin and dystrophin; the spectrin repeat forms a three helix bundle with the second helix interrupted by proline in some sequences; cd00176][Spectrin repeats, found in several proteins involved in cytoskeletal structure; family members include spectrin, alpha-actinin and dystrophin; the spectrin repeat forms a three helix bundle with the second helix interrupted by proline in some sequences; cd00176][Spectrin repeats, found in several proteins involved in cytoskeletal structure; family members include spectrin, alpha-actinin and dystrophin; the spectrin repeat forms a three helix bundle with the second helix interrupted by proline in some sequences; cd00176][Spectrin repeats, found in several proteins involved in cytoskeletal structure; family members include spectrin, alpha-actinin and dystrophin; the spectrin repeat forms a three helix bundle with the second helix interrupted by proline in some sequences; cd00176][EF-hand, calcium binding motif; A diverse superfamily of calcium sensors and calcium signal modulators; most examples in this alignment model have 2 active canonical EF hands. Ca2+ binding induces a conformational change in the EF-hand motif, leading to...; cd00051][EF-hand domain pair; pfam13499][Growth-Arrest-Specific Protein 2 Domain; pfam02187][Protein of unknown function (DUF1645); pfam07816]	[order(223..224,226..228,231,234,287..288,291,295,297,][451..456][order(584..587,591..592)][793..798][order(885,889,907..908,922)][1149..1154][1255..1260][5054..5059][5186..5191][order(5412..5413,5415..5418)][5687..5692][5900..5905][6112..6117][order(6220..6224,6226)][6550..6555][6768..6773][6976..6981][7086..7091][7307..7312][7416..7421][order(7635..7636,7638..7641)][7855..7860][order(8073..8074,8076..8079)][order(8384,8386,8388,8395,8420,8422,8424,8431)]	[other][other][other][other][other][other][other][other][other][other][other][other][other][other][other][other][other][other][other][other][other][other][other][other]	[putative actin binding surface [polypeptide binding]][linker region][linker region][linker region][peptide ligand binding site [polypeptide binding]][linker region][linker region][linker region][linker region][linker region][linker region][linker region][linker region][linker region][linker region][linker region][linker region][linker region][linker region][linker region][linker region][linker region][linker region][Ca2+ binding site [ion binding]]				1	NP_725339.1	2137	NP_725339.1	short stop, isoform H [Drosophila melanogaster]	6	13	0	13	0	1.06	X	9	21	0	21	4.2	1.68	7e-07	19	46	0	46	9.2	4.42	1.76e-06	46	142	6	136	105	10.21	2.397e-05	29	56	2	54	55	6.61	1.198e-05	17	36	4	32	36	4.37	5.57e-06	29	85	2	83	73	5.92	1.525e-05	11	25	4	21	22	1.98	6.11e-06	75	424	18	406	305.1	15.71	7.97e-06	8805	989566	5.7	NNNNNNNNN
2012	0	0	0	0	0	0	1.6e-05	1	Gs1l	Dmel_CG15441	2L	3.-.-.-	[12..220][85..196]	[YcjU][HAD_like]	[Beta-phosphoglucomutase or related phosphatase, HAD superfamily [Carbohydrate transport and metabolism, General function prediction only]; COG0637][Haloacid dehalogenase-like hydrolases. The haloacid dehalogenase-like (HAD) superfamily includes L-2-haloacid dehalogenase, epoxide hydrolase, phosphoserine phosphatase, phosphomannomutase, phosphoglycolate phosphatase, P-type ATPase, and many others; cd01427]	[114]	[other]	[motif II]				2	NP_477228.1;NP_477229.3	2138	NP_477228.1	1 genes:Gs1l.NP_477228.1:GS1-like, isoform A [Drosophila melanogaster] ;NP_477229.3:GS1-like, isoform B [Drosophila melanogaster] ;	X	X	X	X	X	X	X	X	X	X	X	X	X	X	X	X	X	X	X	X	X	X	X	X	X	X	X	X	X	X	X	X	X	X	X	X	X	X	X	X	X	X	1	2	2	0	2	9.96	1.593e-05	X	X	X	X	X	X	X	2	3	3	0	3	9.96	2.99e-06	231	25785	6	XXXXXXNXN
2013	7e-06	2	8e-06	1	1.9e-05	1	2.5e-05	2	Ars2	Dmel_CG7843	2R		[153..266][732..931]	[DUF3546][ARS2]	[Domain of unknown function (DUF3546); pfam12066][Arsenite-resistance protein 2; pfam04959]							1	NP_001260719.1	2139	NP_001260719.1	arsenic resistance protein 2, isoform E [Drosophila melanogaster]	1	2	0	2	1	1.18	2.6e-06	8	15	0	15	7.5	9.52	1.169e-05	5	11	0	11	4.5	5.24	8.13e-06	16	33	0	33	0	21.82	X	13	21	0	21	0	16.9	X	8	15	1	14	13	10.91	1.894e-05	14	24	1	23	24	18.18	4.721e-05	1	2	0	2	1	2.14	2.61e-06	23	123	2	121	55.5	31.44	1.365e-05	935	106291	5.6	NNNNNNNNN
2014	2.9e-05	1	2.8e-05	2	2.9e-05	2	1.8e-05	1	CG5181	Dmel_CG5181	2L		[20..97]	[SoSSB_OBF]	[SoSSB_OBF: A subfamily of OB folds similar to the OB fold of the crenarchaeote Sulfolobus solfataricus single-stranded (ss) DNA-binding protein (SSoSSB). SSoSSB has a single OB fold, and it physically and functionally interacts with RNA polymerase. In...; cd04491]	[order(20,69,71,73,95)][order(25..27,42..45,47,53..55,57,68,76..78,85..87)]	[other][other]	[generic binding surface II][generic binding surface I]				1	NP_609115.1	2140	NP_609115.1	uncharacterized protein Dmel_CG5181 [Drosophila melanogaster]	X	X	X	X	X	X	X	1	4	4	0	4	14.22	2.857e-05	1	2	2	0	2	14.22	1.655e-05	1	4	4	0	4	14.22	3.942e-05	1	2	2	0	2	14.22	1.881e-05	1	6	6	0	6	14.22	4.006e-05	1	2	2	0	2	14.22	1.803e-05	X	X	X	X	X	X	X	1	20	20	0	20	14.22	2.254e-05	204	20954	9.4	XNNNNNNXN
2015	0.00213	1	3.6e-05	2	4.6e-05	1	0.001029	2	Ccp84Ae	Dmel_CG1330	3R		[51..103]	[Chitin_bind_4]	[Insect cuticle protein; pfam00379]							1	NP_649679.1	2141	NP_649679.1	Ccp84Ae [Drosophila melanogaster]	7	182	182	0	182	45.67	0.00213009	X	X	X	X	X	X	X	1	4	4	0	4	9.62	3.247e-05	1	4	4	0	4	9.62	3.866e-05	1	5	5	0	5	9.62	4.612e-05	X	X	X	X	X	X	X	1	8	8	0	8	9.62	7.074e-05	5	169	169	0	169	36.06	0.00198629	7	373	373	0	373	45.67	0.00041236	208	21340	7.5	NXNNNXNNN
2016	0	0	0.000102	2	0.000186	2	6.6e-05	1	CG3527	Dmel_CG3527	X		[45..246]	[EMG1]	[EMG1/NEP1 methyltransferase; pfam03587]							1	NP_572170.1	2142	NP_572170.1	uncharacterized protein Dmel_CG3527 [Drosophila melanogaster]	X	X	X	X	X	X	X	X	X	X	X	X	X	X	1	2	2	0	2	3.97	1.34e-05	6	24	24	0	24	42.46	0.00019145	7	29	29	0	29	42.46	0.00022079	4	28	28	0	28	33.33	0.00015133	4	9	9	0	9	21.43	6.569e-05	X	X	X	X	X	X	X	9	92	92	0	92	53.57	8.395e-05	252	28359	8.7	XXNNNNNXN
2017	4e-06	1	0	0	0	0	0	0	CG1518	Dmel_CG1518	X	2.4.1.-	[19..712][21..495]	[Stt3][STT3]	[Asparagine N-glycosylation enzyme, membrane subunit Stt3 [Posttranslational modification, protein turnover, chaperones]; COG1287][Oligosaccharyl transferase STT3 subunit; pfam02516]							1	NP_001259751.2	2143	NP_001259751.2	catalytic subunit 3A of the oligosaccharyltransferase complex, isoform C [Drosophila melanogaster]	X	X	X	X	X	X	X	1	2	2	0	2	1.54	4.09e-06	X	X	X	X	X	X	X	X	X	X	X	X	X	X	X	X	X	X	X	X	X	X	X	X	X	X	X	X	X	X	X	X	X	X	X	X	X	X	X	X	X	X	2	3	3	0	3	4.91	9.7e-07	713	80669	7.9	XNXXXXXXN
2018	0.000117	2	0.000181	2	0.000115	2	9e-05	2	eIF3ga	Dmel_CG8636	X		[31..138][189..265][190..261]	[eIF3G][RRM_eIF3G_like][RRM]	[eIF3G domain found in eukaryotic translation initiation factor 3 subunit G (eIF-3G) and similar proteins; cd12933][RNA recognition motif in eukaryotic translation initiation factor 3 subunit G (eIF-3G) and similar proteins; cd12408][RNA recognition motif; smart00360]							1	NP_570011.1	2144	NP_570011.1	eukaryotic translation initiation factor 3 subunit g1 [Drosophila melanogaster]	2	6	6	0	6	10.41	5.43e-05	6	33	33	0	33	27.88	0.00017876	6	22	22	0	22	23.79	0.00013809	10	30	30	0	30	34.94	0.00022418	7	18	18	0	18	31.6	0.00012838	5	20	20	0	20	27.88	0.00010126	9	17	17	0	17	41.64	0.00011624	3	7	7	0	7	10.41	6.362e-05	13	153	153	0	153	41.64	0.00013079	269	29946	8.8	NNNNNNNNN
2019	7e-06	2	5.4e-05	2	3.2e-05	2	3.4e-05	2	Ank	Dmel_CG1651	4		[67..192][77..167][204..320][205..295][294..419][300..353][337..428][360..485][418..472][451..504][491..616][501..590][557..682][600..685][666..753][692..812][727..780][930..1034][1439..1521]	[ANK][Ank_2][ANK][Ank_2][ANK][Ank_4][Ank_2][ANK][Ank_5][Ank_5][ANK][Ank_2][ANK][Ank_2][Ank_2][ANK][Ank_4][ZU5][Death_ank]	[ankyrin repeats; ankyrin repeats mediate protein-protein interactions in very diverse families of proteins. The number of ANK repeats in a protein can range from 2 to over 20 (ankyrins, for example). ANK repeats may occur in combinations with other...; cd00204][Ankyrin repeats (3 copies); pfam12796][ankyrin repeats; ankyrin repeats mediate protein-protein interactions in very diverse families of proteins. The number of ANK repeats in a protein can range from 2 to over 20 (ankyrins, for example). ANK repeats may occur in combinations with other...; cd00204][Ankyrin repeats (3 copies); pfam12796][ankyrin repeats; ankyrin repeats mediate protein-protein interactions in very diverse families of proteins. The number of ANK repeats in a protein can range from 2 to over 20 (ankyrins, for example). ANK repeats may occur in combinations with other...; cd00204][Ankyrin repeats (many copies); pfam13637][Ankyrin repeats (3 copies); pfam12796][ankyrin repeats; ankyrin repeats mediate protein-protein interactions in very diverse families of proteins. The number of ANK repeats in a protein can range from 2 to over 20 (ankyrins, for example). ANK repeats may occur in combinations with other...; cd00204][Ankyrin repeats (many copies); pfam13857][Ankyrin repeats (many copies); pfam13857][ankyrin repeats; ankyrin repeats mediate protein-protein interactions in very diverse families of proteins. The number of ANK repeats in a protein can range from 2 to over 20 (ankyrins, for example). ANK repeats may occur in combinations with other...; cd00204][Ankyrin repeats (3 copies); pfam12796][ankyrin repeats; ankyrin repeats mediate protein-protein interactions in very diverse families of proteins. The number of ANK repeats in a protein can range from 2 to over 20 (ankyrins, for example). ANK repeats may occur in combinations with other...; cd00204][Ankyrin repeats (3 copies); pfam12796][Ankyrin repeats (3 copies); pfam12796][ankyrin repeats; ankyrin repeats mediate protein-protein interactions in very diverse families of proteins. The number of ANK repeats in a protein can range from 2 to over 20 (ankyrins, for example). ANK repeats may occur in combinations with other...; cd00204][Ankyrin repeats (many copies); pfam13637][Domain present in ZO-1 and Unc5-like netrin receptors; smart00218][Death domain associated with Ankyrins; cd08317]							1	NP_001162819.1	2145	NP_001162819.1	ankyrin, isoform E [Drosophila melanogaster]	1	4	4	0	4	0.9	6.29e-06	5	8	8	0	8	4.91	7.53e-06	4	13	11	2	13	5.81	1.417e-05	12	72	68	4	72	14.14	9.344e-05	12	46	42	4	46	14.65	5.698e-05	6	9	7	2	9	5.1	7.91e-06	10	50	47	3	50	12.59	5.937e-05	2	5	5	0	5	2.32	7.89e-06	21	207	191	16	206.917	24.27	3.072e-05	1549	170167	7	NNNNNNNNN
2020	0	0	0	0	9e-06	1	0	0	Osi17	Dmel_CG15598	3R		[175..>259][501..>578]	[DUF1676][Prefoldin]	[Protein of unknown function (DUF1676); pfam07898][Prefoldin is a hexameric molecular chaperone complex, found in both eukaryotes and archaea, that binds and stabilizes newly synthesized polypeptides allowing them to fold correctly. The complex contains two alpha and four beta subunits, the two subunits...; cl09111]							2	NP_001262306.1;NP_001262307.1	2146	NP_001262306.1	1 genes:Osi17.NP_001262306.1:osiris 17, isoform B [Drosophila melanogaster] ;NP_001262307.1:osiris 17, isoform C [Drosophila melanogaster] ;	X	X	X	X	X	X	X	X	X	X	X	X	X	X	X	X	X	X	X	X	X	X	X	X	X	X	X	X	2	3	3	0	3	8.49	8.88e-06	X	X	X	X	X	X	X	X	X	X	X	X	X	X	X	X	X	X	X	X	X	2	4	4	0	4	8.49	1.42e-06	648	73063	7.4	XXXXNXXXN
2021	2.1e-05	1	4.9e-05	1	3.6e-05	2	2.7e-05	1	Rab10	Dmel_CG17060	X		[7..173][11..172]	[Rab8_Rab10_Rab13_like][Ras]	[Rab GTPase families 8, 10, 13 (Rab8, Rab10, Rab13); cd01867][Ras family; pfam00071]	[7..11][16..23][order(18..24,34..37,40..41,67,122..123,125..126,153..154)][order(24..36,38..40)][order(34,39..47)][order(37,39,43..50,57,59)][41][order(42,44..46,61,63,70..71,74,78,80..83,170)][order(42..43,45,63..64,71,73,75..77)][42..46][59..63][64..67][order(67,69..79)][70..75][78..82][87..92][110..119][122..125][152..154][168..173]	[other][other][other][other][other][other][other][other][other][other][other][other][other][other][other][other][other][other][other][other]	[Rab subfamily motif 1 (RabSF1)][G1 box][GTP/Mg2+ binding site [chemical binding]][Rab subfamily motif 2 (RabSF2)][Switch I region][GEF interaction site [polypeptide binding]][G2 box][putative effector interaction site][putative GDI interaction site [polypeptide binding]][Rab family motif 1 (RabF1)][Rab family motif 2 (RabF2)][G3 box][Switch II region][Rab family motif 3 (RabF3)][Rab family motif 4 (RabF4)][Rab family motif 5 (RabF5)][Rab subfamily motif 3 (RabSF3)][G4 box][G5 box][Rab subfamily motif 4 (RabSF4)]				1	NP_523419.1	2148	NP_523419.1	Rab10 [Drosophila melanogaster]	X	X	X	X	X	X	X	2	3	3	0	3	11.76	2.143e-05	X	X	X	X	X	X	X	2	5	5	0	5	11.76	4.927e-05	2	4	4	0	4	10.78	3.762e-05	2	5	5	0	5	10.78	3.338e-05	1	3	3	0	3	5.88	2.705e-05	X	X	X	X	X	X	X	3	20	20	0	20	16.67	2.254e-05	204	23336	8	XNXNNNNXN
2022	0	0	0	0	0	0	0	0	rpk	Dmel_CG1058	3R		[39..553]	[ASC]	[Amiloride-sensitive sodium channel; pfam00858]							2	NP_001246909.1;NP_524225.1	2150	NP_001246909.1	1 genes:rpk.NP_001246909.1:ripped pocket, isoform B [Drosophila melanogaster] ;NP_524225.1:ripped pocket, isoform A [Drosophila melanogaster] ;	X	X	X	X	X	X	X	X	X	X	X	X	X	X	X	X	X	X	X	X	X	X	X	X	X	X	X	X	X	X	X	X	X	X	X	X	X	X	X	X	X	X	X	X	X	X	X	X	X	X	X	X	X	X	X	X	2	2	2	0	2	8.98	8.1e-07	568	65443	6.3	XXXXXXXXN
2023	0.000411	1	0.001523	2	0.001308	2	0.001207	2	eIF-4E	Dmel_CG4035	3L		[82..242]	[IF4E]	[Eukaryotic initiation factor 4E; pfam01652]							1	NP_001261626.1	2151	NP_001261626.1	eukaryotic translation initiation factor 4E1, isoform H [Drosophila melanogaster]	X	X	X	X	X	X	X	12	73	73	0	73	61.78	0.00041071	8	79	79	0	79	45.17	0.00051501	15	326	326	0	326	63.32	0.0025302	13	263	263	0	263	63.71	0.00194822	8	127	127	0	127	46.33	0.00066782	13	316	316	0	316	50.19	0.00224413	3	18	18	0	18	16.22	0.0001699	22	1202	1202	0	1202	72.2	0.00106718	259	29224	6.2	XNNNNNNNN
2024	6e-06	1	0	0	7e-06	2	0	0	Orc4	Dmel_CG2917	2R		[31..204][50..205][257..443]	[AAA][AAA][ORC4_C]	[The AAA+ (ATPases Associated with a wide variety of cellular Activities) superfamily represents an ancient group of ATPases belonging to the ASCE (for additional strand, catalytic E) division of the P-loop NTPase fold. The ASCE division also includes ABC; cd00009][ATPases associated with a variety of cellular activities; smart00382][Origin recognition complex (ORC) subunit 4 C-terminus; pfam14629]	[56..63][order(57..64,147,182)][143..148][197]	[other][other][other][other]	[Walker A motif][ATP binding site [chemical binding]][Walker B motif][arginine finger]				1	NP_477320.1	2152	NP_477320.1	origin recognition complex subunit 4 [Drosophila melanogaster]	X	X	X	X	X	X	X	1	2	2	0	2	3.92	6.35e-06	X	X	X	X	X	X	X	X	X	X	X	X	X	X	1	2	2	0	2	3.05	8.36e-06	1	2	2	0	2	2.83	5.93e-06	X	X	X	X	X	X	X	X	X	X	X	X	X	X	3	6	6	0	6	9.8	3.01e-06	459	51936	8.2	XNXXNNXXN
2025	0	0	2.8e-05	2	0	0	2.5e-05	1	Pabp2	Dmel_CG2163	2R		[<13..63][97..172][97..168]	[DUF3381][RRM_II_PABPN1][RRM]	[Domain of unknown function (DUF3381); pfam11861][RNA recognition motif in type II polyadenylate-binding protein 2 (PABP-2) and similar proteins; cd12550][RNA recognition motif; smart00360]							1	NP_476902.1	2153	NP_476902.1	Pabp2, isoform A [Drosophila melanogaster]	X	X	X	X	X	X	X	X	X	X	X	X	X	X	2	5	5	0	5	20.98	3.769e-05	1	2	2	0	2	12.5	1.795e-05	X	X	X	X	X	X	X	X	X	X	X	X	X	X	2	3	3	0	3	11.16	2.463e-05	X	X	X	X	X	X	X	6	13	13	0	13	38.84	1.335e-05	224	24978	5.2	XXNNXXNXN
2026	7e-06	2	1e-05	2	7e-06	2	2.6e-05	2	Unc-89	Dmel_CG33519	2R		[91..261][276..389][497..646][1018..1109][1048..1106][1124..1213][1146..1213][1236..1297][1314..1404][1328..1404][1500..1596][1526..1591][1600..1691][1618..1690][1691..1774][1695..1787][1808..1875][1911..1980][1912..1981][1994..2084][2017..2076][2089..2190][2106..2188][2210..2277][2222..2287][2294..2384][2310..2375][2391..2482][2407..2482][2495..2584][2512..2581][2605..2670][2609..2672][2693..2781][2704..2773][2810..2901][2972..3036][3043..3133][3061..3133][3158..3416][3162..3416][3629..3715][3630..3720][3724..3816][3869..4127][3873..4127]	[RhoGEF][PH_unc89][TonB][I-set][Ig][I-set][Ig][Ig][I-set][Ig][I-set][Ig][I-set][Ig][Ig][I-set][Ig][IGc2][Ig][I-set][Ig][I-set][Ig][IGc2][Ig][I-set][Ig][I-set][Ig][I-set][Ig][IGc2][Ig][I-set][Ig][FN3][Ig][I-set][Ig][PK_Unc-89_rpt1][S_TKc][Ig][I-set][FN3][STKc_Unc-89_rpt2][S_TKc]	[Guanine nucleotide exchange factor for Rho/Rac/Cdc42-like GTPases; Also called Dbl-homologous (DH) domain. It appears that PH domains invariably occur C-terminal to RhoGEF/DH domains; cd00160][unc89 pleckstrin homology (PH) domain; cd13325][Periplasmic protein TonB, links inner and outer membranes [Cell wall/membrane/envelope biogenesis]; COG0810][Immunoglobulin I-set domain; pfam07679][Immunoglobulin domain; cd00096][Immunoglobulin I-set domain; pfam07679][Immunoglobulin domain; cd00096][Immunoglobulin domain; cd00096][Immunoglobulin I-set domain; pfam07679][Immunoglobulin domain; cl11960][Immunoglobulin I-set domain; pfam07679][Immunoglobulin domain; cl11960][Immunoglobulin I-set domain; pfam07679][Immunoglobulin domain; cl11960][Immunoglobulin domain; cl11960][Immunoglobulin I-set domain; pfam07679][Immunoglobulin domain; cl11960][Immunoglobulin C-2 Type; smart00408][Immunoglobulin domain; cl11960][Immunoglobulin I-set domain; pfam07679][Immunoglobulin domain; cl11960][Immunoglobulin I-set domain; pfam07679][Immunoglobulin domain; cd00096][Immunoglobulin C-2 Type; smart00408][Immunoglobulin domain; cl11960][Immunoglobulin I-set domain; pfam07679][Immunoglobulin domain; cl11960][Immunoglobulin I-set domain; pfam07679][Immunoglobulin domain; cl11960][Immunoglobulin I-set domain; pfam07679][Immunoglobulin domain; cl11960][Immunoglobulin C-2 Type; smart00408][Immunoglobulin domain; cl11960][Immunoglobulin I-set domain; pfam07679][Immunoglobulin domain; cl11960][Fibronectin type 3 domain; One of three types of internal repeats found in the plasma protein fibronectin. Its tenth fibronectin type III repeat contains an RGD cell recognition sequence in a flexible loop between 2 strands. Approximately 2% of all...; cd00063][Immunoglobulin domain; cd00096][Immunoglobulin I-set domain; pfam07679][Immunoglobulin domain; cl11960][Pseudokinase domain, first repeat, of the Giant Serine/Threonine Kinase Uncoordinated protein 89; cd14109][Serine/Threonine protein kinases, catalytic domain; smart00220][Immunoglobulin domain; cl11960][Immunoglobulin I-set domain; pfam07679][Fibronectin type 3 domain; One of three types of internal repeats found in the plasma protein fibronectin. Its tenth fibronectin type III repeat contains an RGD cell recognition sequence in a flexible loop between 2 strands. Approximately 2% of all...; cd00063][Catalytic kinase domain, second repeat, of the Giant Serine/Threonine Kinase Uncoordinated protein 89; cd14112][Serine/Threonine protein kinases, catalytic domain; smart00220]	[order(94,98,191,214..215,218..219,221..222,225..226,][order(2810,2875,2890)][order(2891..2892,2894..2895)][order(3724,3789,3804)][order(3805..3806,3808..3809)][order(3879..3883,3885,3887,3900,3902,3930,3948..3949,3951,][order(3879..3883,3885,3887,3900,3902,3930,3948..3949,3951,][order(3883,3955,3957,3994,3996,3998,4017,4032..4035)][order(4013..4025,4028..4035)]	[other][other][other][other][other][active][other][other][other]	[GTPase interaction site [polypeptide binding]][Interdomain contacts][Cytokine receptor motif][Interdomain contacts][Cytokine receptor motif][][ATP binding site [chemical binding]][polypeptide substrate binding site [polypeptide binding]][activation loop (A-loop)]				6	NP_001014545.3;NP_001097440.1;NP_001286803.1;NP_001286804.1;NP_001286805.1;NP_001286806.1	2154	NP_001014545.3	1 genes:Unc-89.NP_001014545.3:Unc-89, isoform D [Drosophila melanogaster] ;NP_001097440.1:Unc-89, isoform C [Drosophila melanogaster] ;NP_001286803.1:Unc-89, isoform E [Drosophila melanogaster] ;NP_001286804.1:Unc-89, isoform F [Drosophila melanogaster] ;NP_001286805.1:Unc-89, isoform G [Drosophila melanogaster] ;NP_001286806.1:Unc-89, isoform H [Drosophila melanogaster] ;	8	18	18	0	18	2.98	1.045e-05	2	11	11	0	11	0.83	3.82e-06	6	16	16	0	16	2.43	6.44e-06	11	27	27	0	27	5.1	1.294e-05	8	17	17	0	17	3.62	7.78e-06	7	18	18	0	18	2.34	5.85e-06	8	18	18	0	18	3.7	7.89e-06	14	75	75	0	75	5.46	4.372e-05	33	200	200	0	200	13.76	1.097e-05	4194	473158	5.9	NNNNNNNNN
2027	2.8e-05	1	0.000102	1	0.000194	2	7.9e-05	1	CG31549	Dmel_CG31549	3R	1.-.-.-	[4..254][4..251]	[NADB_Rossmann][fabG]	[Rossmann-fold NAD(P)(+)-binding proteins; cl21454][3-ketoacyl-(acyl-carrier-protein) reductase; Provisional; PRK07231]	[order(13,15..16,18,37..39,91..93,140..142,155,159,][order(115,142,155,159)]	[other][active]	[NAD(P) binding site [chemical binding]][]				1	NP_001262292.1	2155	NP_001262292.1	uncharacterized protein Dmel_CG31549, isoform B [Drosophila melanogaster]	X	X	X	X	X	X	X	2	5	5	0	5	8.56	2.835e-05	X	X	X	X	X	X	X	2	13	13	0	13	10.89	0.00010168	3	30	30	0	30	14.79	0.00022396	4	31	31	0	31	18.68	0.00016428	2	11	11	0	11	10.89	7.873e-05	X	X	X	X	X	X	X	5	91	91	0	91	24.51	8.142e-05	257	26933	7.1	XNXNNNNXN
2028	3.9e-05	2	5.4e-05	1	1.9e-05	2	2.6e-05	2	CG5589	Dmel_CG5589	3L	3.6.1.3	[87..594][123..329][349..469]	[SrmB][P-loop_NTPase][HELICc]	[Superfamily II DNA and RNA helicase [Replication, recombination and repair]; COG0513][P-loop containing Nucleoside Triphosphate Hydrolases; cl21455][Helicase superfamily c-terminal domain; associated with DEXDc-, DEAD-, and DEAH-box proteins, yeast initiation factor 4A, Ski2p, and Hepatitis C virus NS3 helicases; this domain is found in a wide variety of helicases and helicase related proteins; may...; cd00079]	[166..170][272..275][order(374..377,397..398,423..425)][order(431,452,456,459)]	[other][other][other][other]	[ATP binding site [chemical binding]][putative Mg++ binding site [ion binding]][nucleotide binding region [chemical binding]][ATP-binding site [chemical binding]]				1	NP_649009.1	2156	NP_649009.1	aramis [Drosophila melanogaster]	3	18	18	0	18	7.07	7.377e-05	1	2	2	0	2	2.19	4.91e-06	X	X	X	X	X	X	X	3	16	16	0	16	9.76	5.415e-05	3	9	9	0	9	9.6	2.907e-05	2	4	4	0	4	4.38	9.17e-06	3	6	6	0	6	6.73	1.858e-05	2	8	8	0	8	4.55	3.292e-05	9	63	63	0	63	24.58	2.439e-05	594	67544	9.7	NNXNNNNNN
2029	1.3e-05	1	1.5e-05	2	1.6e-05	2	2.1e-05	2	CG4267	Dmel_CG4267	2L	3.1.1.-;3.1.1.1	[71..347]	[Pancreat_lipase_like]	[Pancreatic lipase-like enzymes. Lipases are esterases that can hydrolyze long-chain acyl-triglycerides into di- and monoglycerides, glycerol, and free fatty acids at a water/lipid interface. A typical feature of lipases is 'interfacial activation,' the...; cd00707]	[200..204][order(202,227,288)][order(281..282,285..286)]	[other][active][active]	[nucleophilic elbow][catalytic triad [active]][active site flap/lid]				1	NP_001259919.1	2157	NP_001259919.1	uncharacterized protein Dmel_CG4267, isoform B [Drosophila melanogaster]	1	2	2	0	2	3.21	1.302e-05	X	X	X	X	X	X	X	1	2	2	0	2	3.21	9.03e-06	2	4	4	0	4	6.15	2.15e-05	2	5	5	0	5	6.15	2.565e-05	1	2	2	0	2	3.21	7.28e-06	2	6	6	0	6	6.15	2.951e-05	1	2	2	0	2	3.21	1.307e-05	3	24	24	0	24	9.89	1.476e-05	374	42325	6.7	NXNNNNNNN
