## Supplemental Table 5 for "A proximity labeling approach to identify proteins that associate with synaptonemal complex components in *Drosophila melanogaster* females" (part 3 of 3)

### Sheet: Detailed Protein List (continued)
Table S5. Detailed protein list generated from all samples.
2030	0.000119	2	0.00025	2	0.000214	2	0.000285	2	LanB1	Dmel_CG7123	2L		[54..286][287..343][355..407][417..476][477..526][529..>567][789..835][836..879][883..931][932..988][991..1041][1043..1092][1093..1135][1141..1189][1212..>1398][1439..1782][1575..>1659]	[Laminin_N][EGF_Lam][EGF_Lam][EGF_Lam][EGF_Lam][EGF_Lam][EGF_Lam][EGF_Lam][EGF_Lam][EGF_Lam][EGF_Lam][EGF_Lam][EGF_Lam][EGF_Lam][COG6][TelA][ApoLp-III_like]	[Laminin N-terminal (Domain VI); pfam00055][Laminin-type epidermal growth factor-like domain; laminins are the major noncollagenous components of basement membranes that mediate cell adhesion, growth migration, and differentiation; the laminin-type epidermal growth factor-like module occurs in...; cd00055][Laminin-type epidermal growth factor-like domain; laminins are the major noncollagenous components of basement membranes that mediate cell adhesion, growth migration, and differentiation; the laminin-type epidermal growth factor-like module occurs in...; cd00055][Laminin-type epidermal growth factor-like domain; laminins are the major noncollagenous components of basement membranes that mediate cell adhesion, growth migration, and differentiation; the laminin-type epidermal growth factor-like module occurs in...; cd00055][Laminin-type epidermal growth factor-like domain; laminins are the major noncollagenous components of basement membranes that mediate cell adhesion, growth migration, and differentiation; the laminin-type epidermal growth factor-like module occurs in...; cd00055][Laminin-type epidermal growth factor-like domain; laminins are the major noncollagenous components of basement membranes that mediate cell adhesion, growth migration, and differentiation; the laminin-type epidermal growth factor-like module occurs in...; cd00055][Laminin-type epidermal growth factor-like domain; laminins are the major noncollagenous components of basement membranes that mediate cell adhesion, growth migration, and differentiation; the laminin-type epidermal growth factor-like module occurs in...; cd00055][Laminin-type epidermal growth factor-like domain; laminins are the major noncollagenous components of basement membranes that mediate cell adhesion, growth migration, and differentiation; the laminin-type epidermal growth factor-like module occurs in...; cd00055][Laminin-type epidermal growth factor-like domain; laminins are the major noncollagenous components of basement membranes that mediate cell adhesion, growth migration, and differentiation; the laminin-type epidermal growth factor-like module occurs in...; cd00055][Laminin-type epidermal growth factor-like domain; laminins are the major noncollagenous components of basement membranes that mediate cell adhesion, growth migration, and differentiation; the laminin-type epidermal growth factor-like module occurs in...; cd00055][Laminin-type epidermal growth factor-like domain; laminins are the major noncollagenous components of basement membranes that mediate cell adhesion, growth migration, and differentiation; the laminin-type epidermal growth factor-like module occurs in...; cd00055][Laminin-type epidermal growth factor-like domain; laminins are the major noncollagenous components of basement membranes that mediate cell adhesion, growth migration, and differentiation; the laminin-type epidermal growth factor-like module occurs in...; cd00055][Laminin-type epidermal growth factor-like domain; laminins are the major noncollagenous components of basement membranes that mediate cell adhesion, growth migration, and differentiation; the laminin-type epidermal growth factor-like module occurs in...; cd00055][Laminin-type epidermal growth factor-like domain; laminins are the major noncollagenous components of basement membranes that mediate cell adhesion, growth migration, and differentiation; the laminin-type epidermal growth factor-like module occurs in...; cd00055][Conserved oligomeric complex COG6; cl19764][Uncharacterized conserved protein YaaN involved in tellurite resistance [Defense mechanisms]; COG3853][Apolipophorin-III and similar insect proteins; cl21509]	[order(288,290,300,318,320,329)][order(355,357,364,382,385,394)][order(418,420,431,446,448,457)][order(478,480,491,498,500,509)][order(529,531,541,548,550,559)][order(789,791,801,808,810,819)][order(837,839,849,856,858,867)][order(883,885,892,899,902,911)][order(933,935,949,960,962,971)][order(991,993,1005,1012,1015,1024)][order(1043,1045,1057,1064,1066,1075)][order(1094,1096,1106,1113,1115,1124)][order(1142,1144,1154,1161,1163,1172)]	[other][other][other][other][other][other][other][other][other][other][other][other][other]	[EGF-like motif][EGF-like motif][EGF-like motif][EGF-like motif][EGF-like motif][EGF-like motif][EGF-like motif][EGF-like motif][EGF-like motif][EGF-like motif][EGF-like motif][EGF-like motif][EGF-like motif]				1	NP_476618.1	2158	NP_476618.1	LanB1, isoform A [Drosophila melanogaster]	14	61	61	0	61	8.89	8.305e-05	23	189	189	0	189	19.97	0.00015403	41	162	162	0	162	37.25	0.00015298	46	309	309	0	309	37.58	0.0003474	33	225	225	0	225	29.42	0.00024143	36	245	245	0	245	31.99	0.00018662	45	254	254	0	254	34.56	0.00026129	31	226	226	0	226	21.59	0.000309	89	1671	1671	0	1671	55.37	0.0002149	1788	198333	5.3	NNNNNNNNN
2031	0	0	0	0	1e-05	1	0	0	CycJ	Dmel_CG10308	3L	2.7.1.-	[67..>126][<239..>286]	[CYCLIN][Cyclin_C]	[Cyclin box fold. Protein binding domain functioning in cell-cycle and transcription control. Present in cyclins, TFIIB and Retinoblastoma (RB).The cyclins consist of 8 classes of cell cycle regulators that regulate cyclin dependent kinases (CDKs). TFIIB...; cd00043][Cyclin, C-terminal domain; pfam02984]	[order(67,73..74,76..77,99,109..110)]	[binding]	[binding site 1]				2	NP_523903.1;NP_995989.1	2159	NP_523903.1	1 genes:CycJ.NP_523903.1:cyclin J, isoform A [Drosophila melanogaster] ;NP_995989.1:cyclin J, isoform B [Drosophila melanogaster] ;	X	X	X	X	X	X	X	X	X	X	X	X	X	X	X	X	X	X	X	X	X	X	X	X	X	X	X	X	1	2	2	0	2	3.37	9.94e-06	X	X	X	X	X	X	X	X	X	X	X	X	X	X	X	X	X	X	X	X	X	1	3	3	0	3	3.37	1.79e-06	386	45064	6.5	XXXXNXXXN
2032	2.3e-05	1	2.2e-05	2	2.3e-05	2	3.2e-05	1	hd	Dmel_CG2669	3R											1	NP_001303424.1	2160	NP_001303424.1	humpty dumpty, isoform B [Drosophila melanogaster]	X	X	X	X	X	X	X	3	9	9	0	9	7.75	2.309e-05	2	2	2	0	2	4.4	5.95e-06	4	11	11	0	11	9.86	3.893e-05	3	8	8	0	8	7.75	2.702e-05	3	8	8	0	8	7.75	1.918e-05	4	10	10	0	10	11.09	3.238e-05	X	X	X	X	X	X	X	5	49	49	0	49	13.2	1.984e-05	568	63438	6.6	XNNNNNNXN
2033	0	0	3.2e-05	1	0	0	0	0	Vps28	Dmel_CG12770	2R		[27..207]	[VPS28]	[VPS28 protein; pfam03997]							1	NP_001260796.1	2161	NP_001260796.1	vacuolar protein sorting 28, isoform B [Drosophila melanogaster]	X	X	X	X	X	X	X	X	X	X	X	X	X	X	1	4	4	0	4	9.52	3.216e-05	X	X	X	X	X	X	X	X	X	X	X	X	X	X	X	X	X	X	X	X	X	X	X	X	X	X	X	X	X	X	X	X	X	X	X	3	6	6	0	6	23.81	6.57e-06	210	24512	5	XXNXXXXXN
2034	4e-06	1	6e-06	1	9e-06	1	7e-06	1	slgA	Dmel_CG1417	X	1.5.5.2	[93..656][326..645]	[PLN02681][Pro_dh]	[proline dehydrogenase][Proline dehydrogenase; pfam01619]							4	NP_001245791.1;NP_001245792.1;NP_001245796.1;NP_728423.1	2162	NP_001245791.1	1 genes:slgA.NP_001245791.1:sluggish A, isoform I [Drosophila melanogaster] ;NP_001245792.1:sluggish A, isoform J [Drosophila melanogaster] ;NP_001245796.1:sluggish A, isoform N [Drosophila melanogaster] ;NP_728423.1:sluggish A, isoform D [Drosophila melanogaster] ;	X	X	X	X	X	X	X	1	2	2	0	2	1.2	4.36e-06	X	X	X	X	X	X	X	1	2	2	0	2	1.2	6.01e-06	2	3	3	0	3	5.23	8.6e-06	X	X	X	X	X	X	X	X	X	X	X	X	X	X	1	2	2	0	2	1.2	7.31e-06	3	10	10	0	10	6.43	3.44e-06	669	75857	9	XNXNNXXNN
2035	0.000104	1	0.000168	2	0.000199	2	7.9e-05	1	ced-6	Dmel_CG11804	2R		[92..261][233..>304]	[PTB_CED-6][AceK]	[Cell death protein 6 homolog (CED-6/GULP1) Phosphotyrosine-binding (PTB) domain; cd01273][Isocitrate dehydrogenase kinase/phosphatase (AceK); cl01891]	[order(108,190,233)][order(179..184,197,242,246)]	[other][other]	[putative phosphoinositide binding site [chemical binding]][putative peptide binding site [polypeptide binding]]				2	NP_001246225.1;NP_610488.1	2163	NP_001246225.1	1 genes:ced-6.NP_001246225.1:ced-6, isoform D [Drosophila melanogaster] ;NP_610488.1:ced-6, isoform C [Drosophila melanogaster] ;	X	X	X	X	X	X	X	8	38	38	0	38	20.26	0.00010389	10	23	23	0	23	27.77	7.286e-05	8	70	70	0	70	27.39	0.000264	9	82	82	0	82	28.33	0.00029517	9	40	40	0	40	28.52	0.00010221	8	23	23	0	23	27.58	7.937e-05	X	X	X	X	X	X	X	18	276	276	0	276	45.97	0.00011907	533	57899	8	XNNNNNNXN
2036	1.4e-05	1	0	0	1e-05	2	0	0	CG10672	Dmel_CG10672	3L	1.1.-.-	[67..317][67..316]	[NADB_Rossmann][fabG]	[Rossmann-fold NAD(P)(+)-binding proteins; cl21454][3-ketoacyl-(acyl-carrier-protein) reductase; Provisional; PRK07231]	[order(78,80..81,83,102..104,155..157,206..208,221,225,][order(180,208,221,225)]	[other][active]	[NAD(P) binding site [chemical binding]][]				1	NP_647946.1	2165	NP_647946.1	Dehydrogenase/reductase 4 [Drosophila melanogaster]	X	X	X	X	X	X	X	2	3	3	0	3	3.15	1.379e-05	X	X	X	X	X	X	X	X	X	X	X	X	X	X	1	2	2	0	2	3.15	1.21e-05	1	2	2	0	2	3.15	8.59e-06	X	X	X	X	X	X	X	X	X	X	X	X	X	X	2	8	8	0	8	3.15	5.8e-06	317	33618	9.3	XNXXNNXXN
2037	0.000216	2	8.7e-05	2	0.000108	2	0.000139	2	armi	Dmel_CG11513	3L		[698..902][720..>751][<840..1155][909..1132]	[AAA_11][DEXDc][DNA2][UvrD_C_2]	[AAA domain; pfam13086][DEAD-like helicases superfamily. A diverse family of proteins involved in ATP-dependent RNA or DNA unwinding. This domain contains the ATP-binding region; cd00046][Superfamily I DNA and/or RNA helicase [Replication, recombination and repair]; COG1112][UvrD-like helicase C-terminal domain; cl22977]	[726..730]	[other]	[ATP binding site [chemical binding]]				1	NP_001014556.1	2166	NP_001014556.1	armitage, isoform B [Drosophila melanogaster]	19	161	161	0	161	17.26	0.00032991	23	84	84	0	84	26.94	0.00010303	18	42	42	0	42	23.4	5.969e-05	27	67	67	0	67	33.16	0.00011337	23	96	96	0	96	26.68	0.00015504	13	53	53	0	53	14.81	6.076e-05	23	82	82	0	82	31.48	0.00012696	15	73	73	0	73	14.9	0.00015022	47	658	658	0	658	49.58	0.00012736	1188	135658	6.2	NNNNNNNNN
2038	0.000149	1	0	0	0.000371	1	0.000142	2	Rm62	Dmel_CG10279	3R	3.6.1.3	[280..656][283..488][499..633]	[PTZ00424][DEADc][HELICc]	[helicase 45; Provisional][DEAD-box helicases. A diverse family of proteins involved in ATP-dependent RNA unwinding, needed in a variety of cellular processes including splicing, ribosome biogenesis and RNA degradation. The name derives from the sequence of the Walker B motif...; cd00268][Helicase superfamily c-terminal domain; associated with DEXDc-, DEAD-, and DEAH-box proteins, yeast initiation factor 4A, Ski2p, and Hepatitis C virus NS3 helicases; this domain is found in a wide variety of helicases and helicase related proteins; may...; cd00079]	[328..332][435..438][466..468][order(538..541,561..562,587..589)][order(595,616,620,623)]	[other][other][other][other][other]	[ATP binding site [chemical binding]][Mg++ binding site [ion binding]][motif III][nucleotide binding region [chemical binding]][ATP-binding site [chemical binding]]				1	NP_524243.2	2167	NP_524243.2	Rm62, isoform A [Drosophila melanogaster]	21	186	0	186	0	31.57	X	25	330	0	330	73.5	45.34	0.00014896	35	216	0	216	0	56.61	X	30	287	0	287	0	50.76	X	33	385	0	385	139	49.1	0.00037091	28	281	0	281	0	47.15	X	37	254	1	253	78.0138	57.72	0.00019957	18	154	0	154	25	30.6	8.5e-05	54	2093	1	2092	78.3988	66.9	2.507e-05	719	78548	9.6	NNNNNNNNN
2039	0	0	0.000252	1	0	0	1.7e-05	1	CG32512	Dmel_CG32512	X		[272..372]	[DUF4149]	[Domain of unknown function (DUF4149); pfam13664]							1	NP_001285509.1	2168	NP_001285509.1	uncharacterized protein Dmel_CG32512, isoform D [Drosophila melanogaster]	X	X	X	X	X	X	X	X	X	X	X	X	X	X	1	65	65	0	65	4.82	0.00025172	X	X	X	X	X	X	X	X	X	X	X	X	X	X	X	X	X	X	X	X	X	2	4	4	0	4	4.82	1.687e-05	X	X	X	X	X	X	X	2	69	69	0	69	4.82	3.639e-05	436	48119	8.4	XXNXXXNXN
2040	2.3e-05	1	1.6e-05	1	0	0	0	0	CIAPIN1	Dmel_CG4180	2L		[161..239]	[CIAPIN1]	[Cytokine-induced anti-apoptosis inhibitor 1, Fe-S biogenesis; pfam05093]							1	NP_524938.1	2169	NP_524938.1	cytokine induced apoptosis inhibitor 1 [Drosophila melanogaster]	X	X	X	X	X	X	X	2	4	4	0	4	10.89	2.35e-05	X	X	X	X	X	X	X	1	2	2	0	2	11.69	1.621e-05	X	X	X	X	X	X	X	X	X	X	X	X	X	X	X	X	X	X	X	X	X	X	X	X	X	X	X	X	3	6	6	0	6	22.58	5.56e-06	248	27105	5.2	XNXNXXXXN
2041	1.5e-05	2	1.1e-05	2	6e-06	2	1.3e-05	1	CG42724	Dmel_CG42724	3R		[114..144][151..>370][180..243][295..322][441..470][590..634][652..701][719..768][930..977][983..1036][1041..1096]	[WW][DUF1421][Extensin_2][WW][WW][FF][FF][FF][FF][FF][FF]	[Two conserved tryptophans domain; also known as the WWP or rsp5 domain; around 40 amino acids; functions as an interaction module in a diverse set of signalling proteins; binds specific proline-rich sequences but at low affinities compared to other...; cd00201][Protein of unknown function (DUF1421); pfam07223][Extensin-like region; pfam04554][Two conserved tryptophans domain; also known as the WWP or rsp5 domain; around 40 amino acids; functions as an interaction module in a diverse set of signalling proteins; binds specific proline-rich sequences but at low affinities compared to other...; cd00201][Two conserved tryptophans domain; also known as the WWP or rsp5 domain; around 40 amino acids; functions as an interaction module in a diverse set of signalling proteins; binds specific proline-rich sequences but at low affinities compared to other...; cd00201][FF domain; pfam01846][FF domain; pfam01846][FF domain; pfam01846][FF domain; pfam01846][Contains two conserved F residues; smart00441][FF domain; pfam01846]	[order(128,139)][order(308,319)][order(454,465)]	[binding][binding][binding]	[binding pocket][binding pocket][binding pocket]				1	NP_001189184.1	2170	NP_001189184.1	uncharacterized protein Dmel_CG42724, isoform C [Drosophila melanogaster]	1	9	9	0	9	0.8	1.951e-05	4	8	8	0	8	5.88	1.038e-05	3	3	3	0	3	2.4	4.51e-06	3	10	10	0	10	4.72	1.79e-05	3	5	5	0	5	3.38	8.54e-06	2	3	3	0	3	2.4	3.64e-06	4	8	8	0	8	6.95	1.31e-05	X	X	X	X	X	X	X	8	46	46	0	46	9.97	9.42e-06	1123	129750	8.3	NNNNNNNXN
2042	2.1e-05	1	4.9e-05	2	1.9e-05	2	4.3e-05	1	CG10333	Dmel_CG10333	2L	3.6.1.3	[396..629][409..632][643..769]	[DEADc][DEXDc][HELICc]	[DEAD-box helicases. A diverse family of proteins involved in ATP-dependent RNA unwinding, needed in a variety of cellular processes including splicing, ribosome biogenesis and RNA degradation. The name derives from the sequence of the Walker B motif...; cd00268][DEAD-like helicases superfamily; smart00487][Helicase superfamily c-terminal domain; associated with DEXDc-, DEAD-, and DEAH-box proteins, yeast initiation factor 4A, Ski2p, and Hepatitis C virus NS3 helicases; this domain is found in a wide variety of helicases and helicase related proteins; may...; cd00079]	[441..445][552..555][608..610][order(674..677,697..698,723..725)][order(731,752,756,759)]	[other][other][other][other][other]	[ATP binding site [chemical binding]][Mg++ binding site [ion binding]][motif III][nucleotide binding region [chemical binding]][ATP-binding site [chemical binding]]				1	NP_609888.2	2171	NP_609888.2	uncharacterized protein Dmel_CG10333 [Drosophila melanogaster]	X	X	X	X	X	X	X	4	12	12	0	12	6.45	2.127e-05	6	20	20	0	20	12.17	4.108e-05	8	23	23	0	23	13.14	5.625e-05	3	7	7	0	7	7.3	1.634e-05	3	13	13	0	13	4.99	2.154e-05	5	19	19	0	19	11.8	4.252e-05	X	X	X	X	X	X	X	12	94	94	0	94	22.14	2.63e-05	822	94547	9.5	XNNNNNNXN
2043	1.6e-05	2	1.1e-05	2	6e-06	2	5e-06	1	vir	Dmel_CG3496	2R		[207..>259]	[PRP38_assoc]	[Pre-mRNA-splicing factor 38-associated hydrophilic C-term; cl21734]							1	NP_524900.1	2172	NP_524900.1	virilizer [Drosophila melanogaster]	4	13	13	0	13	2.8	1.707e-05	4	18	18	0	18	4.1	1.415e-05	5	10	10	0	10	5.56	9.11e-06	3	12	12	0	12	3.88	1.301e-05	2	5	5	0	5	1.62	5.17e-06	3	9	9	0	9	3.24	6.61e-06	2	5	5	0	5	2.91	4.96e-06	X	X	X	X	X	X	X	13	72	72	0	72	11.7	8.93e-06	1854	209000	5.9	NNNNNNNXN
2044	0.000119	2	8.7e-05	2	6.1e-05	2	9.2e-05	2	tej	Dmel_CG8589	2R		[7..93][379..488]	[LOTUS_TDRD_OSKAR][TUDOR]	[The first LOTUS domain in Oskar and Tudor-containing proteins 5 and 7; cd09972][Tudor domain; pfam00567]							1	NP_610950.2	2173	NP_610950.2	tejas [Drosophila melanogaster]	8	41	41	0	41	17.53	0.00017855	8	23	23	0	23	18.07	5.996e-05	9	24	24	0	24	22.54	7.249e-05	10	28	28	0	28	34.53	0.00010069	9	30	30	0	30	29.16	0.00010297	3	8	8	0	8	6.62	1.949e-05	9	44	44	0	44	23.97	0.00014478	3	9	9	0	9	7.69	3.936e-05	22	207	207	0	207	49.55	8.515e-05	559	63851	6.5	NNNNNNNNN
2045	0	0	7e-06	2	1e-05	1	1.3e-05	1	fu2	Dmel_CG9233	2L		[16..94][<212..340][239..260][268..288][280..305][296..315][308..331][324..344][352..372][416..436][443..463][470..490]	[zf-AD][COG5048][C2H2 Zn finger][C2H2 Zn finger][zf-H2C2_2][C2H2 Zn finger][zf-H2C2_2][C2H2 Zn finger][C2H2 Zn finger][C2H2 Zn finger][C2H2 Zn finger][C2H2 Zn finger]	[Zinc-finger associated domain (zf-AD); pfam07776][FOG: Zn-finger [General function prediction only]][C2H2 Zn finger [structural motif]][C2H2 Zn finger [structural motif]][Zinc-finger double domain; pfam13465][C2H2 Zn finger [structural motif]][Zinc-finger double domain; pfam13465][C2H2 Zn finger [structural motif]][C2H2 Zn finger [structural motif]][C2H2 Zn finger [structural motif]][C2H2 Zn finger [structural motif]][C2H2 Zn finger [structural motif]]	[order(239,242,255,260)][order(268,271,284,288)][order(273,275,277,279..280,283..284,287,301,303,307..308,][order(296,299,312,316)][order(324,327,340,344)][order(352,355,368,372)][order(416,419,432,436)][order(421,423,425,427..428,431..432,435,448,450,454..455,][order(443,446,459,464)][order(470,473,486,490)]	[other][other][other][other][other][other][other][other][other][other]	[Zn binding site [ion binding]][Zn binding site [ion binding]][putative nucleic acid binding site [nucleotide binding]][Zn binding site [ion binding]][Zn binding site [ion binding]][Zn binding site [ion binding]][Zn binding site [ion binding]][putative nucleic acid binding site [nucleotide binding]][Zn binding site [ion binding]][Zn binding site [ion binding]]				1	NP_001260253.1	2174	NP_001260253.1	piragua, isoform B [Drosophila melanogaster]	X	X	X	X	X	X	X	X	X	X	X	X	X	X	1	2	2	0	2	2.15	6.05e-06	2	2	2	0	2	4.84	7.2e-06	2	3	3	0	3	4.84	1.031e-05	X	X	X	X	X	X	X	2	4	4	0	4	4.84	1.319e-05	X	X	X	X	X	X	X	2	11	11	0	11	4.84	4.53e-06	558	63856	5.8	XXNNNXNXN
2046	7.2e-05	1	0.000171	1	0.000217	2	7.2e-05	1	Prosbeta5	Dmel_CG12323	2R	3.4.25.-	[38..272][74..261]	[PTZ00488][proteasome_beta_type_5]	[Proteasome subunit beta type-5; Provisional][proteasome beta type-5 subunit. The 20S proteasome, multisubunit proteolytic complex, is the central enzyme of nonlysosomal protein degradation in both the cytosol and nucleus. It is composed of 28 subunits arranged as four homoheptameric rings that...; cd03761]	[order(74,90,92,106,203,240,243..244)][order(92,95,97..102,122,124,139,151,154..155,157..158,161,]	[active][other]	[][beta subunit interaction site [polypeptide binding]]				1	NP_652014.1	2175	NP_652014.1	proteasome beta5 subunit, isoform A [Drosophila melanogaster]	X	X	X	X	X	X	X	3	14	14	0	14	11.35	7.234e-05	X	X	X	X	X	X	X	6	24	24	0	24	28.72	0.00017108	4	24	24	0	24	20.57	0.00016328	7	56	56	0	56	41.49	0.00027045	4	11	11	0	11	24.47	7.175e-05	X	X	X	X	X	X	X	11	130	130	0	130	46.81	0.00010601	282	31161	6.9	XNXNNNNXN
2047	0	0	0	0	1e-06	1	2e-06	2	wb	Dmel_CG42677	2L		[342..389][391..437][436..484][486..534][531..585][674..803][861..908][909..963][964..1011][1030..1284][1186..>1277][1469..1592][1591..>1684][1778..1945][1971..2134][2210..2359][2384..2539]	[EGF_Lam][EGF_Lam][EGF_Lam][EGF_Lam][EGF_Lam][Laminin_B][EGF_Lam][EGF_Lam][EGF_Lam][Laminin_I][GCD2][Laminin_II][LamG][LamG][LamG][LamG][LamG]	[Laminin-type epidermal growth factor-like domain; laminins are the major noncollagenous components of basement membranes that mediate cell adhesion, growth migration, and differentiation; the laminin-type epidermal growth factor-like module occurs in...; cd00055][Laminin-type epidermal growth factor-like domain; laminins are the major noncollagenous components of basement membranes that mediate cell adhesion, growth migration, and differentiation; the laminin-type epidermal growth factor-like module occurs in...; cd00055][Laminin-type epidermal growth factor-like domain; laminins are the major noncollagenous components of basement membranes that mediate cell adhesion, growth migration, and differentiation; the laminin-type epidermal growth factor-like module occurs in...; cd00055][Laminin-type epidermal growth factor-like domain; laminins are the major noncollagenous components of basement membranes that mediate cell adhesion, growth migration, and differentiation; the laminin-type epidermal growth factor-like module occurs in...; cd00055][Laminin-type epidermal growth factor-like domain; laminins are the major noncollagenous components of basement membranes that mediate cell adhesion, growth migration, and differentiation; the laminin-type epidermal growth factor-like module occurs in...; cd00055][Laminin B (Domain IV); cl02548][Laminin-type epidermal growth factor-like domain; laminins are the major noncollagenous components of basement membranes that mediate cell adhesion, growth migration, and differentiation; the laminin-type epidermal growth factor-like module occurs in...; cd00055][Laminin-type epidermal growth factor-like domain; laminins are the major noncollagenous components of basement membranes that mediate cell adhesion, growth migration, and differentiation; the laminin-type epidermal growth factor-like module occurs in...; cd00055][Laminin-type epidermal growth factor-like domain; laminins are the major noncollagenous components of basement membranes that mediate cell adhesion, growth migration, and differentiation; the laminin-type epidermal growth factor-like module occurs in...; cd00055][Laminin Domain I; pfam06008][Translation initiation factor 2B subunit, eIF-2B alpha/beta/delta family [Translation, ribosomal structure and biogenesis]; cl00348][Laminin Domain II; pfam06009][Laminin G domain; Laminin G-like domains are usually Ca++ mediated receptors that can have binding sites for steroids, beta1 integrins, heparin, sulfatides, fibulin-1, and alpha-dystroglycans. Proteins that contain LamG domains serve a variety of...; cl22861][Laminin G domain; Laminin G-like domains are usually Ca++ mediated receptors that can have binding sites for steroids, beta1 integrins, heparin, sulfatides, fibulin-1, and alpha-dystroglycans. Proteins that contain LamG domains serve a variety of...; cd00110][Laminin G domain; Laminin G-like domains are usually Ca++ mediated receptors that can have binding sites for steroids, beta1 integrins, heparin, sulfatides, fibulin-1, and alpha-dystroglycans. Proteins that contain LamG domains serve a variety of...; cd00110][Laminin G domain; Laminin G-like domains are usually Ca++ mediated receptors that can have binding sites for steroids, beta1 integrins, heparin, sulfatides, fibulin-1, and alpha-dystroglycans. Proteins that contain LamG domains serve a variety of...; cd00110][Laminin G domain; Laminin G-like domains are usually Ca++ mediated receptors that can have binding sites for steroids, beta1 integrins, heparin, sulfatides, fibulin-1, and alpha-dystroglycans. Proteins that contain LamG domains serve a variety of...; cd00110]	[order(342,344,354,361,363,372)][order(391,393,403,410,412,421)][order(436,439,449,456,458,467)][order(486,488,498,505,507,516)][order(532,534,549,555,557,566)][order(862,864,871,878,881,890)][order(910,912,923,932,934,943)][order(965,967,977,984,986,995)]	[other][other][other][other][other][other][other][other]	[EGF-like motif][EGF-like motif][EGF-like motif][EGF-like motif][EGF-like motif][EGF-like motif][EGF-like motif][EGF-like motif]				3	NP_001188806.1;NP_476790.3;NP_723870.1	2176	NP_001188806.1	1 genes:wb.NP_001188806.1:wing blister, isoform C [Drosophila melanogaster] ;NP_476790.3:wing blister, isoform G [Drosophila melanogaster] ;NP_723870.1:wing blister, isoform B [Drosophila melanogaster] ;	X	X	X	X	X	X	X	X	X	X	X	X	X	X	X	X	X	X	X	X	X	X	X	X	X	X	X	X	X	X	X	X	X	X	X	1	2	2	0	2	0.31	1.06e-06	1	2	2	0	2	0.97	1.43e-06	1	2	2	0	2	0.66	1.9e-06	4	8	8	0	8	2.42	7.2e-07	2567	287656	8.4	XXXXXNNNN
2048	4e-05	2	0.00012	2	4.3e-05	2	0.000152	2	Mpcp	Dmel_CG4994	3L		[58..142][174..245][260..337]	[Mito_carr][Mito_carr][Mito_carr]	[Mitochondrial carrier protein; pfam00153][Mitochondrial carrier protein; pfam00153][Mitochondrial carrier protein; pfam00153]							1	NP_001246757.1	2177	NP_001246757.1	mitochondrial phosphate carrier protein 2, isoform C [Drosophila melanogaster]	3	10	10	0	10	9.55	6.838e-05	2	3	3	0	3	5.34	1.228e-05	3	35	35	0	35	6.46	0.000166	6	13	13	0	13	29.21	7.341e-05	5	13	13	0	13	18.54	7.006e-05	4	4	4	0	4	10.67	1.53e-05	7	19	19	0	19	19.94	9.817e-05	2	30	30	0	30	6.74	0.00020601	13	127	127	0	127	40.45	8.203e-05	356	38850	8.9	NNNNNNNNN
2050	0	0	6.2e-05	1	3e-05	1	4.7e-05	1	Trs31	Dmel_CG10153	2R		[5..188][30..181]	[COG5128][TRAPPC5_Trs31]	[Transport protein particle (TRAPP) complex subunit [Intracellular trafficking and secretion]][Trs31 subunit of the TRAPP complex; cd14943]	[order(30..35,37..38,40..41,45,59,63,67,70..71,74,101..102,][order(70,72..73,76,82..86,159,162)]	[other][other]	[BET3 interface [polypeptide binding]][sedlin interface [polypeptide binding]]				1	NP_610986.1	2179	NP_610986.1	TRAPP subunit 31 [Drosophila melanogaster]	X	X	X	X	X	X	X	X	X	X	X	X	X	X	X	X	X	X	X	X	X	1	6	6	0	6	12.37	6.217e-05	1	3	3	0	3	12.37	2.967e-05	X	X	X	X	X	X	X	1	5	5	0	5	12.37	4.741e-05	X	X	X	X	X	X	X	2	15	15	0	15	19.07	1.778e-05	194	22339	8.5	XXXNNXNXN
2051	1.9e-05	1	8e-06	1	0	0	0	0	CG3589	Dmel_CG3589	2R	3.4.21.-	[296..471][305..445]	[Trypsin][Trypsin_2]	[Trypsin; pfam00089][Trypsin-like peptidase domain; pfam13365]							1	NP_611968.1	2180	NP_611968.1	uncharacterized protein Dmel_CG3589 [Drosophila melanogaster]	2	4	4	0	4	6.09	1.913e-05	X	X	X	X	X	X	X	X	X	X	X	X	X	X	1	2	2	0	2	1.96	7.9e-06	X	X	X	X	X	X	X	X	X	X	X	X	X	X	X	X	X	X	X	X	X	X	X	X	X	X	X	X	4	7	7	0	7	11.39	3.16e-06	509	56462	7.9	NXXNXXXXN
2052	0	0	2.5e-05	2	0	0	2.4e-05	1	CG5903	Dmel_CG5903	3R		[26..182]	[ApoO]	[Apolipoprotein O; pfam09769]							1	NP_001287356.1	2181	NP_001287356.1	MICOS subunit 26/27, isoform B [Drosophila melanogaster]	X	X	X	X	X	X	X	X	X	X	X	X	X	X	1	3	3	0	3	8.41	2.241e-05	1	3	3	0	3	13.72	2.668e-05	X	X	X	X	X	X	X	X	X	X	X	X	X	X	1	3	3	0	3	13.72	2.442e-05	X	X	X	X	X	X	X	2	9	9	0	9	22.12	9.16e-06	226	24481	8.8	XXNNXXNXN
2053	4.4e-05	1	8e-06	1	9e-06	1	1.4e-05	2	Atg18a	Dmel_CG7986	3L		[<15..261][23..269][<158..>345]	[WD40][WD40][WD40]	[WD40 repeat [General function prediction only]; COG2319][WD40 domain, found in a number of eukaryotic proteins that cover a wide variety of functions including adaptor/regulatory modules in signal transduction, pre-mRNA processing and cytoskeleton assembly; typically contains a GH dipeptide 11-24 residues from...; cl02567][WD40 repeat [General function prediction only]; COG2319]	[order(38,43,50..51,63..64,82,85..86,113,115,121..122,138,]	[other]	[structural tetrad]				2	NP_001261564.1;NP_001261566.1	2182	NP_001261564.1	1 genes:Atg18a.NP_001261564.1:Autophagy-related 18a, isoform D [Drosophila melanogaster] ;NP_001261566.1:Autophagy-related 18a, isoform F [Drosophila melanogaster] ;	X	X	X	X	X	X	X	3	13	13	0	13	13.33	4.355e-05	1	2	2	0	2	4.14	7.76e-06	X	X	X	X	X	X	X	X	X	X	X	X	X	X	2	3	3	0	3	5.06	9.39e-06	1	4	4	0	4	4.14	1.691e-05	1	2	2	0	2	4.14	1.124e-05	4	25	25	0	25	15.63	1.322e-05	435	46483	6.7	XNNXXNNNN
2054	2.1e-05	1	1.4e-05	2	1.3e-05	2	2.6e-05	1	CD98hc	Dmel_CG2791	3R		[53..529]	[AmyAc_maltase-like]	[Alpha amylase catalytic domain family found in maltase; cd11329]							3	NP_001262354.2;NP_001262355.1;NP_001262356.1	2183	NP_001262354.2	1 genes:CD98hc.NP_001262354.2:CD98 heavy chain, isoform G [Drosophila melanogaster] ;NP_001262355.1:CD98 heavy chain, isoform B [Drosophila melanogaster] ;NP_001262356.1:CD98 heavy chain, isoform D [Drosophila melanogaster] ;	X	X	X	X	X	X	X	3	9	9	0	9	7.31	2.085e-05	2	2	2	0	2	6.2	5.37e-06	4	7	7	0	7	8.74	2.237e-05	3	6	6	0	6	7.79	1.83e-05	2	4	4	0	4	4.13	8.66e-06	4	9	9	0	9	9.06	2.632e-05	X	X	X	X	X	X	X	9	38	38	0	38	19.71	1.389e-05	629	69321	5.5	XNNNNNNXN
2055	1.1e-05	1	2.5e-05	1	9e-06	2	1e-05	1	CG6550	Dmel_CG6550	2R	2.-.-.-	[72..549][72..151][215..413]	[MiaB-like-B][UPF0004][Radical_SAM]	[MiaB-like tRNA modifying enzyme, archaeal-type; TIGR01578][Uncharacterized protein family UPF0004; pfam00919][Radical SAM superfamily. Enzymes of this family generate radicals by combining a 4Fe-4S cluster and S-adenosylmethionine (SAM) in close proximity. They are characterized by a conserved CxxxCxxC motif, which coordinates the conserved iron-sulfur cluster; cd01335]	[order(221,223,225,227..228,263,265..266,300..301,328,370,]	[other]	[FeS/SAM binding site]				1	NP_611207.1	2184	NP_611207.1	uncharacterized protein Dmel_CG6550 [Drosophila melanogaster]	X	X	X	X	X	X	X	2	4	4	0	4	4.53	1.056e-05	X	X	X	X	X	X	X	2	7	7	0	7	6.34	2.549e-05	2	4	4	0	4	8.33	1.39e-05	1	2	2	0	2	1.99	4.93e-06	1	3	3	0	3	4.35	1e-05	X	X	X	X	X	X	X	4	22	22	0	22	12.86	9.16e-06	552	62634	6.6	XNXNNNNXN
2056	6.9e-05	2	0.000132	2	0.000207	2	0.00014	2	DCP1	Dmel_CG11183	2R		[4..124]	[Dcp1]	[mRNA decapping enzyme 1 (Dcp1); cd09804]	[order(5..6,10,12..13,16..17,27,29,51,68..70,73,75)]	[other]	[heterodimer interface [polypeptide binding]]				1	NP_001163282.1	2185	NP_001163282.1	decapping protein 1, isoform B [Drosophila melanogaster]	8	11	11	0	11	27.42	7.198e-05	7	17	17	0	17	24.19	6.659e-05	12	27	27	0	27	45.43	0.00012255	9	26	26	0	26	39.52	0.0001405	6	52	52	0	52	20.16	0.00026819	6	40	40	0	40	24.46	0.00014644	7	30	30	0	30	20.43	0.00014833	9	20	20	0	20	31.99	0.00013143	16	223	223	0	223	59.14	0.00013785	372	41359	7.2	NNNNNNNNN
2057	0.000213	2	0.000235	2	0.000296	2	0.000261	2	l(3)72Ab	Dmel_CG5931	3L	2.7.7.-;3.6.1.3	[466..1241][497..655][685..870][982..1286][1320..1506][1344..1493][1615..1694][1811..2128]	[BRR2][DEXDc][HELICc][Sec63][DEXDc][DEXDc][HELICc][Sec63]	[Replicative superfamily II helicase [Replication, recombination and repair]; COG1204][DEAD-like helicases superfamily. A diverse family of proteins involved in ATP-dependent RNA or DNA unwinding. This domain contains the ATP-binding region; cd00046][Helicase superfamily c-terminal domain; associated with DEXDc-, DEAD-, and DEAH-box proteins, yeast initiation factor 4A, Ski2p, and Hepatitis C virus NS3 helicases; this domain is found in a wide variety of helicases and helicase related proteins; may...; cd00079][Sec63 Brl domain; pfam02889][DEAD-like helicases superfamily; smart00487][DEAD-like helicases superfamily. A diverse family of proteins involved in ATP-dependent RNA or DNA unwinding. This domain contains the ATP-binding region; cd00046][helicase superfamily c-terminal domain; smart00490][Sec63 Brl domain; pfam02889]	[506..510][615..618][order(726..729,786..787,812..814)][order(820,851,855,858)][1353..1357][1453..1456]	[other][other][other][other][other][other]	[ATP binding site [chemical binding]][putative Mg++ binding site [ion binding]][nucleotide binding region [chemical binding]][ATP-binding site [chemical binding]][ATP binding site [chemical binding]][putative Mg++ binding site [ion binding]]				1	NP_648818.3	2186	NP_648818.3	Brr2 U5 snRNP complex subunit [Drosophila melanogaster]	27	148	148	0	148	17.37	0.0001682	48	378	378	0	378	29.32	0.00025715	36	203	203	0	203	26.05	0.00016002	63	331	331	0	331	43.18	0.00031063	60	446	446	0	446	40.71	0.00039948	43	303	303	0	303	26.42	0.00019265	62	438	438	0	438	42.9	0.00037611	22	127	127	0	127	14.01	0.00014495	109	2374	2374	0	2374	59.71	0.00025486	2142	244508	6	NNNNNNNNN
2058	8.9e-05	1	0.000131	2	0.000193	2	0.000197	1	vnc	Dmel_CG11989	3L	2.3.1.48;2.3.1.88	[1..151][42..112]	[RimI][NAT_SF]	[Ribosomal protein S18 acetylase RimI and related acetyltransferases [Translation, ribosomal structure and biogenesis]; COG0456][N-Acyltransferase superfamily: Various enzymes that characteristically catalyze the transfer of an acyl group to a substrate; cd04301]	[order(77..79,89..90)]	[other]	[Coenzyme A binding pocket [chemical binding]]				1	NP_648378.1	2187	NP_648378.1	variable nurse cells, isoform A [Drosophila melanogaster]	X	X	X	X	X	X	X	3	12	12	0	12	22.45	8.922e-05	5	9	9	0	9	29.59	7.753e-05	7	18	18	0	18	47.45	0.00018461	6	28	28	0	28	44.39	0.00027408	3	16	16	0	16	22.96	0.00011118	6	21	21	0	21	35.2	0.00019707	X	X	X	X	X	X	X	10	106	106	0	106	73.47	0.00012436	196	22324	6.9	XNNNNNNXN
2059	0	0	4.3e-05	1	0	0	0	0	CG5377	Dmel_CG5377	3R		[45..269][<215..256]	[Abhydrolase_6][PRK10985]	[Alpha/beta hydrolase family; pfam12697][putative hydrolase; Provisional]							1	NP_651052.1	2188	NP_651052.1	uncharacterized protein Dmel_CG5377 [Drosophila melanogaster]	X	X	X	X	X	X	X	X	X	X	X	X	X	X	X	X	X	X	X	X	X	3	6	6	0	6	19.06	4.339e-05	X	X	X	X	X	X	X	X	X	X	X	X	X	X	X	X	X	X	X	X	X	X	X	X	X	X	X	X	3	6	6	0	6	19.06	4.96e-06	278	31703	8.3	XXXNXXXXN
2060	2.3e-05	1	1.7e-05	2	3.9e-05	2	8e-06	1	DNApol-alpha50	Dmel_CG7108	3L	2.7.7.-;2.7.7.7	[41..372]	[AE_Prim_S]	[AE_Prim_S: primase domain similar to that found in the small subunit of archaeal and eukaryotic (A/E) DNA primases. Primases are DNA-dependent RNA polymerases which synthesis the short RNA primers required for DNA replication. In addition to its...; cd04860]	[order(127,129,131,178,181..182,184,334,343..344,346,352)][order(146,149)][order(166..168,206,211,230,233)]	[other][other][other]	[nucleotide binding site [chemical binding]][zinc binding site [ion binding]][subunit interface [polypeptide binding]]				1	NP_523972.2	2189	NP_523972.2	DNA primase subunit 1 [Drosophila melanogaster]	X	X	X	X	X	X	X	3	7	7	0	7	9.82	2.329e-05	1	4	4	0	4	4.79	1.542e-05	2	4	4	0	4	7.53	1.836e-05	4	8	8	0	8	11.64	3.504e-05	6	14	14	0	14	17.12	4.353e-05	1	2	2	0	2	4.79	8.4e-06	X	X	X	X	X	X	X	8	40	40	0	40	21.46	2.1e-05	438	50222	7.5	XNNNNNNXN
2061	2.3e-05	1	3e-05	1	4.4e-05	2	2.4e-05	2	CG11486	Dmel_CG11486	3L		[365..>529]	[PKc]	[Catalytic domain of Protein Kinases; cd00180]	[order(367,380,382,410,430..433,437,507,509,511..512,514,][order(367,380,382,410,430..433,507,509,511..512,514,529)][order(437,507,509,511)]	[active][other][other]	[][ATP binding site [chemical binding]][polypeptide substrate binding site [polypeptide binding]]				6	NP_001097486.1;NP_001097487.1;NP_001097488.1;NP_647767.1;NP_728802.2;NP_728804.1	2190	NP_001097486.1	1 genes:PAN3.NP_001097486.1:Poly(A) specific ribonuclease subunit PAN3, isoform O [Drosophila melanogaster] ;NP_001097487.1:Poly(A) specific ribonuclease subunit PAN3, isoform P [Drosophila melanogaster] ;NP_001097488.1:Poly(A) specific ribonuclease subunit PAN3, isoform Q [Drosophila melanogaster] ;NP_647767.1:Poly(A) specific ribonuclease subunit PAN3, isoform G [Drosophila melanogaster] ;NP_728802.2:Poly(A) specific ribonuclease subunit PAN3, isoform C [Drosophila melanogaster] ;NP_728804.1:Poly(A) specific ribonuclease subunit PAN3, isoform A [Drosophila melanogaster] ;	X	X	X	X	X	X	X	5	12	12	0	12	10.68	2.335e-05	X	X	X	X	X	X	X	7	11	11	0	11	19.89	2.952e-05	7	29	29	0	29	20.83	7.428e-05	3	8	8	0	8	7.88	1.455e-05	4	17	17	0	17	14.55	4.175e-05	1	2	2	0	2	1.47	6.53e-06	12	80	80	0	80	29.11	2.456e-05	749	80970	7.3	XNXNNNNNN
2062	0.000181	2	0.000147	2	0.000149	2	0.000164	2	RpII140	Dmel_CG3180	3R	2.7.7.6	[28..1176][40..1174][568..631][654..702]	[PRK08565][RNA_pol_B_RPB2][RNA_pol_Rpb2_4][RNA_pol_Rpb2_5]	[DNA-directed RNA polymerase subunit B; Provisional][RNA polymerase beta subunit. RNA polymerases catalyse the DNA dependent polymerization of RNA. Prokaryotes contain a single RNA polymerase compared to three in eukaryotes (not including mitochondrial. and chloroplast polymerases). Each RNA polymerase...; cd00653][RNA polymerase Rpb2, domain 4; pfam04566][RNA polymerase Rpb2, domain 5; pfam04567]	[order(117,809,851,853,857..859,861)][order(498,500..502,504,507,512,699,717..719,721,784..787,][order(757..758,779,781,802,805,953,966,993..994,996,1028,][order(790,804,952,1034)][order(804..805,809,926,928,953..955,958,960..961,]	[other][other][other][other][other]	[RPB12 interaction site [polypeptide binding]][RPB1 interaction site [polypeptide binding]][RPB10 interaction site [polypeptide binding]][RPB11 interaction site [polypeptide binding]][RPB3 interaction site [polypeptide binding]]				1	NP_001287323.1	2191	NP_001287323.1	RNA polymerase II subunit B, isoform B [Drosophila melanogaster]	18	121	121	0	121	19.81	0.00025048	20	90	90	0	90	26.62	0.00011152	24	70	70	0	70	28.06	0.0001005	31	113	113	0	113	39.03	0.00019316	29	138	138	0	138	33.84	0.00022514	19	63	63	0	63	23.98	7.296e-05	37	142	142	0	142	44.13	0.0002221	10	51	51	0	51	12.93	0.00010602	64	788	788	0	788	60.03	0.00015408	1176	134043	7	NNNNNNNNN
2063	1.6e-05	2	2.9e-05	2	4.3e-05	2	1.9e-05	1	Spt5	Dmel_CG7626	2R		[114..209][212..352][215..302][313..350][461..511][512..562][638..680][737..788][812..908][1020..1075]	[Spt5_N][nusG][NGN_Euk][KOW_Spt5_1][KOW_Spt5_2][KOW_Spt5_3][KOW_Spt5_4][KOW_Spt5_5][CTD][KOW_Spt5_6]	[Spt5 transcription elongation factor, acidic N-terminal; pfam11942][transcription antitermination protein NusG; Validated; PRK08559][Eukaryotic N-Utilization Substance G (NusG) N-terminal (NGN) domain, including plant KTF1 (KOW domain-containing Transcription Factor 1); cd09888][KOW domain of Spt5, repeat 1; cd06081][KOW domain of Spt5, repeat 2; cd06082][KOW domain of Spt5, repeat 3; cd06083][KOW domain of Spt5, repeat 4; cd06084][KOW domain of Spt5, repeat 5; cd06085][Spt5 C-terminal nonapeptide repeat binding Spt4; smart01104][KOW domain of Spt5, repeat 6; cd06086]	[order(227,230..231,233..235,237,241,249..254,265,267,]	[other]	[heterodimer interface [polypeptide binding]]				1	NP_652610.1	2192	NP_652610.1	Spt5 [Drosophila melanogaster]	5	8	8	0	8	6.12	1.807e-05	5	11	11	0	11	6.86	1.487e-05	6	21	21	0	21	9.09	3.289e-05	7	14	14	0	14	9.09	2.611e-05	7	33	33	0	33	8.63	5.873e-05	8	21	21	0	21	9.09	2.653e-05	6	11	11	0	11	7.14	1.877e-05	X	X	X	X	X	X	X	18	120	120	0	120	24.03	2.56e-05	1078	119445	6.3	NNNNNNNXN
2064	1.2e-05	1	3e-05	2	1.4e-05	2	2.5e-05	1	cg	Dmel_CG8367	2R		[275..>359][282..302][294..319][310..329][338..358][350..373][366..386][378..403][394..414][<413..>453][422..442][449..469][478..497][479..>591][563..583][708..728][740..758]	[COG5048][C2H2 Zn finger][zf-H2C2_2][C2H2 Zn finger][C2H2 Zn finger][zf-H2C2_2][C2H2 Zn finger][zf-H2C2_2][C2H2 Zn finger][SIR2][C2H2 Zn finger][C2H2 Zn finger][C2H2 Zn finger][lambda-1][C2H2 Zn finger][C2H2 Zn finger][C2H2 Zn finger]	[FOG: Zn-finger [General function prediction only]][C2H2 Zn finger [structural motif]][Zinc-finger double domain; pfam13465][C2H2 Zn finger [structural motif]][C2H2 Zn finger [structural motif]][Zinc-finger double domain; pfam13465][C2H2 Zn finger [structural motif]][Zinc-finger double domain; pfam13465][C2H2 Zn finger [structural motif]][SIR2 superfamily of proteins includes silent information regulator 2 (Sir2) enzymes which catalyze NAD+-dependent protein/histone deacetylation, where the acetyl group from the lysine epsilon-amino group is transferred to the ADP-ribose moiety of NAD+; cl00195][C2H2 Zn finger [structural motif]][C2H2 Zn finger [structural motif]][C2H2 Zn finger [structural motif]][inner capsid protein lambda-1 or VP3; cd11674][C2H2 Zn finger [structural motif]][C2H2 Zn finger [structural motif]][C2H2 Zn finger [structural motif]]	[order(282,285,298,302)][order(287,289,291,293..294,297..298,301,315,317,321..322,][order(310,313,326,330)][order(338,341,354,358)][order(366,369,382,386)][order(394,397,410,414)][order(422,425,438,442)][order(427,429,431,433..434,437..438,441,454,456,460..461,][order(449,452,465,470)][order(563,566,579,583)][order(563,566,579,583)][order(708,711,724,728)][order(740,742,755,759)]	[other][other][other][other][other][other][other][other][other][other][other][other][other]	[Zn binding site [ion binding]][putative nucleic acid binding site [nucleotide binding]][Zn binding site [ion binding]][Zn binding site [ion binding]][Zn binding site [ion binding]][Zn binding site [ion binding]][Zn binding site [ion binding]][putative nucleic acid binding site [nucleotide binding]][Zn binding site [ion binding]][Zn binding site [ion binding]][Zn binding site [ion binding]][Zn binding site [ion binding]][Zn binding site [ion binding]]				2	NP_001097304.2;NP_001097306.2	2193	NP_001097304.2	1 genes:cg.NP_001097304.2:combgap, isoform J [Drosophila melanogaster] ;NP_001097306.2:combgap, isoform L [Drosophila melanogaster] ;	3	4	4	0	4	4.12	1.18e-05	X	X	X	X	X	X	X	6	11	11	0	11	7.64	2.251e-05	8	15	15	0	15	16.48	3.655e-05	3	6	6	0	6	5.82	1.395e-05	5	8	8	0	8	7.64	1.321e-05	4	11	11	0	11	6.3	2.452e-05	X	X	X	X	X	X	X	14	56	56	0	56	23.64	1.561e-05	825	89733	8.1	NXNNNNNXN
2065	2.8e-05	1	1.6e-05	2	2.5e-05	2	2.4e-05	2	path	Dmel_CG3424	3L		[56..456][67..445]	[SLC5-6-like_sbd][SdaC]	[Solute carrier families 5 and 6-like; solute binding domain; cl00456][Amino acid permease [Amino acid transport and metabolism]; COG0814]							1	NP_001261634.1	2194	NP_001261634.1	pathetic, isoform D [Drosophila melanogaster]	X	X	X	X	X	X	X	4	9	9	0	9	12.1	2.784e-05	1	4	4	0	4	2.12	1.434e-05	2	4	4	0	4	7.22	1.707e-05	3	5	5	0	5	9.98	2.037e-05	4	10	10	0	10	13.59	2.892e-05	2	7	7	0	7	5.31	2.734e-05	1	4	4	0	4	2.12	2.076e-05	5	43	43	0	43	15.71	2.099e-05	471	52056	7.7	XNNNNNNNN
2066	0	0	6.5e-05	1	0	0	2.4e-05	1	tko	Dmel_CG7925	X		[46..152]	[Ribosomal_S12]	[S12-like family, 30S ribosomal protein S12 subfamily; S12 is located at the interface of the large and small ribosomal subunits of prokaryotes, chloroplasts and mitochondria, where it plays an important role in both tRNA and ribosomal subunit...; cd03368]	[order(47..48,50..51,54..55)][47][order(55..57,68,70..71,73,88..89,91..93,100,108,111..112,][order(85..86,130)][86..87][order(87..92,112..120)]	[other][other][other][other][other][other]	[S17 interaction site [polypeptide binding]][S8 interaction site][16S rRNA interaction site [nucleotide binding]][streptomycin interaction site [chemical binding]][23S rRNA interaction site [nucleotide binding]][aminoacyl-tRNA interaction site (A-site) [nucleotide binding]]				2	NP_001245490.1;NP_525050.1	2195	NP_001245490.1	1 genes:tko.NP_001245490.1:technical knockout, isoform C [Drosophila melanogaster] ;NP_525050.1:technical knockout, isoform B [Drosophila melanogaster] ;	X	X	X	X	X	X	X	X	X	X	X	X	X	X	X	X	X	X	X	X	X	2	5	5	0	5	21.43	6.527e-05	X	X	X	X	X	X	X	X	X	X	X	X	X	X	1	2	2	0	2	17.53	2.389e-05	X	X	X	X	X	X	X	3	8	8	0	8	24.68	1.195e-05	154	17124	10.2	XXXNXXNXN
2067	0.000141	1	0.000134	2	0.000308	2	0.000165	1	Nurf-38	Dmel_CG4634	2R	3.6.1.1	[45..227]	[pyrophosphatase]	[Inorganic pyrophosphatase. These enzymes hydrolyze inorganic pyrophosphate (PPi) to two molecules of orthophosphates (Pi). The reaction requires bivalent cations. The enzymes in general exist as homooligomers; cd00412]	[order(54..55,130..131)][order(59,81,96,195..196)][order(61,118,123,150,155)]	[other][other][metal-binding]	[dimer interface [polypeptide binding]][substrate binding site [chemical binding]][metal binding sites [ion binding]]				2	NP_001137758.1;NP_523849.3	2196	NP_001137758.1	1 genes:Nurf-38.NP_001137758.1:nucleosome remodeling factor - 38kD, isoform B [Drosophila melanogaster] ;NP_523849.3:nucleosome remodeling factor - 38kD, isoform A [Drosophila melanogaster] ;	X	X	X	X	X	X	X	12	28	28	0	28	69.31	0.00014069	4	8	8	0	8	20.34	4.658e-05	12	32	32	0	32	58.28	0.00022181	10	69	69	0	69	52.07	0.00045649	8	34	34	0	34	48.28	0.00015967	10	26	26	0	26	55.86	0.00016491	X	X	X	X	X	X	X	21	197	197	0	197	76.21	0.00015621	290	32646	5.7	XNNNNNNXN
2068	0.00012	1	8e-05	2	0.000112	2	7.7e-05	2	Eb1	Dmel_CG3265	2R		[17..115][233..273]	[CH][EB1]	[Calponin homology (CH) domain; pfam00307][EB1-like C-terminal motif; pfam03271]							1	NP_001260734.1	2197	NP_001260734.1	Eb1, isoform G [Drosophila melanogaster]	X	X	X	X	X	X	X	8	24	21	3	23.8636	38.83	0.0001195	5	11	10	1	10.5556	27.49	6.125e-05	6	17	12	5	14.2857	26.8	9.868e-05	7	17	13	4	16.4667	29.21	0.00010857	7	25	23	2	24.6429	37.46	0.00011533	8	22	12	10	16.2353	24.74	0.00010262	4	6	6	0	6	18.9	5.041e-05	14	123	98	25	109.484	48.45	8.652e-05	291	32576	5.3	XNNNNNNNN
2069	2.2e-05	1	2.2e-05	2	4e-05	2	2.2e-05	1	CG6540	Dmel_CG6540	X		[190..263]	[RRM_Nup53_like]	[RNA recognition motif in nucleoporin Nup53 and similar proteins; cd12441]	[order(194,196..197,226..228,247,249,254..257,259)]	[other]	[homodimer interface [polypeptide binding]]				1	NP_573314.1	2198	NP_573314.1	nucleoporin 35kDa [Drosophila melanogaster]	X	X	X	X	X	X	X	1	5	5	0	5	10.57	2.201e-05	1	5	5	0	5	10.57	2.551e-05	1	3	3	0	3	10.57	1.822e-05	2	8	8	0	8	22.05	4.637e-05	1	8	8	0	8	10.57	3.292e-05	X	X	X	X	X	X	X	1	3	3	0	3	5.74	2.216e-05	3	33	33	0	33	27.79	2.293e-05	331	35099	9	XNNNNNXNN
2071	0.000256	2	0.000606	2	0.000316	2	0.000277	2	alphaTub67C	Dmel_CG8308	3L		[1..458][2..446]	[PTZ00335][alpha_tubulin]	[tubulin alpha chain; Provisional][The alpha-tubulin family; cd02186]	[order(2,210,264..265,267..269,271..272,337,363)][order(11..12,15,82,112,154..157,182,217,235,239)][order(83..84,111..113,116,192,194,235)]	[other][other][other]	[beta/alpha domain interface [polypeptide binding]][nucleotide binding site [chemical binding]][alpha/beta domain interface [polypeptide binding]]				1	NP_524009.2	2200	NP_524009.2	alpha-Tubulin at 67C [Drosophila melanogaster]	3	9	9	0	9	12.99	4.742e-05	16	148	147	1	147.361	56.06	0.00046479	19	97	97	0	97	66.02	0.0003545	17	197	197	0	197	65.15	0.00085716	16	94	94	0	94	52.38	0.00039036	15	82	82	0	82	52.6	0.00024173	23	127	127	0	127	74.03	0.00050562	4	9	9	0	9	11.69	4.762e-05	30	763	762	1	762.322	79	0.00037943	462	51181	5.3	NNNNNNNNN
2072	1.6e-05	1	9e-06	1	1.2e-05	2	1.4e-05	1	Irp-1B	Dmel_CG6342	3R	4.2.1.3	[1..899][86..576][680..849]	[PTZ00092][AcnA_IRP][AcnA_IRP_Swivel]	[aconitate hydratase-like protein; Provisional][Aconitase A catalytic domain; cd01586][Aconitase A swivel domain. This is the major form of the TCA cycle enzyme aconitate hydratase, also known as aconitase and citrate hydro-lyase. It includes bacterial and archaeal aconitase A, and the eukaryotic cytosolic form of aconitase. This group...; cd01580]	[order(90,93,214..215,517,546,551)][order(216,447,513,516..517,545)][788..790]	[other][other][other]	[substrate binding site [chemical binding]][ligand binding site [chemical binding]][substrate binding site [chemical binding]]				1	NP_524303.2	2201	NP_524303.2	iron regulatory protein 1B [Drosophila melanogaster]	X	X	X	X	X	X	X	4	14	2	12	10	6.67	1.621e-05	X	X	X	X	X	X	X	2	6	2	4	4	3.11	8.94e-06	3	8	3	5	5.25	4	1.12e-05	3	13	2	11	9	4.56	1.363e-05	2	7	7	0	7	4.12	1.432e-05	X	X	X	X	X	X	X	6	49	17	32	35.8889	10.57	9.18e-06	899	98578	5.9	XNXNNNNXN
2073	7e-06	2	1e-05	2	6e-06	2	4e-06	2	msn	Dmel_CG16973	3L	2.7.11.-;2.7.11.13	[25..296][32..296][1183..1484]	[STKc_myosinIII_N_like][S_TKc][CNH]	[N-terminal Catalytic domain of Class III myosin-like Serine/Threonine Kinases; cd06608][Serine/Threonine protein kinases, catalytic domain; smart00220][Domain found in NIK1-like kinases, mouse citron and yeast ROM1, ROM2; smart00036]	[order(38..42,46,59,61,90,112..115,118..119,122,160,][order(38..42,46,59,61,90,112..115,118..119,122,164..165,][order(41..42,160,162..164,181,195..198,200,232,241)][177..200]	[active][other][other][other]	[][ATP binding site [chemical binding]][polypeptide substrate binding site [polypeptide binding]][activation loop (A-loop)]				1	NP_524679.3	2202	NP_524679.3	misshapen, isoform A [Drosophila melanogaster]	2	4	4	0	4	1.8	6.47e-06	4	8	8	0	8	4.39	7.75e-06	6	9	9	0	9	5.59	1.01e-05	5	8	8	0	8	6.78	1.069e-05	3	4	4	0	4	3.72	5.1e-06	4	8	8	0	8	6.85	7.24e-06	3	4	4	0	4	4.72	4.89e-06	1	2	2	0	2	1.06	3.25e-06	19	47	47	0	47	22.87	7.19e-06	1504	162378	9.3	NNNNNNNNN
2074	3.9e-05	1	9.1e-05	2	2.7e-05	2	7.2e-05	1	DnaJ-1	Dmel_CG10578	3L		[1..333][4..57][157..320]	[DnaJ][DnaJ][DnaJ_C]	[DnaJ-class molecular chaperone with C-terminal Zn finger domain [Posttranslational modification, protein turnover, chaperones]; COG0484][DnaJ domain or J-domain. DnaJ/Hsp40 (heat shock protein 40) proteins are highly conserved and play crucial roles in protein translation, folding, unfolding, translocation, and degradation. They act primarily by stimulating the ATPase activity of Hsp70s; cd06257][C-terminal substrate binding domain of DnaJ and HSP40; cd10747]	[order(32..34,42,45..46,49..50)][order(161,176..181,194,218)][order(255..256,259..260,279,283..285,316..320)]	[other][other][other]	[HSP70 interaction site [polypeptide binding]][substrate binding site [polypeptide binding]][dimer interface [polypeptide binding]]				1	NP_523936.2	2203	NP_523936.2	DnaJ-like-1, isoform A [Drosophila melanogaster]	X	X	X	X	X	X	X	2	9	9	0	9	11.68	3.927e-05	4	11	11	0	11	18.26	5.561e-05	7	21	21	0	21	27.25	0.00012639	2	6	6	0	6	7.19	3.447e-05	4	5	5	0	5	24.85	2.039e-05	6	13	13	0	13	28.14	7.159e-05	X	X	X	X	X	X	X	9	65	65	0	65	39.22	4.475e-05	334	37028	8.9	XNNNNNNXN
2075	1e-05	1	3.2e-05	2	5.2e-05	2	1.6e-05	2	Sec31	Dmel_CG8266	2R		[<35..334][<80..329][<551..>671][805..>868]	[WD40][WD40][ACE1-Sec16-like][YppG]	[WD40 repeat [General function prediction only]; COG2319][WD40 domain, found in a number of eukaryotic proteins that cover a wide variety of functions including adaptor/regulatory modules in signal transduction, pre-mRNA processing and cytoskeleton assembly; typically contains a GH dipeptide 11-24 residues from...; cl02567][Ancestral coatomer element 1 (ACE1) of COPII coat complex assembly protein Sec16; cl14807][YppG-like protein; pfam14179]	[order(85,89,95..96,114..115,133,138,144..145,158,179,184,][order(551,553,555,565,567,569..570,572..573,577,583,590,]	[other][other]	[structural tetrad][homodimer interface [polypeptide binding]]				1	NP_724716.1	2204	NP_724716.1	secretory 31, isoform B [Drosophila melanogaster]	X	X	X	X	X	X	X	7	19	0	19	8.5	10.39	9.98e-06	6	31	0	31	10.5	11.2	1.429e-05	13	120	4	116	31.1111	22.8	5.039e-05	14	168	2	166	54	25.14	8.348e-05	7	43	0	43	18	11.44	1.975e-05	11	98	2	96	16	19.98	2.371e-05	6	9	0	9	4.5	5.48	8.86e-06	25	488	8	480	76	33.44	1.408e-05	1241	136140	6.1	XNNNNNNNN
2076	0	0	0	0	7e-06	1	9e-06	1	Mbs	Dmel_CG32156	3L	3.1.3.16	[50..164][50..142][106..290][213..300]	[ANK][Ank_2][ANK][Ank_2]	[ankyrin repeats; ankyrin repeats mediate protein-protein interactions in very diverse families of proteins. The number of ANK repeats in a protein can range from 2 to over 20 (ankyrins, for example). ANK repeats may occur in combinations with other...; cd00204][Ankyrin repeats (3 copies); pfam12796][ankyrin repeats; ankyrin repeats mediate protein-protein interactions in very diverse families of proteins. The number of ANK repeats in a protein can range from 2 to over 20 (ankyrins, for example). ANK repeats may occur in combinations with other...; cd00204][Ankyrin repeats (3 copies); pfam12796]							11	NP_001097614.1;NP_001097615.1;NP_001246783.1;NP_001246784.1;NP_001246785.1;NP_001246786.1;NP_001261919.1;NP_001369057.1;NP_730099.2;NP_730100.2;NP_730101.2	2205	NP_001097614.1	1 genes:Mbs.NP_001097614.1:myosin binding subunit, isoform G [Drosophila melanogaster] ;NP_001097615.1:myosin binding subunit, isoform H [Drosophila melanogaster] ;NP_001246783.1:myosin binding subunit, isoform L [Drosophila melanogaster] ;NP_001246784.1:myosin binding subunit, isoform M [Drosophila melanogaster] ;NP_001246785.1:myosin binding subunit, isoform N [Drosophila melanogaster] ;NP_001246786.1:myosin binding subunit, isoform O [Drosophila melanogaster] ;NP_001261919.1:myosin binding subunit, isoform Q [Drosophila melanogaster] ;NP_001369057.1:myosin binding subunit, isoform V [Drosophila melanogaster] ;NP_730099.2:myosin binding subunit, isoform I [Drosophila melanogaster] ;NP_730100.2:myosin binding subunit, isoform K [Drosophila melanogaster] ;NP_730101.2:myosin binding subunit, isoform J [Drosophila melanogaster] ;	X	X	X	X	X	X	X	X	X	X	X	X	X	X	X	X	X	X	X	X	X	X	X	X	X	X	X	X	1	3	3	0	3	1.51	7.24e-06	X	X	X	X	X	X	X	1	4	4	0	4	2.89	9.25e-06	X	X	X	X	X	X	X	3	8	8	0	8	6.16	2.31e-06	795	87315	6.4	XXXXNXNXN
2077	3e-06	1	4e-06	2	0	0	0	0	CG42672	Dmel_CG42672	2R		[32..165][83..173][107..231][149..238][205..330][215..307][304..429][314..406][394..451][481..1012][1233..1268]	[ANK][Ank_2][ANK][Ank_2][ANK][Ank_2][ANK][Ank_2][Ank_5][KAP_NTPase][SAM_superfamily]	[ankyrin repeats; ankyrin repeats mediate protein-protein interactions in very diverse families of proteins. The number of ANK repeats in a protein can range from 2 to over 20 (ankyrins, for example). ANK repeats may occur in combinations with other...; cd00204][Ankyrin repeats (3 copies); pfam12796][ankyrin repeats; ankyrin repeats mediate protein-protein interactions in very diverse families of proteins. The number of ANK repeats in a protein can range from 2 to over 20 (ankyrins, for example). ANK repeats may occur in combinations with other...; cd00204][Ankyrin repeats (3 copies); pfam12796][ankyrin repeats; ankyrin repeats mediate protein-protein interactions in very diverse families of proteins. The number of ANK repeats in a protein can range from 2 to over 20 (ankyrins, for example). ANK repeats may occur in combinations with other...; cd00204][Ankyrin repeats (3 copies); pfam12796][ankyrin repeats; ankyrin repeats mediate protein-protein interactions in very diverse families of proteins. The number of ANK repeats in a protein can range from 2 to over 20 (ankyrins, for example). ANK repeats may occur in combinations with other...; cd00204][Ankyrin repeats (3 copies); pfam12796][Ankyrin repeats (many copies); pfam13857][KAP family P-loop domain; pfam07693][SAM (Sterile alpha motif); cd09487]							16	NP_001137722.2;NP_001137723.2;NP_001137724.1;NP_001137725.1;NP_001137726.1;NP_001163233.1;NP_001286674.1;NP_001369101.1;NP_001369102.1;NP_001369103.1;NP_001369104.1;NP_001369105.1;NP_001369106.1;NP_611574.5;NP_726059.5;NP_726060.3	2206	NP_001137722.2	1 genes:CG42672.NP_001137722.2:uncharacterized protein Dmel_CG42672, isoform K [Drosophila melanogaster] ;NP_001137723.2:uncharacterized protein Dmel_CG42672, isoform J [Drosophila melanogaster] ;NP_001137724.1:uncharacterized protein Dmel_CG42672, isoform L [Drosophila melanogaster] ;NP_001137725.1:uncharacterized protein Dmel_CG42672, isoform F [Drosophila melanogaster] ;NP_001137726.1:uncharacterized protein Dmel_CG42672, isoform G [Drosophila melanogaster] ;NP_001163233.1:uncharacterized protein Dmel_CG42672, isoform D [Drosophila melanogaster] ;NP_001286674.1:uncharacterized protein Dmel_CG42672, isoform I [Drosophila melanogaster] ;NP_001369101.1:uncharacterized protein Dmel_CG42672, isoform Q [Drosophila melanogaster] ;NP_001369102.1:uncharacterized protein Dmel_CG42672, isoform R [Drosophila melanogaster] ;NP_001369103.1:uncharacterized protein Dmel_CG42672, isoform S [Drosophila melanogaster] ;NP_001369104.1:uncharacterized protein Dmel_CG42672, isoform T [Drosophila melanogaster] ;NP_001369105.1:uncharacterized protein Dmel_CG42672, isoform U [Drosophila melanogaster] ;NP_001369106.1:uncharacterized protein Dmel_CG42672, isoform V [Drosophila melanogaster] ;NP_611574.5:uncharacterized protein Dmel_CG42672, isoform O [Drosophila melanogaster] ;NP_726059.5:uncharacterized protein Dmel_CG42672, isoform P [Drosophila melanogaster] ;NP_726060.3:uncharacterized protein Dmel_CG42672, isoform M [Drosophila melanogaster] ;	1	2	2	0	2	0.66	3.21e-06	X	X	X	X	X	X	X	1	2	2	0	2	1.65	2.22e-06	2	4	4	0	4	1.98	5.3e-06	X	X	X	X	X	X	X	X	X	X	X	X	X	X	X	X	X	X	X	X	X	X	X	X	X	X	X	X	4	8	8	0	8	4.28	1.21e-06	1518	167916	8.3	NXNNXXXXN
2078	1.3e-05	1	1.3e-05	2	1.9e-05	2	2.1e-05	2	Snr1	Dmel_CG1064	3R		[162..358]	[SNF5]	[SNF5 / SMARCB1 / INI1; pfam04855]							1	NP_730935.1	2207	NP_730935.1	Snf5-related 1 [Drosophila melanogaster]	1	2	2	0	2	4.32	1.316e-05	X	X	X	X	X	X	X	1	2	2	0	2	7.03	9.13e-06	2	3	3	0	3	18.65	1.63e-05	3	6	6	0	6	17.84	3.111e-05	1	2	2	0	2	10.81	7.36e-06	2	3	3	0	3	17.84	1.491e-05	2	4	4	0	4	7.84	2.643e-05	6	23	23	0	23	37.3	1.429e-05	370	41911	5.3	NXNNNNNNN
2079	3.2e-05	2	1.8e-05	2	3.2e-05	2	7.5e-05	2	Acer	Dmel_CG10593	2L	3.4.15.-;3.4.24.-	[37..605]	[M2_ACE]	[Peptidase family M2 Angiotensin converting enzyme (ACE); cd06461]	[order(345..347,375..376,379,403,449,503..505,510,512,515)][order(375,379,403)]	[active][other]	[][Zn binding site [ion binding]]				1	NP_001260258.1	2208	NP_001260258.1	Angiotensin-converting enzyme-related, isoform B [Drosophila melanogaster]	2	3	3	0	3	4.6	1.159e-05	12	23	23	0	23	25.87	5.32e-05	3	4	4	0	4	7.3	1.072e-05	4	8	8	0	8	7.94	2.553e-05	2	5	5	0	5	4.6	1.523e-05	9	23	23	0	23	20.48	4.972e-05	5	13	13	0	13	12.54	3.795e-05	8	29	29	0	29	18.25	0.00011253	17	108	108	0	108	32.54	3.942e-05	630	73057	6.4	NNNNNNNNN
2081	2e-06	1	4e-06	1	3e-06	2	2e-06	1	CG42684	Dmel_CG42684	X		[186..300][292..445][427..756][436..763]	[PH_RasSynGAP-like][C2_SynGAP_like][RasGAP][RasGAP_DAB2IP]	[Synaptic Ras-GTPase activating protein family Pleckstrin homology (PH) domain; cd13262][C2 domain present in Ras GTPase activating protein (GAP) family; cd04013][GTPase-activator protein for Ras-like GTPases; smart00323][Ras-GTPase Activating Domain of DAB2IP and similar proteins; cd05136]	[order(475,511,513,515..516,518,521,525,620,628..629,]	[other]	[putative RAS interface [polypeptide binding]]				9	NP_001097012.1;NP_001188662.1;NP_001188663.1;NP_001285385.1;NP_001285386.1;NP_001285387.1;NP_001285388.1;NP_573240.1;NP_728095.2	2210	NP_001097012.1	1 genes:raskol.NP_001097012.1:raskol, isoform C [Drosophila melanogaster] ;NP_001188662.1:raskol, isoform A [Drosophila melanogaster] ;NP_001188663.1:raskol, isoform E [Drosophila melanogaster] ;NP_001285385.1:raskol, isoform F [Drosophila melanogaster] ;NP_001285386.1:raskol, isoform G [Drosophila melanogaster] ;NP_001285387.1:raskol, isoform H [Drosophila melanogaster] ;NP_001285388.1:raskol, isoform I [Drosophila melanogaster] ;NP_573240.1:raskol, isoform B [Drosophila melanogaster] ;NP_728095.2:raskol, isoform D [Drosophila melanogaster] ;	X	X	X	X	X	X	X	1	2	2	0	2	0.82	1.84e-06	X	X	X	X	X	X	X	2	3	3	0	3	3.16	3.82e-06	2	3	3	0	3	2.28	3.64e-06	1	2	2	0	2	0.82	1.72e-06	1	2	2	0	2	1.71	2.33e-06	X	X	X	X	X	X	X	3	12	12	0	12	3.16	1.75e-06	1580	173529	8.1	XNXNNNNXN
2082	0	0	0	0	1.2e-05	1	6e-06	1	EloA	Dmel_CG6755	3R		[30..79][455..559]	[Med26][Elongin_A]	[TFIIS helical bundle-like domain; pfam08711][RNA polymerase II transcription factor SIII (Elongin) subunit A; pfam06881]							1	NP_732846.1	2211	NP_732846.1	elongin A, isoform A [Drosophila melanogaster]	X	X	X	X	X	X	X	X	X	X	X	X	X	X	X	X	X	X	X	X	X	X	X	X	X	X	X	X	3	4	4	0	4	9.33	1.194e-05	X	X	X	X	X	X	X	1	2	2	0	2	4.04	5.72e-06	X	X	X	X	X	X	X	3	6	6	0	6	9.33	2.15e-06	643	71162	9.7	XXXXNXNXN
2083	2.6e-05	1	0	0	0	0	1.7e-05	1	Syx7	Dmel_CG5081	3L		[30..126][<97..276][188..247]	[Syntaxin_2][COG5325][SNARE]	[Syntaxin-like protein; pfam14523][t-SNARE complex subunit, syntaxin [Intracellular trafficking and secretion]][SNARE motif; cl22856]	[order(24,31,91..92,95..96,99,102..103,109,112)][order(51,61,64..65,72,76,79,86,97,102,105,111,118..119,][order(216,223,226)][219]	[other][other][other][other]	[nSec1 interaction sites][interdomain interaction site][flanking leucine-zipper layers][zero layer]				1	NP_730632.1	2212	NP_730632.1	syntaxin 7, isoform A [Drosophila melanogaster]	1	3	3	0	3	8.87	2.59e-05	X	X	X	X	X	X	X	X	X	X	X	X	X	X	X	X	X	X	X	X	X	X	X	X	X	X	X	X	X	X	X	X	X	X	X	X	X	X	X	X	X	X	1	2	2	0	2	8.87	1.734e-05	2	6	6	0	6	12.41	4.89e-06	282	31842	6.8	NXXXXXXNN
2084	0.000117	1	0.000142	1	0	0	0	0	RpS21	Dmel_CG2986	2L		[1..82]	[Ribosomal_S21e]	[Ribosomal protein S21e; pfam01249]							2	NP_001259970.1;NP_523462.2	2213	NP_001259970.1	1 genes:RpS21.NP_001259970.1:ribosomal protein S21, isoform F [Drosophila melanogaster] ;NP_523462.2:ribosomal protein S21, isoform E [Drosophila melanogaster] ;	2	4	4	0	4	24.1	0.00011732	X	X	X	X	X	X	X	3	7	7	0	7	53.01	0.0001424	X	X	X	X	X	X	X	X	X	X	X	X	X	X	X	X	X	X	X	X	X	X	X	X	X	X	X	X	X	X	X	X	X	X	X	3	13	13	0	13	53.01	3.602e-05	83	9167	5.9	NXNXXXXXN
2085	8e-06	2	1.1e-05	2	3e-06	2	3e-06	1	Su(var)3-7	Dmel_CG8599	3R		[985..1019]	[BESS]	[BESS motif; pfam02944]							2	NP_001163601.1;NP_524342.3	2214	NP_001163601.1	1 genes:Su(var)3-7.NP_001163601.1:suppressor of variegation 3-7, isoform B [Drosophila melanogaster] ;NP_524342.3:suppressor of variegation 3-7, isoform A [Drosophila melanogaster] ;	2	4	4	0	4	1.76	7.8e-06	3	7	7	0	7	4.01	8.17e-06	2	4	4	0	4	1.2	5.41e-06	4	10	10	0	10	5.93	1.611e-05	1	3	3	0	3	2.32	4.61e-06	1	2	2	0	2	0.88	2.18e-06	1	2	2	0	2	2.16	2.95e-06	X	X	X	X	X	X	X	8	32	32	0	32	8.97	5.9e-06	1248	139789	6.4	NNNNNNNXN
2086	6e-06	1	0	0	9e-06	1	0	0	SCOT	Dmel_CG1140	3L	2.8.3.5	[2..202][232..438]	[AtoD][pcaJ_scoB_fam]	[Acyl CoA:acetate/3-ketoacid CoA transferase, alpha subunit [Lipid transport and metabolism]; COG1788][3-oxoacid CoA-transferase, B subunit; TIGR02428]							3	NP_001261301.1;NP_647683.1;NP_728699.1	2216	NP_001261301.1	1 genes:SCOT.NP_001261301.1:Succinyl-CoA:3-ketoacid CoA transferase, isoform C [Drosophila melanogaster] ;NP_647683.1:Succinyl-CoA:3-ketoacid CoA transferase, isoform A [Drosophila melanogaster] ;NP_728699.1:Succinyl-CoA:3-ketoacid CoA transferase, isoform B [Drosophila melanogaster] ;	X	X	X	X	X	X	X	1	2	2	0	2	6.44	6.48e-06	X	X	X	X	X	X	X	X	X	X	X	X	X	X	1	2	2	0	2	4.67	8.53e-06	X	X	X	X	X	X	X	X	X	X	X	X	X	X	X	X	X	X	X	X	X	2	5	5	0	5	11.11	2.55e-06	450	47968	7.9	XNXXNXXXN
2087	0	0	9e-06	1	9e-06	1	0	0	Bx	Dmel_CG44425	X		[92..146][156..210]	[LIM1_LMO1_LMO3][LIM2_dLMO]	[The first LIM domain of LMO1 and LMO3 (LIM domain only protein 1 and 3); cd09388][The second LIM domain of dLMO (Beaderx); cd09390]	[order(92,95,113,116,119,122,142,145)][order(156,159,178,181,184,187,206,209)]	[other][other]	[Zn binding site [ion binding]][Zn binding site [ion binding]]				4	NP_001259687.1;NP_001259688.2;NP_523402.4;NP_728184.1	2217	NP_001259687.1	1 genes:Bx.NP_001259687.1:beadex, isoform D [Drosophila melanogaster] ;NP_001259688.2:beadex, isoform F [Drosophila melanogaster] ;NP_523402.4:beadex, isoform B [Drosophila melanogaster] ;NP_728184.1:beadex, isoform A [Drosophila melanogaster] ;	X	X	X	X	X	X	X	X	X	X	X	X	X	X	X	X	X	X	X	X	X	1	2	2	0	2	3.07	9.48e-06	1	2	2	0	2	4.01	9.05e-06	X	X	X	X	X	X	X	X	X	X	X	X	X	X	X	X	X	X	X	X	X	2	4	4	0	4	7.08	2.17e-06	424	43195	8.4	XXXNNXXXN
2088	7e-06	1	1.4e-05	2	1.6e-05	1	1.1e-05	1	Rbcn-3B	Dmel_CG17766	X		[<11..>204][<22..202][<449..>607][453..>597][<1395..>1469][<1399..1495]	[WD40][WD40][WD40][WD40][WD40][WD40]	[WD40 repeat [General function prediction only]; COG2319][WD40 domain, found in a number of eukaryotic proteins that cover a wide variety of functions including adaptor/regulatory modules in signal transduction, pre-mRNA processing and cytoskeleton assembly; typically contains a GH dipeptide 11-24 residues from...; cl02567][WD40 repeat [General function prediction only]; COG2319][WD40 domain, found in a number of eukaryotic proteins that cover a wide variety of functions including adaptor/regulatory modules in signal transduction, pre-mRNA processing and cytoskeleton assembly; typically contains a GH dipeptide 11-24 residues from...; cl02567][WD40 repeat [General function prediction only]; COG2319][WD40 domain, found in a number of eukaryotic proteins that cover a wide variety of functions including adaptor/regulatory modules in signal transduction, pre-mRNA processing and cytoskeleton assembly; typically contains a GH dipeptide 11-24 residues from...; cl02567]	[order(35,40,46..47,64,84,89,95..96,114..115,131,140..141,]	[other]	[structural tetrad]				1	NP_001284797.1	2218	NP_001284797.1	Rabconnectin-3B, isoform B [Drosophila melanogaster]	X	X	X	X	X	X	X	3	7	7	0	7	3.15	6.69e-06	3	8	8	0	8	3.67	8.86e-06	5	14	14	0	14	5.64	1.845e-05	6	13	13	0	13	6.03	1.636e-05	X	X	X	X	X	X	X	4	9	9	0	9	4.79	1.086e-05	X	X	X	X	X	X	X	12	51	51	0	51	12.46	7.69e-06	1525	168475	7.5	XNNNNXNXN
2089	7.7e-05	1	9.3e-05	2	0.000103	2	6.6e-05	2	CG10237	Dmel_CG10237	2L		[45..92][114..267]	[CRAL_TRIO_N][SEC14]	[CRAL/TRIO, N-terminal domain; smart01100][Sec14p-like lipid-binding domain. Found in secretory proteins, such as S. cerevisiae phosphatidylinositol transfer protein (Sec14p), and in lipid regulated proteins such as RhoGAPs, RhoGEFs and neurofibromin (NF1). SEC14 domain of Dbl is known to...; cd00170]	[order(132,134,136,163,178,180,196,200,204,208,211,214,216,][order(209,241)]	[other][other]	[phospholipid binding pocket [chemical binding]][salt bridge]				3	NP_001246091.1;NP_001260577.1;NP_609967.1	2219	NP_001246091.1	1 genes:CG10237.NP_001246091.1:uncharacterized protein Dmel_CG10237, isoform D [Drosophila melanogaster] ;NP_001260577.1:uncharacterized protein Dmel_CG10237, isoform E [Drosophila melanogaster] ;NP_609967.1:uncharacterized protein Dmel_CG10237, isoform B [Drosophila melanogaster] ;	X	X	X	X	X	X	X	5	16	16	0	16	16.94	7.746e-05	3	7	7	0	7	14.29	3.927e-05	9	22	22	0	22	27.91	0.00014692	4	11	11	0	11	13.29	7.011e-05	6	30	30	0	30	18.6	0.00013574	8	19	19	0	19	30.9	0.0001161	1	2	2	0	2	3.99	1.624e-05	14	107	107	0	107	41.2	8.174e-05	301	35151	8.5	XNNNNNNNN
2090	0	0	1.6e-05	2	2.6e-05	1	3.9e-05	1	CG7927	Dmel_CG7927	3L		[235..567]	[Tcf25]	[Transcriptional repressor TCF25; pfam04910]							2	NP_001261557.1;NP_001261558.1	2220	NP_001261557.1	1 genes:Nulp1.NP_001261557.1:nuclear localized protein 1, isoform B [Drosophila melanogaster] ;NP_001261558.1:nuclear localized protein 1, isoform C [Drosophila melanogaster] ;	X	X	X	X	X	X	X	X	X	X	X	X	X	X	2	4	4	0	4	3.68	1.034e-05	4	7	7	0	7	11.49	2.155e-05	3	9	9	0	9	10.41	2.644e-05	X	X	X	X	X	X	X	4	14	14	0	14	8.42	3.943e-05	X	X	X	X	X	X	X	10	34	34	0	34	20.83	1.197e-05	653	73409	7.1	XXNNNXNXN
2091	2.5e-05	2	9.9e-05	2	3.6e-05	2	6e-05	2	mor	Dmel_CG18740	3R		[417..>742][450..538]	[RSC8][SWIRM]	[RSC chromatin remodeling complex subunit RSC8 [Chromatin structure and dynamics / Transcription]; COG5259][SWIRM domain; pfam04433]							1	NP_524373.1	2221	NP_524373.1	moira, isoform A [Drosophila melanogaster]	1	7	7	0	7	1.57	1.409e-05	10	30	30	0	30	12.49	3.616e-05	6	92	92	0	92	11.5	0.00012848	12	42	42	0	42	22.5	6.983e-05	9	23	23	0	23	14.72	3.65e-05	13	32	32	0	32	19.02	3.605e-05	9	69	69	0	69	17.37	0.00010497	2	7	7	0	7	3.47	1.415e-05	24	302	302	0	302	35.81	5.744e-05	1209	131361	5.7	NNNNNNNNN
2092	0	0	0	0	0	0	0	0	Ranbp11	Dmel_CG33139	2R		[23..>768][42..120]	[CSE1][IBN_N]	[CAS/CSE protein involved in chromosome segregation [Cell division and chromosome partitioning]; COG5657][Importin-beta N-terminal domain; smart00913]							1	NP_788357.1	2222	NP_788357.1	importin beta11 [Drosophila melanogaster]	X	X	X	X	X	X	X	X	X	X	X	X	X	X	X	X	X	X	X	X	X	X	X	X	X	X	X	X	X	X	X	X	X	X	X	X	X	X	X	X	X	X	X	X	X	X	X	X	X	X	X	X	X	X	X	X	2	3	3	0	3	2.98	6.4e-07	1075	122043	5.6	XXXXXXXXN
2093	5e-06	1	2.5e-05	2	1.2e-05	2	1.4e-05	2	chb	Dmel_CG32435	3L		[<74..211][126..>195][316..536][696..789]	[CLASP_N][HEAT_2][CLASP_N][Senescence_reg]	[CLASP N terminal; pfam12348][HEAT repeats; pfam13646][CLASP N terminal; pfam12348][Senescence regulator; pfam04520]							1	NP_524651.2	2223	NP_524651.2	chromosome bows, isoform A [Drosophila melanogaster]	X	X	X	X	X	X	X	3	5	5	0	5	2.82	4.89e-06	5	13	13	0	13	5.1	1.472e-05	6	26	26	0	26	6.3	3.505e-05	5	11	11	0	11	4.69	1.415e-05	5	11	11	0	11	4.23	1.005e-05	6	18	18	0	18	6.3	2.221e-05	2	4	4	0	4	2.41	6.56e-06	9	89	89	0	89	10.06	1.373e-05	1491	165575	8.9	XNNNNNNNN
2094	1.5e-05	1	1.9e-05	2	6e-06	1	8e-06	1	CG1785	Dmel_CG1785	X		[19..423]	[Nop53]	[Nop53 (60S ribosomal biogenesis); pfam07767]							1	NP_572502.1	2224	NP_572502.1	uncharacterized protein Dmel_CG1785 [Drosophila melanogaster]	2	3	3	0	3	6.28	1.528e-05	X	X	X	X	X	X	X	3	5	5	0	5	7.95	1.766e-05	1	5	5	0	5	1.67	2.103e-05	X	X	X	X	X	X	X	1	2	2	0	2	1.67	5.7e-06	2	2	2	0	2	6.07	7.7e-06	X	X	X	X	X	X	X	3	18	18	0	18	7.95	8.66e-06	478	55789	9.8	NXNNXNNXN
2095	0.003601	2	0.003823	2	0.002337	2	0.002266	2	RpL4	Dmel_CG5502	3R		[6..383][10..268][278..353]	[PTZ00428][Ribosomal_L4][Ribos_L4_asso_C]	[60S ribosomal protein L4; Provisional][Ribosomal protein L4/L1 family; cl00325][60S ribosomal protein L4 C-terminal domain; pfam14374]							1	NP_524538.2	2225	NP_524538.2	ribosomal protein L4 [Drosophila melanogaster]	24	550	550	0	550	49.13	0.00333893	30	1063	1063	0	1063	67.08	0.00386282	39	811	811	0	811	68.33	0.00341477	33	844	844	0	844	67.08	0.00423092	25	395	395	0	395	56.86	0.00188988	28	820	820	0	820	62.59	0.002785	35	366	366	0	366	66.08	0.0016788	16	468	468	0	468	37.66	0.00285312	49	5317	5317	0	5317	79.3	0.00304898	401	45026	11.5	NNNNNNNNN
2096	3.5e-05	1	3.4e-05	2	3.7e-05	2	2.9e-05	1	Hpr1	Dmel_CG2031	3R		[78..551][608..684]	[efThoc1][Death]	[THO complex subunit 1 transcription elongation factor; pfam11957][Death Domain: a protein-protein interaction domain; cd01670]							1	NP_649594.1	2227	NP_649594.1	Hpr1 [Drosophila melanogaster]	X	X	X	X	X	X	X	6	17	17	0	17	13.12	3.534e-05	2	2	2	0	2	5.28	4.82e-06	8	22	22	0	22	19.97	6.309e-05	7	16	16	0	16	18.83	4.379e-05	6	16	16	0	16	14.84	3.109e-05	4	11	11	0	11	10.41	2.886e-05	X	X	X	X	X	X	X	13	84	84	0	84	28.25	2.755e-05	701	80760	5	XNNNNNNXN
2097	0.001603	2	0.003934	2	0.002552	2	0.003077	2	RpL28	Dmel_CG12740	3L		[7..121]	[Ribosomal_L28e]	[Ribosomal L28e protein family; pfam01778]							1	NP_001163336.1	2228	NP_001163336.1	ribosomal protein L28, isoform E [Drosophila melanogaster]	9	43	43	0	43	34.72	0.00072693	12	245	245	0	245	50.69	0.00247924	17	315	315	0	315	68.06	0.00369345	15	299	299	0	299	63.89	0.00417393	11	129	129	0	129	48.61	0.00171874	12	358	358	0	358	56.25	0.00338591	18	220	220	0	220	68.06	0.0028101	11	197	197	0	197	50.69	0.00334444	23	1806	1806	0	1806	69.44	0.00288395	144	16029	11.1	NNNNNNNNN
2098	0	0	1.9e-05	2	1.3e-05	1	2.8e-05	2	Tm1	Dmel_CG4898	3R		[7..152][48..281]	[Tropomyosin_1][Tropomyosin]	[Tropomyosin like; pfam12718][Tropomyosin; pfam00261]							14	NP_001163619.1;NP_001247119.1;NP_001247120.1;NP_001262590.1;NP_001262591.1;NP_001369014.1;NP_524360.2;NP_732001.3;NP_732005.2;NP_732006.2;NP_732007.2;NP_732008.1;NP_996216.1;NP_996217.1	2229	NP_001163619.1	1 genes:Tm1.NP_001163619.1:tropomyosin 1, isoform N [Drosophila melanogaster] ;NP_001247119.1:tropomyosin 1, isoform P [Drosophila melanogaster] ;NP_001247120.1:tropomyosin 1, isoform Q [Drosophila melanogaster] ;NP_001262590.1:tropomyosin 1, isoform R [Drosophila melanogaster] ;NP_001262591.1:tropomyosin 1, isoform S [Drosophila melanogaster] ;NP_001369014.1:tropomyosin 1, isoform T [Drosophila melanogaster] ;NP_524360.2:tropomyosin 1, isoform A [Drosophila melanogaster] ;NP_732001.3:tropomyosin 1, isoform O [Drosophila melanogaster] ;NP_732005.2:tropomyosin 1, isoform F [Drosophila melanogaster] ;NP_732006.2:tropomyosin 1, isoform E [Drosophila melanogaster] ;NP_732007.2:tropomyosin 1, isoform H [Drosophila melanogaster] ;NP_732008.1:tropomyosin 1, isoform C [Drosophila melanogaster] ;NP_996216.1:tropomyosin 1, isoform L [Drosophila melanogaster] ;NP_996217.1:tropomyosin 1, isoform K [Drosophila melanogaster] ;	X	X	X	X	X	X	X	X	X	X	X	X	X	X	1	4	4	0	4	4.56	2.37e-05	1	2	2	0	2	4.56	1.411e-05	1	2	2	0	2	4.56	1.346e-05	X	X	X	X	X	X	X	1	2	2	0	2	4.56	1.291e-05	2	5	5	0	5	9.47	4.289e-05	2	15	15	0	15	9.47	1.21e-05	285	32758	4.7	XXNNNXNNN
2099	2.3e-05	2	4.3e-05	2	4.4e-05	2	1.7e-05	2	rig	Dmel_CG30149	2R		[<80..>215][80..>215][434..821][446..719][613..874]	[WD40][WD40][WD40][WD40][WD40]	[WD40 domain, found in a number of eukaryotic proteins that cover a wide variety of functions including adaptor/regulatory modules in signal transduction, pre-mRNA processing and cytoskeleton assembly; typically contains a GH dipeptide 11-24 residues from...; cl02567][WD40 repeat [General function prediction only]; COG2319][WD40 repeat [General function prediction only]; COG2319][WD40 domain, found in a number of eukaryotic proteins that cover a wide variety of functions including adaptor/regulatory modules in signal transduction, pre-mRNA processing and cytoskeleton assembly; typically contains a GH dipeptide 11-24 residues from...; cl02567][WD40 domain, found in a number of eukaryotic proteins that cover a wide variety of functions including adaptor/regulatory modules in signal transduction, pre-mRNA processing and cytoskeleton assembly; typically contains a GH dipeptide 11-24 residues from...; cl02567]	[order(449,453,459..460,472..473,493,502..503,523..524,541,][order(630,634,640..641,654..655,673,674,680..681,709,714,]	[other][other]	[structural tetrad][structural tetrad]				1	NP_611499.3	2230	NP_611499.3	rigor mortis [Drosophila melanogaster]	2	2	2	0	2	1.78	3.94e-06	12	35	35	0	35	16.19	4.13e-05	7	18	18	0	18	10.77	2.461e-05	18	38	38	0	38	25.26	6.185e-05	11	25	25	0	25	16.28	3.884e-05	10	45	45	0	45	13.52	4.963e-05	8	20	20	0	20	8.58	2.979e-05	1	2	2	0	2	1.7	3.96e-06	23	185	185	0	185	30.61	3.445e-05	1235	137829	6.8	NNNNNNNNN
2100	2e-06	1	3e-06	2	0	0	3e-06	1	Tlk	Dmel_CG34412	X	2.7.11.-	[1135..1403][1135..1402]	[S_TKc][STKc_TLK]	[Serine/Threonine protein kinases, catalytic domain; smart00220][Catalytic domain of the Serine/Threonine kinase, Tousled-Like Kinase; cd13990]	[order(1138,1151,1153,1189,1206..1209,1213,1215,1254,1256,][order(1138,1151,1153,1189,1206..1209,1213,1254,1256,][order(1213,1215,1254,1256,1258,1278,1301..1304)][order(1274..1286,1291..1304)]	[active][other][other][other]	[][ATP binding site [chemical binding]][polypeptide substrate binding site [polypeptide binding]][activation loop (A-loop)]				10	NP_001096873.1;NP_001138152.1;NP_001138153.1;NP_001138155.1;NP_001259220.1;NP_001259221.1;NP_001368971.1;NP_001401053.1;NP_570073.3;NP_996343.5	2232	NP_001096873.1	1 genes:Tlk. 1 proteins in this group did not match any genes. NP_001096873.1:Tousled-like kinase, isoform B [Drosophila melanogaster] ;NP_001138152.1:Tousled-like kinase, isoform F [Drosophila melanogaster] ;NP_001138153.1:Tousled-like kinase, isoform G [Drosophila melanogaster] ;NP_001138155.1:Tousled-like kinase, isoform I [Drosophila melanogaster] ;NP_001259220.1:Tousled-like kinase, isoform K [Drosophila melanogaster] ;NP_001259221.1:Tousled-like kinase, isoform L [Drosophila melanogaster] ;NP_001368971.1:Tousled-like kinase, isoform O [Drosophila melanogaster] ;NP_001401053.1:Tousled-like kinase, isoform P [Drosophila melanogaster] ;NP_570073.3:Tousled-like kinase, isoform C [Drosophila melanogaster] ;NP_996343.5:Tousled-like kinase, isoform E [Drosophila melanogaster] ;	X	X	X	X	X	X	X	2	2	2	0	2	1.85	1.99e-06	1	3	3	0	3	0.68	3.46e-06	1	2	2	0	2	1.37	2.75e-06	X	X	X	X	X	X	X	X	X	X	X	X	X	X	2	2	2	0	2	2.87	2.51e-06	X	X	X	X	X	X	X	5	9	9	0	9	6.08	1.41e-06	1463	160329	8.8	XNNNXXNXN
2101	0.000247	1	0.000443	2	0.000254	2	0.000197	1	Mdh2	Dmel_CG7998	3R	1.1.1.37	[15..329][25..334]	[PLN00106][MDH_glyoxysomal_mitochondrial]	[malate dehydrogenase][Glyoxysomal and mitochondrial malate dehydrogenases; cd01337]	[order(33..36,57,99,101..102,113,117,120,140,142,169,172,][order(38,66..67,69..71,175..176,179,233,236,240..241,][order(104,110,142,176,200,234)]	[other][other][other]	[NAD binding site [chemical binding]][dimerization interface [polypeptide binding]][Substrate binding site [chemical binding]]				1	NP_650696.1	2234	NP_650696.1	malate dehydrogenase 2 [Drosophila melanogaster]	X	X	X	X	X	X	X	11	57	57	0	57	42.56	0.0002472	10	131	131	0	131	56.55	0.00065829	9	38	38	0	38	44.94	0.00022734	11	60	60	0	60	41.67	0.00034261	8	41	41	0	41	35.71	0.00016619	11	36	36	0	36	44.05	0.00019707	X	X	X	X	X	X	X	17	364	364	0	364	61.61	0.00024911	336	35318	9.1	XNNNNNNXN
2102	0	0	7e-06	1	0	0	0	0	SMSr	Dmel_CG32380	3L	2.7.8.27;2.7.8.3	[55..126][349..422][431..>481]	[SAM_SGMS1-like][PAP2_C][TelA]	[SAM domain of sphingomyelin synthase related subfamily; cd09515][PAP2 superfamily C-terminal; pfam14360][Toxic anion resistance protein (TelA); pfam05816]							1	NP_648114.1	2235	NP_648114.1	sphingomyelin synthase related [Drosophila melanogaster]	X	X	X	X	X	X	X	X	X	X	X	X	X	X	X	X	X	X	X	X	X	1	2	2	0	2	3.83	6.7e-06	X	X	X	X	X	X	X	X	X	X	X	X	X	X	X	X	X	X	X	X	X	X	X	X	X	X	X	X	2	3	3	0	3	6.17	1.15e-06	600	67063	6.7	XXXNXXXXN
2103	4e-06	1	5e-06	1	1.5e-05	1	6e-06	1	Eps-15	Dmel_CG16932	2R		[16..82][126..215][137..202][307..402][318..384][401..579][423..591]	[EH][EH][EH][EH][EH][BAR][Rab5-bind]	[Eps15 homology domain; found in proteins implicated in endocytosis, vesicle transport, and signal transduction. The alignment contains a pair of EF-hand motifs, typically one of them is canonical and binds to Ca2+, while the other may not bind to Ca2+. A...; cd00052][Eps15 homology domain; smart00027][Eps15 homology domain; found in proteins implicated in endocytosis, vesicle transport, and signal transduction. The alignment contains a pair of EF-hand motifs, typically one of them is canonical and binds to Ca2+, while the other may not bind to Ca2+. A...; cd00052][Eps15 homology domain; smart00027][Eps15 homology domain; found in proteins implicated in endocytosis, vesicle transport, and signal transduction. The alignment contains a pair of EF-hand motifs, typically one of them is canonical and binds to Ca2+, while the other may not bind to Ca2+. A...; cd00052][The Bin/Amphiphysin/Rvs (BAR) domain, a dimerization module that binds membranes and detects membrane curvature; cl12013][Rabaptin-like protein; pfam09311]	[order(22..24,31..35)][order(40,50,54)][order(58,60,62,69)][order(143..145,151..155)][order(160,170,174)][order(178,180,182,189)][order(324..326,333..337)][order(342,352,356)][order(360,362,364,371)][order(401,404..405,407..408,418..419,421,423..424,]	[other][other][other][other][other][other][other][other][other][other]	[pseudo EF-hand loop][peptide binding pocket][Ca2+ binding site [ion binding]][pseudo EF-hand loop][peptide binding pocket][Ca2+ binding site [ion binding]][pseudo EF-hand loop][peptide binding pocket][Ca2+ binding site [ion binding]][dimer interface [polypeptide binding]]				4	NP_001246502.1;NP_611965.2;NP_726481.1;NP_726482.1	2236	NP_001246502.1	1 genes:Eps-15.NP_001246502.1:epidermal growth factor receptor pathway substrate clone 15, isoform D [Drosophila melanogaster] ;NP_611965.2:epidermal growth factor receptor pathway substrate clone 15, isoform A [Drosophila melanogaster] ;NP_726481.1:epidermal growth factor receptor pathway substrate clone 15, isoform C [Drosophila melanogaster] ;NP_726482.1:epidermal growth factor receptor pathway substrate clone 15, isoform B [Drosophila melanogaster] ;	X	X	X	X	X	X	X	1	2	2	0	2	2.02	3.68e-06	X	X	X	X	X	X	X	1	2	2	0	2	2.02	5.08e-06	3	6	6	0	6	6.57	1.453e-05	X	X	X	X	X	X	X	X	X	X	X	X	X	X	1	2	2	0	2	2.53	6.17e-06	4	12	12	0	12	8.59	3.48e-06	792	85545	5.3	XNXNNXXNN
2104	3.2e-05	1	4e-05	2	5e-05	2	7e-05	1	CG16817	Dmel_CG16817	3R		[10..117]	[p23_hB-ind1_like]	[p23_like domain found in human (h) butyrate-induced transcript 1 (B-ind1) and similar proteins. hB-ind1 participates in signaling by the small GTPase Rac1. It binds to Rac1 and enhances different Rac1 effects including activation of nuclear factor (NF)...; cd06465]	[order(16,28,73,78,93,104,106..107,109..110,112)]	[other]	[Hsp90 binding site]				1	NP_001247010.1	2238	NP_001247010.1	p23, isoform B [Drosophila melanogaster]	X	X	X	X	X	X	X	1	4	4	0	4	8.7	3.168e-05	1	4	4	0	4	8.7	3.671e-05	1	4	4	0	4	8.7	4.37e-05	2	6	6	0	6	19.57	6.256e-05	1	5	5	0	5	8.7	3.701e-05	2	7	7	0	7	24.46	6.997e-05	X	X	X	X	X	X	X	3	30	30	0	30	24.46	3.749e-05	184	20753	4.6	XNNNNNNXN
2105	1.2e-05	2	3.7e-05	2	4.9e-05	2	4.7e-05	2	Sec24AB	Dmel_CG1472	2R		[383..1184][509..546][582..823][824..908][920..1024][1063..>1109]	[COG5028][zf-Sec23_Sec24][Sec24-like][Sec23_BS][Sec23_helical][ADF_gelsolin]	[Vesicle coat complex COPII, subunit SEC24/subunit SFB2/subunit SFB3 [Intracellular trafficking and secretion]][Sec23/Sec24 zinc finger; pfam04810][Sec24-like: Protein and membrane traffic in eukaryotes is mediated by at least in part by the budding and fusion of intracellular transport vesicles that selectively carry cargo proteins and lipids from donor to acceptor organelles. The two main classes...; cd01479][Sec23/Sec24 beta-sandwich domain; pfam08033][Sec23/Sec24 helical domain; pfam04815][Actin depolymerization factor/cofilin- and gelsolin-like domains; cl15697]	[order(582..584,620,622..623,759,765..767,788..789,][order(592,594)][order(635,648..653,656,658..661,682,685)][order(780..781,788,796)][order(795,810,814,817..818,821)][821..823]	[other][other][other][other][other][other]	[vWA-beta sandwich domain interaction][partial metal ion-dependent adhesion site (MIDAS)][heterodimer interface [polypeptide binding]][VWA-helical domain interaction][vWA-Gelsolin like domain][vWA-rubredoxin like domain interaction]				2	NP_001286257.1;NP_001286258.1	2239	NP_001286257.1	1 genes:Sec24AB.NP_001286257.1:secretory 24AB, isoform B [Drosophila melanogaster] ;NP_001286258.1:secretory 24AB, isoform C [Drosophila melanogaster] ;	1	2	2	0	2	1.94	4.11e-06	4	16	16	0	16	5.32	1.969e-05	7	18	18	0	18	11.32	2.567e-05	8	29	29	0	29	12.84	4.924e-05	11	45	45	0	45	16.55	7.292e-05	9	21	21	0	21	13.6	2.416e-05	10	53	53	0	53	17.15	8.234e-05	2	6	6	0	6	3.04	1.239e-05	18	190	190	0	190	26.1	3.69e-05	1184	129380	7.6	NNNNNNNNN
2106	0	0	5e-06	1	4e-06	1	7e-06	1	JhI-1	Dmel_CG3298	2R	3.1.26.-	[60..323][456..726]	[Lactamase_B][ElaC]	[Metallo-beta-lactamase superfamily; cl00446][Ribonuclease BN, tRNA processing enzyme [Translation, ribosomal structure and biogenesis]; COG1234]							1	NP_724916.1	2240	NP_724916.1	ribonuclease Z [Drosophila melanogaster]	X	X	X	X	X	X	X	X	X	X	X	X	X	X	X	X	X	X	X	X	X	2	2	2	0	2	6.53	5.25e-06	X	X	X	X	X	X	X	1	2	2	0	2	1.96	3.56e-06	2	3	3	0	3	6.53	7.2e-06	X	X	X	X	X	X	X	3	7	7	0	7	8.49	2.1e-06	766	85563	7.1	XXXNXNNXN
2107	0	0	1.3e-05	1	4e-06	2	8e-06	1	CG3520	Dmel_CG3520	2R		[19..237][474..694][<798..1201]	[DUF3730][DUF3730][DUF3028]	[Protein of unknown function (DUF3730); pfam12530][Protein of unknown function (DUF3730); pfam12530][Protein of unknown function (DUF3028); pfam11229]							1	NP_611792.1	2241	NP_611792.1	uncharacterized protein Dmel_CG3520 [Drosophila melanogaster]	X	X	X	X	X	X	X	X	X	X	X	X	X	X	X	X	X	X	X	X	X	3	8	8	0	8	5.65	1.336e-05	3	4	4	0	4	3.82	6.37e-06	1	2	2	0	2	0.91	2.26e-06	3	5	5	0	5	4.82	7.64e-06	X	X	X	X	X	X	X	7	20	20	0	20	11.38	3.82e-06	1204	137117	6.4	XXXNNNNXN
2108	0	0	0	0	0	0	0	0	CG3709	Dmel_CG3709	2L	5.4.99.12	[<253..489][<376..>457]	[PRK14554][PseudoU_synth]	[putative pseudouridylate synthase; Provisional][Pseudouridine synthases catalyze the isomerization of specific uridines in an RNA molecule to pseudouridines (5-ribosyluracil, psi); cl00130]							1	NP_608500.1	2242	NP_608500.1	uncharacterized protein Dmel_CG3709 [Drosophila melanogaster]	X	X	X	X	X	X	X	X	X	X	X	X	X	X	X	X	X	X	X	X	X	X	X	X	X	X	X	X	X	X	X	X	X	X	X	X	X	X	X	X	X	X	X	X	X	X	X	X	X	X	X	X	X	X	X	X	2	2	2	0	2	6	9.2e-07	500	56763	8.3	XXXXXXXXN
2109	5.1e-05	1	0	0	2.2e-05	2	3.8e-05	1	Rac1	Dmel_CG2248	3L		[3..176][5..177]	[Rac1_like][Ras]	[Ras-related C3 botulinum toxin substrate 1 (rho family, small GTP binding protein Rac1)-like consists of Rac1, Rac2 and Rac3; cd01871][Ras family; pfam00071]	[order(3,5,31..32,35..36,38..39,41,43,52,56..61,64..67,][10..17][order(13,15..18,116,118..119,159)][order(22,25..26,28,30..31,160,162)][25..40][order(32,34,36..38,61..64,67,70)][order(35..36,59,64,66..67,69..70,73,103..104,106)][order(35..37,39,56..58,64,67,70..71,73..74)][35][57..60][60..77][115..118][158..160]	[other][other][other][other][other][other][other][other][other][other][other][other][other]	[GEF (guanine nucleotide exchange factor) interaction site [polypeptide binding]][G1 box][GTP/Mg2+ binding site [chemical binding]][p67PhoxTPR effector interaction site][Switch I region][GAP (GTPase-activating protein) interaction site [polypeptide binding]][GDI (guanine nucleotide dissociation inhibitor) interaction site [polypeptide binding]][Arfaptin/Por effector interaction site [polypeptide binding]][G2 box][G3 box][Switch II region][G4 box][G5 box]				1	NP_001261247.1	2243	NP_001261247.1	Rac1, isoform B [Drosophila melanogaster]	1	4	4	0	4	7.29	5.072e-05	X	X	X	X	X	X	X	X	X	X	X	X	X	X	X	X	X	X	X	X	X	2	4	2	2	3	21.88	2.998e-05	1	2	2	0	2	7.29	1.419e-05	2	4	2	2	4	21.88	3.832e-05	X	X	X	X	X	X	X	3	14	10	4	12.8571	29.17	1.54e-05	192	21354	8.3	NXXXNNNXN
2110	1e-05	1	1.2e-05	1	3e-06	1	5e-06	1	JIL-1	Dmel_CG6297	3L	2.7.11.-	[261..530][266..533][532..591][632..886][632..885]	[S_TKc][STKc_MSK_N][S_TK_X][S_TKc][PKc_like]	[Serine/Threonine protein kinases, catalytic domain; smart00220][N-terminal catalytic domain of the Serine/Threonine Kinase, Mitogen and stress-activated kinase; cd05583][Extension to Ser/Thr-type protein kinases; smart00133][Serine/Threonine protein kinases, catalytic domain; smart00220][Protein Kinases, catalytic domain; cl21453]	[order(267..271,275,291,293,327,343..344,346,350,352,389,][order(267..271,275,291,293,327,344..346,350,389,391,][order(271,350,352,389,391,393,410,425..430,459,465,468)][order(406..416,419..430)][order(632,635,637,650,652,681,697..700,739,743..744,746,]	[active][other][other][other][other]	[][ATP binding site [chemical binding]][polypeptide substrate binding site [polypeptide binding]][activation loop (A-loop)][ATP binding site [chemical binding]]				1	NP_001261697.1	2244	NP_001261697.1	JIL-1 kinase, isoform C [Drosophila melanogaster]	4	5	5	0	5	3.98	1.008e-05	X	X	X	X	X	X	X	X	X	X	X	X	X	X	3	7	7	0	7	3.89	1.166e-05	1	2	2	0	2	0.75	3.18e-06	X	X	X	X	X	X	X	1	3	3	0	3	0.75	4.57e-06	X	X	X	X	X	X	X	8	18	18	0	18	10.19	3.43e-06	1207	137044	6.6	NXXNNXNXN
2111	4e-06	1	1.7e-05	1	1.7e-05	2	1e-05	1	lat	Dmel_CG4088	2R		[19..334]	[ORC3_N]	[Origin recognition complex (ORC) subunit 3 N-terminus; pfam07034]							1	NP_476904.1	2245	NP_476904.1	origin recognition complex subunit 3, isoform A [Drosophila melanogaster]	X	X	X	X	X	X	X	1	2	2	0	2	4.3	4.04e-06	X	X	X	X	X	X	X	4	6	6	0	6	12.21	1.673e-05	3	6	6	0	6	8.32	1.597e-05	4	10	10	0	10	12.34	1.889e-05	3	4	4	0	4	7.35	1.02e-05	X	X	X	X	X	X	X	7	28	28	0	28	19	8.93e-06	721	82254	7.4	XNXNNNNXN
2112	1.4e-05	2	3e-05	2	1.4e-05	2	2.3e-05	2	p120ctn	Dmel_CG17484	2R		[227..341][307..442][516..643]	[ARM][ARM][ARM]	[Armadillo/beta-catenin-like repeats. An approximately 40 amino acid long tandemly repeated sequence motif first identified in the Drosophila segment polarity gene armadillo; these repeats were also found in the mammalian armadillo homolog beta-catenin; cd00020][Armadillo/beta-catenin-like repeats. An approximately 40 amino acid long tandemly repeated sequence motif first identified in the Drosophila segment polarity gene armadillo; these repeats were also found in the mammalian armadillo homolog beta-catenin; cd00020][Armadillo/beta-catenin-like repeats. An approximately 40 amino acid long tandemly repeated sequence motif first identified in the Drosophila segment polarity gene armadillo; these repeats were also found in the mammalian armadillo homolog beta-catenin; cd00020]	[order(243,247,251,282,286,289,293,331,334,337..338,341)][order(330,334,338,380,384,387,391,433,436,439..440)][order(541,545,549,584,588,591,595,633,636,639..640,643)]	[other][other][other]	[protein binding surface [polypeptide binding]][protein binding surface [polypeptide binding]][protein binding surface [polypeptide binding]]				1	NP_001036444.1	2246	NP_001036444.1	adherens junction protein p120 [Drosophila melanogaster]	2	7	7	0	7	3.71	2.182e-05	1	3	3	0	3	3.71	5.6e-06	2	6	6	0	6	7.81	1.297e-05	3	18	18	0	18	8.19	4.633e-05	3	6	6	0	6	9.6	1.474e-05	1	8	8	0	8	3.71	1.395e-05	2	5	5	0	5	5.51	1.178e-05	2	11	11	0	11	4.87	3.443e-05	7	64	64	0	64	19.59	1.884e-05	781	86823	6.9	NNNNNNNNN
2113	8e-06	1	0	0	0	0	0	0	CG7192	Dmel_CG7192	X		[56..334]	[DUF2464]	[Protein of unknown function (DUF2464); pfam10240]							1	NP_001245731.1	2247	NP_001245731.1	multivesicular body subunit 12, isoform D [Drosophila melanogaster]	X	X	X	X	X	X	X	1	2	2	0	2	5.11	8.28e-06	X	X	X	X	X	X	X	X	X	X	X	X	X	X	X	X	X	X	X	X	X	X	X	X	X	X	X	X	X	X	X	X	X	X	X	X	X	X	X	X	X	X	2	3	3	0	3	13.64	1.96e-06	352	38306	8.2	XNXXXXXXN
2114	0	0	4.2e-05	2	2.6e-05	1	2.5e-05	1	Pp1alpha-96A	Dmel_CG6593	3R	3.-.-.-	[5..299][6..296]	[PTZ00480][MPP_PP1_PPKL]	[serine/threonine-protein phosphatase; Provisional][PP1, PPKL (PP1 and kelch-like) enzymes, and related proteins, metallophosphatase domain; cd07414]	[order(62,64,90,94,122..123,127..128,132,171,193..195,204,][order(62,64,90,122,171,246)][order(94,127..128,132,193..195,204,218..220,270..274)][order(177,179,196,201,214,223,231..232,234..236,238..240,]	[active][metal-binding][other][other]	[][metal binding site [ion binding]][natural toxin binding site [chemical binding]][MYPT1 binding site [polypeptide binding]]				1	NP_001262919.1	2248	NP_001262919.1	protein phosphatase 1alpha at 96A, isoform B [Drosophila melanogaster]	X	X	X	X	X	X	X	6	77	0	77	0	27.52	X	4	7	1	6	3	19.88	1.549e-05	9	33	3	30	11	40.37	6.762e-05	10	24	2	22	4.38095	46.48	2.57e-05	8	19	0	19	0	40.06	X	5	13	2	11	4.36364	27.52	2.454e-05	X	X	X	X	X	X	X	13	173	8	165	31.3207	52.91	2.203e-05	327	37370	6.7	XNNNNNNXN
2115	1.1e-05	1	1.7e-05	2	9e-06	2	9e-06	2	CG32473	Dmel_CG32473	3R	3.4.11.-	[143..537][151..602][676..994]	[Peptidase_M1][M1_APN_2][ERAP1_C]	[Peptidase family M1; pfam01433][Peptidase M1 Aminopeptidase N family incudes tricorn interacting factor F3, Endoplasmic reticulum aminopeptidase 1 (ERAP1), Aminopeptidase Q (APQ); cd09601][ERAP1-like C-terminal domain; pfam11838]	[order(448,452,471)]	[other]	[Zn binding site [ion binding]]				1	NP_731787.1	2249	NP_731787.1	uncharacterized protein Dmel_CG32473, isoform C [Drosophila melanogaster]	X	X	X	X	X	X	X	3	8	8	0	8	3.32	1.137e-05	1	2	2	0	2	0.88	3.29e-06	5	16	16	0	16	10.93	3.138e-05	4	5	5	0	5	6.93	9.36e-06	3	7	7	0	7	3.32	9.3e-06	4	7	7	0	7	7.12	1.256e-05	1	2	2	0	2	1.85	4.77e-06	8	47	47	0	47	14.73	1.054e-05	1025	116385	5.6	XNNNNNNNN
2116	1.3e-05	1	4.7e-05	2	3.9e-05	2	7e-05	1	DNApol-alpha180	Dmel_CG6349	3R	2.7.7.7	[24..85][52..1237][567..789][852..1254][1275..1459]	[DNA_pol_alpha_N][pol2][DNA_polB_alpha_exo][POLBc_alpha][zf-DNA_Pol]	[DNA polymerase alpha subunit p180 N terminal; pfam12254][DNA polymerase (pol2); TIGR00592][inactive DEDDy 3'-5' exonuclease domain of eukaryotic DNA polymerase alpha, a family-B DNA polymerase; cd05776][DNA polymerase type-B alpha subfamily catalytic domain. Three DNA-dependent DNA polymerases type B (alpha, delta, and epsilon) have been identified as essential for nuclear DNA replication in eukaryotes. DNA polymerase (Pol) alpha is almost exclusively...; cd05532][DNA Polymerase alpha zinc finger; pfam08996]	[order(880,883..885,932,960,964,1014)][order(1012,1014..1015)]	[active][metal-binding]					1	NP_536736.2	2251	NP_536736.2	DNA polymerase alpha subunit 1 [Drosophila melanogaster]	X	X	X	X	X	X	X	7	13	13	0	13	7.26	1.273e-05	3	17	17	0	17	3.43	1.929e-05	17	55	55	0	55	18.41	7.43e-05	17	49	49	0	49	17.14	6.318e-05	10	16	16	0	16	11.69	1.464e-05	17	57	57	0	57	18.41	7.046e-05	X	X	X	X	X	X	X	33	207	207	0	207	33.47	3.199e-05	1488	169902	8	XNNNNNNXN
2117	4e-06	1	5e-06	2	3e-06	2	2e-06	1	spg	Dmel_CG31048	3R		[9..64][414..600][1215..1610]	[SH3_DOCK_AB][C2_Dock-B][DHR2_DOCK_B]	[Src Homology 3 domain of Class A and B Dedicator of Cytokinesis proteins; cd11872][C2 domains found in Dedicator Of CytoKinesis (Dock) class B proteins; cd08695][Dock Homology Region 2, a GEF domain, of Class B Dedicator of Cytokinesis proteins; cd11696]	[order(11..15,22,27..29,31,35..36,40..41,43,51,53,55,57,][order(14,16,19,23,40..41,57,59..60)][order(1296,1307,1309..1310,1312..1313,1316..1317,][order(1335,1337,1361,1364..1367,1369..1370,1383..1385,][1532..1537]	[other][other][other][other][other]	[ELMO interaction site [polypeptide binding]][peptide ligand binding site [polypeptide binding]][putative dimer interface [polypeptide binding]][putative Rac/Cdc42 binding site [polypeptide binding]][nucleotide sensor]				3	NP_001138118.2;NP_001263047.1;NP_733258.4	2252	NP_001138118.2	1 genes:spg.NP_001138118.2:sponge, isoform D [Drosophila melanogaster] ;NP_001263047.1:sponge, isoform F [Drosophila melanogaster] ;NP_733258.4:sponge, isoform E [Drosophila melanogaster] ;	X	X	X	X	X	X	X	3	5	5	0	5	2.1	3.64e-06	3	4	4	0	4	2.05	3.37e-06	4	6	6	0	6	3.55	6.02e-06	3	4	4	0	4	2.7	3.83e-06	3	4	4	0	4	1.6	2.72e-06	2	2	2	0	2	1.5	1.84e-06	X	X	X	X	X	X	X	9	25	25	0	25	7.09	2.87e-06	2002	227050	6.9	XNNNNNNXN
2118	3.6e-05	2	6.6e-05	2	9.7e-05	2	5.1e-05	1	CG6195	Dmel_CG6195	3R		[1..363][<3..118][62..294][288..362]	[Rbg1][P-loop_NTPase][DRG][TGS_DRG_C]	[Ribosome-interacting GTPase 1 [Translation, ribosomal structure and biogenesis]; COG1163][P-loop containing Nucleoside Triphosphate Hydrolases; cl21455][Developmentally Regulated GTP-binding protein (DRG); cd01896][TGS_DRG_C: DRG (developmentally regulated GTP-binding protein) represents a family of GTP-binding proteins that includes two members, DRG1 and DRG2. DRG1 and DRG2 have a C-terminal TGS domain (named after the ThrRS, GTPase, and SpoT proteins where it...; cd01666]	[21..23][68..75][68..75][order(71,73..76,170..171,173,198..200)][90..98][order(91..95,101..103)][94][95][order(113..122,125..138)][114..117][114..117][116..118][245..248][268..270]	[other][other][other][other][other][other][other][other][other][other][other][other][other][other]	[G5 box][G1 box][G1 box][GTP/Mg2+ binding site [chemical binding]][Switch I region][Switch I region][G2 box][G2 box][Switch II region][G3 box][G3 box][Switch II region][G4 box][G5 box]				1	NP_650822.1	2253	NP_650822.1	uncharacterized protein Dmel_CG6195 [Drosophila melanogaster]	2	3	3	0	3	6.89	2.012e-05	5	13	13	0	13	22.87	5.219e-05	4	13	13	0	13	13.77	6.047e-05	6	13	13	0	13	28.37	7.199e-05	5	16	16	0	16	17.91	8.457e-05	8	29	29	0	29	34.44	0.0001088	7	12	10	2	10.1031	22.31	5.119e-05	X	X	X	X	X	X	X	12	99	97	2	97.2102	46.56	6.158e-05	363	40636	8.6	NNNNNNNXN
2119	0	0	6e-06	2	1e-05	2	5e-06	1	CG15356	Dmel_CG15356	2L		[13..85]	[ENT]	[ENT domain; pfam03735]							1	NP_608633.1	2254	NP_608633.1	uncharacterized protein Dmel_CG15356 [Drosophila melanogaster]	X	X	X	X	X	X	X	X	X	X	X	X	X	X	1	4	4	0	4	0.78	6.6e-06	2	3	3	0	3	3.42	5.89e-06	4	9	9	0	9	8.9	1.688e-05	1	3	3	0	3	2.44	3.99e-06	2	3	3	0	3	5.67	5.39e-06	X	X	X	X	X	X	X	4	22	22	0	22	8.9	4.95e-06	1023	108136	9.4	XXNNNNNXN
2120	0.000445	2	0.000678	2	0.000619	2	0.000245	2	CG2982	Dmel_CG2982	X	1.14.11.-;1.14.11.27	[227..534]	[JmjC]	[JmjC domain, hydroxylase; cl22893]							1	NP_572160.1	2255	NP_572160.1	nucleolar protein 66, isoform B [Drosophila melanogaster]	19	134	134	0	134	28.18	0.00049955	20	175	175	0	175	45.48	0.00039052	24	191	191	0	191	51.91	0.00049386	29	280	280	0	280	63.71	0.00086195	25	248	248	0	248	58.35	0.00072865	22	244	244	0	244	51.61	0.0005089	25	161	161	0	161	53.29	0.0004535	2	10	10	0	10	5.21	3.744e-05	47	1443	1443	0	1443	76.72	0.00050814	653	73098	7.8	NNNNNNNNN
2121	1.9e-05	2	8.1e-05	2	5.8e-05	2	6.3e-05	2	prtp	Dmel_CG1837	X	5.3.4.1	[38..140][39..409][167..267][303..407]	[PDI_a_ERp46][ER_PDI_fam][PDI_a_ERp46][PDI_a_ERp46]	[PDIa family, endoplasmic reticulum protein 46 (ERp46) subfamily; ERp46 is an ER-resident protein containing three redox active TRX domains. Yeast complementation studies show that ERp46 can substitute for protein disulfide isomerase (PDI) function in...; cd03005][protein disulfide isomerase, eukaryotic; TIGR01130][PDIa family, endoplasmic reticulum protein 46 (ERp46) subfamily; ERp46 is an ER-resident protein containing three redox active TRX domains. Yeast complementation studies show that ERp46 can substitute for protein disulfide isomerase (PDI) function in...; cd03005][PDIa family, endoplasmic reticulum protein 46 (ERp46) subfamily; ERp46 is an ER-resident protein containing three redox active TRX domains. Yeast complementation studies show that ERp46 can substitute for protein disulfide isomerase (PDI) function in...; cd03005]	[order(65,68,131)][order(194,197,258)][order(331,334,398)]	[active][active][active]	[catalytic residues [active]][catalytic residues [active]][catalytic residues [active]]				2	NP_001188583.1;NP_001259460.1	2256	NP_001188583.1	1 genes:prtp.NP_001188583.1:pretaporter, isoform B [Drosophila melanogaster] ;NP_001259460.1:pretaporter, isoform D [Drosophila melanogaster] ;	1	4	4	0	4	5.53	2.341e-05	4	4	4	0	4	15.63	1.401e-05	4	9	9	0	9	17.31	3.653e-05	8	26	26	0	26	22.36	0.00012564	7	16	16	0	16	22.36	7.379e-05	3	13	13	0	13	11.06	4.256e-05	7	23	23	0	23	28.37	0.00010169	2	4	4	0	4	8.17	2.351e-05	12	99	99	0	99	36.78	5.472e-05	416	46650	5.3	NNNNNNNNN
2122	0	0	0	0	0	0	0	0	CG12007	Dmel_CG12007	3R	2.5.1.60	[21..>267][124..153][159..189][194..224][240..266]	[BET4][PPTA][PPTA][PPTA][PPTA]	[Protein prenyltransferase, alpha subunit [Posttranslational modification, protein turnover, chaperones]; COG5536][Protein prenyltransferase alpha subunit repeat; pfam01239][Protein prenyltransferase alpha subunit repeat; pfam01239][Protein prenyltransferase alpha subunit repeat; pfam01239][Protein prenyltransferase alpha subunit repeat; pfam01239]							1	NP_649512.1	2257	NP_649512.1	Rab geranylgeranyltransferase subunit alpha [Drosophila melanogaster]	X	X	X	X	X	X	X	X	X	X	X	X	X	X	X	X	X	X	X	X	X	X	X	X	X	X	X	X	X	X	X	X	X	X	X	X	X	X	X	X	X	X	X	X	X	X	X	X	X	X	X	X	X	X	X	X	2	2	2	0	2	4.08	8.9e-07	515	59794	6.6	XXXXXXXXN
2123	1.5e-05	1	2.8e-05	2	2.8e-05	1	2.6e-05	2	CG7946	Dmel_CG7946	3R		[8..88][320..443]	[HDGF_related][LEDGF]	[The PWWP domain is an essential part of the Hepatoma Derived Growth Factor (HDGF) family of proteins, and is necessary for DNA binding by HDGF. This family of endogenous nuclear-targeted mitogens includes HRP (HDGF-related proteins 1, 2, 3, 4, or HPR1; cd05834][Lens epithelium-derived growth factor (LEDGF); pfam11467]	[order(20,23,26,43,46,48)]	[other]	[putative chromatin binding site]				1	NP_001263099.1	2258	NP_001263099.1	JIL-1 anchoring and stabilizing protein, isoform B [Drosophila melanogaster]	X	X	X	X	X	X	X	2	5	5	0	5	7.79	1.534e-05	2	4	4	0	4	8.42	1.422e-05	4	10	10	0	10	12	4.232e-05	4	7	7	0	7	12.63	2.827e-05	X	X	X	X	X	X	X	4	11	11	0	11	12.63	4.26e-05	1	2	2	0	2	2.74	1.029e-05	5	39	39	0	39	14.74	1.888e-05	475	52839	8.2	XNNNNXNNN
2124	0	0	1e-05	1	2.5e-05	1	0	0	CG10463	Dmel_CG10463	2L		[253..547][258..492]	[DusA][DUS_like_FMN]	[tRNA-dihydrouridine synthase [Translation, ribosomal structure and biogenesis]; COG0042][Dihydrouridine synthase-like (DUS-like) FMN-binding domain. Members of this family catalyze the reduction of the 5,6-double bond of a uridine residue on tRNA. Dihydrouridine modification of tRNA is widely observed in prokaryotes and eukaryotes, and also...; cd02801]	[order(262..264,288,317,345,388,418,450,452,475..476)][order(317,348..349,388,390,417..418,420..421,451..452,476)][order(348,390,418,420)][order(349,388,417,421,451..452)]	[other][active][active][other]	[FMN binding site [chemical binding]][][catalytic residues [active]][substrate binding site [chemical binding]]				1	NP_610000.1	2259	NP_610000.1	uncharacterized protein Dmel_CG10463 [Drosophila melanogaster]	X	X	X	X	X	X	X	X	X	X	X	X	X	X	X	X	X	X	X	X	X	1	3	3	0	3	3.81	9.98e-06	2	8	8	0	8	7.62	2.541e-05	X	X	X	X	X	X	X	X	X	X	X	X	X	X	X	X	X	X	X	X	X	2	11	11	0	11	7.62	4.19e-06	604	68025	7.2	XXXNNXXXN
2125	4.1e-05	2	6.4e-05	2	4.7e-05	2	6e-05	2	ergic53	Dmel_CG6822	3L		[33..258]	[lectin_ERGIC-53_ERGL]	[ERGIC-53 and ERGL type 1 transmembrane proteins, N-terminal lectin domain; cd06902]	[order(110,146,168,241..242)][order(142,144..147,151..152,171)]	[other][metal-binding]	[carbohydrate binding site [chemical binding]][metal binding site [ion binding]]				1	NP_524776.1	2260	NP_524776.1	ergic53, isoform A [Drosophila melanogaster]	3	6	6	0	6	8.59	2.853e-05	7	19	19	0	19	24.41	5.408e-05	6	20	20	0	20	20.12	6.595e-05	8	16	16	0	16	29.49	6.282e-05	5	11	11	0	11	19.14	4.122e-05	7	20	20	0	20	26.17	5.32e-05	5	16	16	0	16	19.14	5.748e-05	4	13	13	0	13	14.45	6.207e-05	13	121	121	0	121	43.16	5.434e-05	512	57568	6.1	NNNNNNNNN
2126	0	0	0	0	9e-06	1	0	0	CG9426	Dmel_CG9426	2L		[73..180][78..558][182..240][330..384][374..417][385..431][421..465][<447..478][467..513][468..512][515..557][516..561][564..617][575..627]	[BTB][PHA03098][BACK_Kelch][Kelch][KELCH repeat][Kelch][KELCH repeat][Kelch][Kelch_1][KELCH repeat][Kelch_1][KELCH repeat][KELCH repeat][Kelch]	[BTB/POZ domain; pfam00651][kelch-like protein; Provisional][BTB-And-C-terminal-Kelch (BACK) domain of Kelch-like proteins; cd14735][Kelch domain; smart00612][KELCH repeat [structural motif]][Kelch domain; smart00612][KELCH repeat [structural motif]][Kelch domain; smart00612][Kelch motif; pfam01344][KELCH repeat [structural motif]][Kelch motif; pfam01344][KELCH repeat [structural motif]][KELCH repeat [structural motif]][Kelch domain; smart00612]	[order(195..197,200)][order(210..211,218..219,223,228..229,231..232,234..236,]	[other][other]	[Cullin binding site [polypeptide binding]][putative dimer interface [polypeptide binding]]				1	NP_609616.1	2261	NP_609616.1	uncharacterized protein Dmel_CG9426 [Drosophila melanogaster]	X	X	X	X	X	X	X	X	X	X	X	X	X	X	X	X	X	X	X	X	X	X	X	X	X	X	X	X	1	3	3	0	3	1.75	9.18e-06	X	X	X	X	X	X	X	X	X	X	X	X	X	X	X	X	X	X	X	X	X	2	6	6	0	6	1.75	2.2e-06	627	69188	5.4	XXXXNXXXN
2127	0	0	1.3e-05	1	1.2e-05	1	1.3e-05	2	stil	Dmel_CG8592	2R											1	NP_476752.1	2262	NP_476752.1	stand still [Drosophila melanogaster]	X	X	X	X	X	X	X	X	X	X	X	X	X	X	X	X	X	X	X	X	X	1	2	2	0	2	3.74	1.252e-05	2	2	2	0	2	9.03	1.195e-05	X	X	X	X	X	X	X	2	2	2	0	2	10.28	1.146e-05	1	2	2	0	2	4.36	1.523e-05	4	8	8	0	8	13.4	5.73e-06	321	35776	9.2	XXXNNXNNN
2128	2.3e-05	1	1.5e-05	2	3.1e-05	2	4.1e-05	2	r2d2	Dmel_CG7138	2L		[6..67][95..158]	[DSRM][DSRM]	[Double-stranded RNA binding motif. Binding is not sequence specific but is highly specific for double stranded RNA. Found in a variety of proteins including dsRNA dependent protein kinase PKR, RNA helicases, Drosophila staufen protein, E. coli RNase III; cd00048][Double-stranded RNA binding motif. Binding is not sequence specific but is highly specific for double stranded RNA. Found in a variety of proteins including dsRNA dependent protein kinase PKR, RNA helicases, Drosophila staufen protein, E. coli RNase III; cd00048]	[order(11..12,50..53,56)][order(95,101..102,144..147,150)]	[other][other]	[dsRNA binding site [nucleotide binding]][dsRNA binding site [nucleotide binding]]				1	NP_001162903.1	2263	NP_001162903.1	r2d2, isoform B [Drosophila melanogaster]	2	3	3	0	3	3.22	2.348e-05	X	X	X	X	X	X	X	2	3	3	0	3	12.22	1.629e-05	1	2	2	0	2	3.86	1.293e-05	2	8	8	0	8	6.75	4.935e-05	1	3	3	0	3	9	1.314e-05	3	6	6	0	6	7.07	3.549e-05	3	6	6	0	6	9.32	4.716e-05	6	32	32	0	32	22.51	2.366e-05	311	35069	5.5	NXNNNNNNN
2129	6.1e-05	1	9.2e-05	2	0.000108	2	0.000111	1	nudC	Dmel_CG9710	3L		[7..59][173..259]	[Nudc_N][p23_mNUDC_like]	[N-terminal conserved domain of Nudc; pfam14050][p23-like NUD (nuclear distribution) C-like domain of mammalian(m) NUDC and similar proteins. Mammalian(m) NUDC associates both with the dynein complex and also with an anti-inflammatory enzyme, platelet activating factor acetylhydrolase I, PAF-AH(I)...; cd06492]							1	NP_001246805.1	2264	NP_001246805.1	nudC, isoform B [Drosophila melanogaster]	X	X	X	X	X	X	X	6	14	14	0	14	20.18	6.145e-05	3	4	4	0	4	9.64	2.034e-05	11	27	27	0	27	48.8	0.00016348	5	21	21	0	21	22.29	0.00012136	5	23	23	0	23	23.19	9.435e-05	8	20	20	0	20	36.14	0.0001108	X	X	X	X	X	X	X	15	109	109	0	109	59.64	7.55e-05	332	37792	5.6	XNNNNNNXN
2130	0	0	0	0	1.6e-05	1	3.9e-05	1	trsn	Dmel_CG11761	2R		[13..217]	[Translin]	[Translin, also known as TB-RBP (testis brain RNA-binding protein); cd14819]	[order(13..14,16..17,21,25,28,85..87,114,116..117,138..139,]	[other]	[heterodimer interface [polypeptide binding]]				1	NP_610591.1	2265	NP_610591.1	translin [Drosophila melanogaster]	X	X	X	X	X	X	X	X	X	X	X	X	X	X	X	X	X	X	X	X	X	X	X	X	X	X	X	X	1	2	2	0	2	12.34	1.633e-05	X	X	X	X	X	X	X	1	5	5	0	5	12.34	3.913e-05	X	X	X	X	X	X	X	1	8	8	0	8	12.34	7.83e-06	235	27026	5.5	XXXXNXNXN
2131	0	0	1.7e-05	1	1.7e-05	1	1.6e-05	1	Aats-tyr-m	Dmel_CG16912	2R	6.1.1.1	[23..463][58..345]	[PRK05912][TyrRS_core]	[tyrosyl-tRNA synthetase; Validated][catalytic core domain of tyrosinyl-tRNA synthetase; cd00805]	[order(61,63..65,72,74..75,209,213,216,229,231..232,235,][72..75][order(99,102..103,170..171,173..175,178..179,181..184,][270..274]	[active][other][other][other]	[][HIGH motif][dimer interface [polypeptide binding]][KMSKS motif]				1	NP_611967.1	2266	NP_611967.1	Tyrosyl-tRNA synthetase, mitochondrial [Drosophila melanogaster]	X	X	X	X	X	X	X	X	X	X	X	X	X	X	X	X	X	X	X	X	X	1	4	4	0	4	3.02	1.733e-05	2	4	4	0	4	7.76	1.654e-05	X	X	X	X	X	X	X	2	4	4	0	4	9.91	1.586e-05	X	X	X	X	X	X	X	3	12	12	0	12	12.93	5.95e-06	464	52575	8.8	XXXNNXNXN
2132	7e-06	2	6e-06	2	9e-06	2	1.3e-05	2	Su(dx)	Dmel_CG4244	2L		[48..173][366..396][398..426][480..509][524..554][594..946][620..946]	[C2_E3_ubiquitin_ligase][WW][WW][WW][WW][HECTc][HECTc]	[C2 domain present in E3 ubiquitin ligase; cd04021][Two conserved tryptophans domain; also known as the WWP or rsp5 domain; around 40 amino acids; functions as an interaction module in a diverse set of signalling proteins; binds specific proline-rich sequences but at low affinities compared to other...; cd00201][Two conserved tryptophans domain; also known as the WWP or rsp5 domain; around 40 amino acids; functions as an interaction module in a diverse set of signalling proteins; binds specific proline-rich sequences but at low affinities compared to other...; cd00201][Two conserved tryptophans domain; also known as the WWP or rsp5 domain; around 40 amino acids; functions as an interaction module in a diverse set of signalling proteins; binds specific proline-rich sequences but at low affinities compared to other...; cd00201][Two conserved tryptophans domain; also known as the WWP or rsp5 domain; around 40 amino acids; functions as an interaction module in a diverse set of signalling proteins; binds specific proline-rich sequences but at low affinities compared to other...; cd00201][HECT domain; C-terminal catalytic domain of a subclass of Ubiquitin-protein ligase (E3). It binds specific ubiquitin-conjugating enzymes (E2), accepts ubiquitin from E2, transfers ubiquitin to substrate lysine side chains, and transfers additional...; cd00078][Domain Homologous to E6-AP Carboxyl Terminus with; smart00119]	[order(380,391)][order(412,423)][order(494,505)][order(538,549)][order(600,630,641,702,876,911..912,915..919,939,946)][order(730,733..734,736..737,740,747,749,753..754,756,761,]	[binding][binding][binding][binding][active][other]	[binding pocket][binding pocket][binding pocket][binding pocket][catalytic cleft [active]][E2 interaction site]				1	NP_001259898.1	2267	NP_001259898.1	suppressor of deltex, isoform F [Drosophila melanogaster]	2	4	4	0	4	2.74	1.026e-05	2	3	3	0	3	3.06	4.61e-06	3	4	4	0	4	4	7.12e-06	1	2	2	0	2	1.69	4.24e-06	3	7	7	0	7	4.64	1.415e-05	1	3	3	0	3	1.37	4.31e-06	4	8	8	0	8	5.9	1.551e-05	2	4	4	0	4	2.74	1.03e-05	6	35	35	0	35	8.32	8.48e-06	949	107966	7.2	NNNNNNNNN
2133	0	0	1.6e-05	1	8e-06	2	5e-06	1	IntS4	Dmel_CG12113	X											1	NP_572488.1	2268	NP_572488.1	integrator 4 [Drosophila melanogaster]	X	X	X	X	X	X	X	X	X	X	X	X	X	X	X	X	X	X	X	X	X	3	8	8	0	8	5.87	1.574e-05	3	6	6	0	6	4.5	1.126e-05	1	3	3	0	3	0.88	4e-06	2	3	3	0	3	3.62	5.4e-06	X	X	X	X	X	X	X	4	20	20	0	20	7.24	4.5e-06	1022	113423	7.3	XXXNNNNXN
2134	0	0	2e-05	1	1.9e-05	1	1.8e-05	1	Wee1	Dmel_CG4488	2L	2.7.10.-;2.7.10.2	[238..516][244..515]	[PTKc_Wee1][Pkinase]	[Catalytic domain of the Protein Tyrosine Kinase, Wee1; cd14051][Protein kinase domain; pfam00069]	[order(245..249,253,266,268,300,316..319,323,325,361,363,][order(245..249,253,266,268,300,316..319,323,361,363,][order(249,323,325,361,363,365,415,427..430)][411..430]	[active][other][other][other]	[][ATP binding site [chemical binding]][polypeptide substrate binding site [polypeptide binding]][activation loop (A-loop)]				1	NP_001260167.1	2269	NP_001260167.1	Wee1 kinase, isoform B [Drosophila melanogaster]	X	X	X	X	X	X	X	X	X	X	X	X	X	X	X	X	X	X	X	X	X	2	6	6	0	6	8.21	1.98e-05	2	6	6	0	6	8.21	1.89e-05	X	X	X	X	X	X	X	2	6	6	0	6	8.21	1.812e-05	X	X	X	X	X	X	X	2	18	18	0	18	8.21	6.8e-06	609	68809	7.5	XXXNNXNXN
2135	3e-06	1	2.1e-05	2	8e-06	2	3e-05	2	CG6961	Dmel_CG6961	X		[366..434][367..432]	[RRM_SKAR][RRM]	[RNA recognition motif in S6K1 Aly/REF-like target (SKAR) and similar proteins; cd12681][RNA recognition motif; smart00360]							1	NP_573325.1	2270	NP_573325.1	uncharacterized protein Dmel_CG6961 [Drosophila melanogaster]	3	12	0	12	0	10.13	X	1	2	0	2	1	3.8	3.07e-06	2	3	0	3	1.5	7.81	5.34e-06	6	17	0	17	8.5	12.87	3.605e-05	3	8	0	8	3	8.86	1.214e-05	1	2	0	2	1	3.8	2.87e-06	4	6	1	5	6	15.19	2.328e-05	5	17	0	17	7	14.77	3.61e-05	13	67	1	66	18.6667	39.03	9.06e-06	474	53015	9.7	NNNNNNNNN
2136	0	0	1e-05	1	1.5e-05	1	0	0	l(3)j2D3	Dmel_CG6801	3L		[151..232]	[Myb_DNA-bind_4]	[Myb/SANT-like DNA-binding domain; pfam13837]							1	NP_648545.1	2272	NP_648545.1	versatile [Drosophila melanogaster]	X	X	X	X	X	X	X	X	X	X	X	X	X	X	X	X	X	X	X	X	X	1	2	2	0	2	2.81	1.028e-05	1	3	3	0	3	2.81	1.472e-05	X	X	X	X	X	X	X	X	X	X	X	X	X	X	X	X	X	X	X	X	X	1	5	5	0	5	2.81	2.94e-06	391	44830	5.8	XXXNNXXXN
2137	1e-06	1	5e-06	2	2e-06	2	5e-06	2	Msp300	Dmel_CG42768	2L		[272..378][420..523][932..1146][1253..1444][1785..1996][2042..2820][2751..2963][3180..3373][3282..3494][3606..3811][3815..4032][4034..4226][4248..4445][4391..4560][4566..4777][4780..4992][4890..5101][5326..5539][5541..5749][5752..5959][5962..6173][6092..6828][6609..6820][6943..>7086][7032..7235][7238..7448][7293..8088][7564..7767][9645..10559][10372..11124][10751..10941][10973..11186][11162..>11390][11573..11751][11861..11917]	[CH][CH][SPEC][SPEC][SPEC][SMC_prok_B][SPEC][SPEC][SPEC][SPEC][SPEC][SPEC][SPEC][SPEC][SPEC][SPEC][SPEC][SPEC][SPEC][SPEC][SPEC][Mplasa_alph_rch][SPEC][SPEC][SPEC][SPEC][Smc][SPEC][Smc][SMC_prok_B][SPEC][SPEC][EnvC][SPEC][KASH]	[Calponin homology domain; actin-binding domain which may be present as a single copy or in tandem repeats (which increases binding affinity). The CH domain is found in cytoskeletal and signal transduction proteins, including actin-binding proteins like...; cd00014][Calponin homology domain; actin-binding domain which may be present as a single copy or in tandem repeats (which increases binding affinity). The CH domain is found in cytoskeletal and signal transduction proteins, including actin-binding proteins like...; cd00014][Spectrin repeats, found in several proteins involved in cytoskeletal structure; family members include spectrin, alpha-actinin and dystrophin; the spectrin repeat forms a three helix bundle with the second helix interrupted by proline in some sequences; cd00176][Spectrin repeats, found in several proteins involved in cytoskeletal structure; family members include spectrin, alpha-actinin and dystrophin; the spectrin repeat forms a three helix bundle with the second helix interrupted by proline in some sequences; cl02488][Spectrin repeats, found in several proteins involved in cytoskeletal structure; family members include spectrin, alpha-actinin and dystrophin; the spectrin repeat forms a three helix bundle with the second helix interrupted by proline in some sequences; cl02488][chromosome segregation protein SMC, common bacterial type; TIGR02168][Spectrin repeats, found in several proteins involved in cytoskeletal structure; family members include spectrin, alpha-actinin and dystrophin; the spectrin repeat forms a three helix bundle with the second helix interrupted by proline in some sequences; cd00176][Spectrin repeats, found in several proteins involved in cytoskeletal structure; family members include spectrin, alpha-actinin and dystrophin; the spectrin repeat forms a three helix bundle with the second helix interrupted by proline in some sequences; cd00176][Spectrin repeats, found in several proteins involved in cytoskeletal structure; family members include spectrin, alpha-actinin and dystrophin; the spectrin repeat forms a three helix bundle with the second helix interrupted by proline in some sequences; cl02488][Spectrin repeats, found in several proteins involved in cytoskeletal structure; family members include spectrin, alpha-actinin and dystrophin; the spectrin repeat forms a three helix bundle with the second helix interrupted by proline in some sequences; cd00176][Spectrin repeats, found in several proteins involved in cytoskeletal structure; family members include spectrin, alpha-actinin and dystrophin; the spectrin repeat forms a three helix bundle with the second helix interrupted by proline in some sequences; cd00176][Spectrin repeats, found in several proteins involved in cytoskeletal structure; family members include spectrin, alpha-actinin and dystrophin; the spectrin repeat forms a three helix bundle with the second helix interrupted by proline in some sequences; cl02488][Spectrin repeats, found in several proteins involved in cytoskeletal structure; family members include spectrin, alpha-actinin and dystrophin; the spectrin repeat forms a three helix bundle with the second helix interrupted by proline in some sequences; cl02488][Spectrin repeats, found in several proteins involved in cytoskeletal structure; family members include spectrin, alpha-actinin and dystrophin; the spectrin repeat forms a three helix bundle with the second helix interrupted by proline in some sequences; cd00176][Spectrin repeats, found in several proteins involved in cytoskeletal structure; family members include spectrin, alpha-actinin and dystrophin; the spectrin repeat forms a three helix bundle with the second helix interrupted by proline in some sequences; cl02488][Spectrin repeats, found in several proteins involved in cytoskeletal structure; family members include spectrin, alpha-actinin and dystrophin; the spectrin repeat forms a three helix bundle with the second helix interrupted by proline in some sequences; cl02488][Spectrin repeats, found in several proteins involved in cytoskeletal structure; family members include spectrin, alpha-actinin and dystrophin; the spectrin repeat forms a three helix bundle with the second helix interrupted by proline in some sequences; cl02488][Spectrin repeats, found in several proteins involved in cytoskeletal structure; family members include spectrin, alpha-actinin and dystrophin; the spectrin repeat forms a three helix bundle with the second helix interrupted by proline in some sequences; cd00176][Spectrin repeats, found in several proteins involved in cytoskeletal structure; family members include spectrin, alpha-actinin and dystrophin; the spectrin repeat forms a three helix bundle with the second helix interrupted by proline in some sequences; cd00176][Spectrin repeats, found in several proteins involved in cytoskeletal structure; family members include spectrin, alpha-actinin and dystrophin; the spectrin repeat forms a three helix bundle with the second helix interrupted by proline in some sequences; cl02488][Spectrin repeats, found in several proteins involved in cytoskeletal structure; family members include spectrin, alpha-actinin and dystrophin; the spectrin repeat forms a three helix bundle with the second helix interrupted by proline in some sequences; cd00176][helix-rich Mycoplasma protein; TIGR04523][Spectrin repeats, found in several proteins involved in cytoskeletal structure; family members include spectrin, alpha-actinin and dystrophin; the spectrin repeat forms a three helix bundle with the second helix interrupted by proline in some sequences; cd00176][Spectrin repeats, found in several proteins involved in cytoskeletal structure; family members include spectrin, alpha-actinin and dystrophin; the spectrin repeat forms a three helix bundle with the second helix interrupted by proline in some sequences; cd00176][Spectrin repeats, found in several proteins involved in cytoskeletal structure; family members include spectrin, alpha-actinin and dystrophin; the spectrin repeat forms a three helix bundle with the second helix interrupted by proline in some sequences; cl02488][Spectrin repeats, found in several proteins involved in cytoskeletal structure; family members include spectrin, alpha-actinin and dystrophin; the spectrin repeat forms a three helix bundle with the second helix interrupted by proline in some sequences; cl02488][Chromosome segregation ATPase [Cell cycle control, cell division, chromosome partitioning]; COG1196][Spectrin repeats, found in several proteins involved in cytoskeletal structure; family members include spectrin, alpha-actinin and dystrophin; the spectrin repeat forms a three helix bundle with the second helix interrupted by proline in some sequences; cl02488][Chromosome segregation ATPase [Cell cycle control, cell division, chromosome partitioning]; COG1196][chromosome segregation protein SMC, common bacterial type; TIGR02168][Spectrin repeats, found in several proteins involved in cytoskeletal structure; family members include spectrin, alpha-actinin and dystrophin; the spectrin repeat forms a three helix bundle with the second helix interrupted by proline in some sequences; cl02488][Spectrin repeats, found in several proteins involved in cytoskeletal structure; family members include spectrin, alpha-actinin and dystrophin; the spectrin repeat forms a three helix bundle with the second helix interrupted by proline in some sequences; cl02488][Septal ring factor EnvC, activator of murein hydrolases AmiA and AmiB [Cell cycle control, cell division, chromosome partitioning]; COG4942][Spectrin repeats, found in several proteins involved in cytoskeletal structure; family members include spectrin, alpha-actinin and dystrophin; the spectrin repeat forms a three helix bundle with the second helix interrupted by proline in some sequences; cd00176][Nuclear envelope localisation domain; pfam10541]	[order(272..273,275..277,280,283,340..341,344,347,349,][order(420,422..424,427,430,483..484,487,491,493,509..510,][1034..1039][1349..1354][1884..1889][order(2854..2857,2859..2860)][3279..3284][3388..3393][3708..3713][3922..3927][4136..4141][4349..4354][4458..4463][4671..4676][4887..4892][4994..4999][5429..5434][5639..5644][order(5851..5855,5857)][order(6059..6060,6062..6065)][6713..6718][7022..7027][order(7126..7128,7130..7132)][7340..7345][order(7662..7666,7668)][10856..10861][11076..11081][11679..11684]	[other][other][other][other][other][other][other][other][other][other][other][other][other][other][other][other][other][other][other][other][other][other][other][other][other][other][other][other]	[putative actin binding surface [polypeptide binding]][putative actin binding surface [polypeptide binding]][linker region][linker region][linker region][linker region][linker region][linker region][linker region][linker region][linker region][linker region][linker region][linker region][linker region][linker region][linker region][linker region][linker region][linker region][linker region][linker region][linker region][linker region][linker region][linker region][linker region][linker region]				1	NP_001260089.1	2273	NP_001260089.1	Muscle-specific protein 300 kDa, isoform K [Drosophila melanogaster]	2	5	2	3	5	0.25	1.02e-06	X	X	X	X	X	X	X	8	13	6	7	13	1.41	1.84e-06	22	53	37	16	51.0952	4.53	8.62e-06	12	22	16	6	21.0526	1.85	3.39e-06	3	5	1	4	3	0.55	3.4e-07	21	40	35	5	40	3.99	6.17e-06	9	15	15	0	15	1.25	3.08e-06	56	154	113	41	150.975	9.75	2.91e-06	11917	1358405	5.2	NXNNNNNNN
2138	6e-06	1	1e-05	2	1.2e-05	2	1.6e-05	2	mtd	Dmel_CG32464	3R		[271..371][327..370][1108..1270]	[LysM][LysM][TLDc]	[LysM repeat [Cell wall/membrane/envelope biogenesis]; COG1388][Lysine Motif is a small domain involved in binding peptidoglycan; cd00118][domain in TBC and LysM domain containing proteins; smart00584]							5	NP_001027148.1;NP_001036678.1;NP_001246928.1;NP_001246930.1;NP_730910.2	2274	NP_001027148.1	1 genes:mtd.NP_001027148.1:mustard, isoform N [Drosophila melanogaster] ;NP_001036678.1:mustard, isoform P [Drosophila melanogaster] ;NP_001246928.1:mustard, isoform V [Drosophila melanogaster] ;NP_001246930.1:mustard, isoform Y [Drosophila melanogaster] ;NP_730910.2:mustard, isoform U [Drosophila melanogaster] ;	X	X	X	X	X	X	X	2	5	5	0	5	2.91	5.74e-06	2	4	4	0	4	3.86	5.32e-06	5	9	9	0	9	6.06	1.425e-05	6	13	13	0	13	7.17	1.964e-05	2	4	4	0	4	2.91	4.29e-06	5	13	13	0	13	8.9	1.883e-05	4	7	7	0	7	5.04	1.347e-05	13	55	55	0	55	16.06	9.96e-06	1270	138802	5.7	XNNNNNNNN
2139	5.4e-05	2	0	0	0	0	0.000159	1	Ppn	Dmel_CG33103	3R	3.4.24.-	[60..111][214..329][468..521][645..693][1612..1662][1669..1721][1728..1781][1788..1841][1847..1899][1920..1973][2001..2051][2071..2121][2126..2179][2192..2245][2251..2304][2316..2372][<2455..2497][2521..2610][2530..2610][2627..2703][2636..2701][2766..2841][2768..2830][2850..2884]	[TSP1][ADAM_spacer1][TSP1][TSP_1][KU][KU][KU][KU][KU][KU][KU][KU][KU][KU][KU][KU][WAP][Ig][IG_like][IG_like][Ig][IG_like][Ig][PLAC]	[Thrombospondin type 1 repeats; smart00209][ADAM-TS Spacer 1; pfam05986][Thrombospondin type 1 repeats; smart00209][Thrombospondin type 1 domain; cl15278][BPTI/Kunitz family of serine protease inhibitors; Structure is a disulfide rich alpha+beta fold. BPTI (bovine pancreatic trypsin inhibitor) is an extensively studied model structure; cd00109][BPTI/Kunitz family of serine protease inhibitors; Structure is a disulfide rich alpha+beta fold. BPTI (bovine pancreatic trypsin inhibitor) is an extensively studied model structure; cd00109][BPTI/Kunitz family of serine protease inhibitors; Structure is a disulfide rich alpha+beta fold. BPTI (bovine pancreatic trypsin inhibitor) is an extensively studied model structure; cd00109][BPTI/Kunitz family of serine protease inhibitors; Structure is a disulfide rich alpha+beta fold. BPTI (bovine pancreatic trypsin inhibitor) is an extensively studied model structure; cd00109][BPTI/Kunitz family of serine protease inhibitors; Structure is a disulfide rich alpha+beta fold. BPTI (bovine pancreatic trypsin inhibitor) is an extensively studied model structure; cd00109][BPTI/Kunitz family of serine protease inhibitors; Structure is a disulfide rich alpha+beta fold. BPTI (bovine pancreatic trypsin inhibitor) is an extensively studied model structure; cd00109][BPTI/Kunitz family of serine protease inhibitors; Structure is a disulfide rich alpha+beta fold. BPTI (bovine pancreatic trypsin inhibitor) is an extensively studied model structure; cd00109][BPTI/Kunitz family of serine protease inhibitors; Structure is a disulfide rich alpha+beta fold. BPTI (bovine pancreatic trypsin inhibitor) is an extensively studied model structure; cd00109][BPTI/Kunitz family of serine protease inhibitors; Structure is a disulfide rich alpha+beta fold. BPTI (bovine pancreatic trypsin inhibitor) is an extensively studied model structure; cd00109][BPTI/Kunitz family of serine protease inhibitors; Structure is a disulfide rich alpha+beta fold. BPTI (bovine pancreatic trypsin inhibitor) is an extensively studied model structure; cd00109][BPTI/Kunitz family of serine protease inhibitors; Structure is a disulfide rich alpha+beta fold. BPTI (bovine pancreatic trypsin inhibitor) is an extensively studied model structure; cd00109][BPTI/Kunitz family of serine protease inhibitors; Structure is a disulfide rich alpha+beta fold. BPTI (bovine pancreatic trypsin inhibitor) is an extensively studied model structure; cd00109][whey acidic protein-type four-disulfide core domains. Members of the family include whey acidic protein, elafin (elastase-specific inhibitor), caltrin-like protein (a calcium transport inhibitor) and other extracellular proteinase inhibitors. A group of...; cd00199][Immunoglobulin domain; cl11960][Immunoglobulin like; smart00410][Immunoglobulin like; smart00410][Immunoglobulin domain; cd00096][Immunoglobulin like; smart00410][Immunoglobulin domain; cl11960][PLAC (protease and lacunin) domain; pfam08686]	[order(1620..1624,1626)][order(1679..1683,1685)][order(1738..1742,1744)][order(1798..1802,1804)][order(1857..1861,1863)][order(1930..1934,1936)][order(2009..2013,2015)][order(2079..2083,2085)][order(2136..2140,2142)][order(2202..2206,2208)][order(2261..2265,2267)][order(2326..2329,2333,2335)][2456..2462]	[other][other][other][other][other][other][other][other][other][other][other][other][inhibition]	[trypsin interaction site][trypsin interaction site][trypsin interaction site][trypsin interaction site][trypsin interaction site][trypsin interaction site][trypsin interaction site][trypsin interaction site][trypsin interaction site][trypsin interaction site][trypsin interaction site][trypsin interaction site][inhibitory loop]				1	NP_788752.2	2275	NP_788752.2	papilin, isoform E [Drosophila melanogaster]	37	284	0	284	116.333	17.08	9.772e-05	67	387	0	387	22	32.92	1.106e-05	74	417	0	417	0	35.99	X	87	520	0	520	0	42.27	X	72	452	0	452	0	37.2	X	73	533	0	533	0	36.09	X	75	405	0	405	0	38.96	X	54	772	0	772	188.5	25.98	0.00015901	139	3770	0	3770	0	53.73	X	2898	313034	4.6	NNNNNNNNN
2140	6.1e-05	2	3.8e-05	1	3.1e-05	2	2.7e-05	1	Rbp1	Dmel_CG17136	3R		[12..81][12..79]	[RRM_SRSF3_like][RRM]	[RNA recognition motif in serine/arginine-rich splicing factor 3 (SRSF3) and similar proteins; cd12373][RNA recognition motif; smart00360]							2	NP_524307.1;NP_731510.1	2276	NP_524307.1	1 genes:Rbp1.NP_524307.1:RNA-binding protein 1, isoform A [Drosophila melanogaster] ;NP_731510.1:RNA-binding protein 1, isoform D [Drosophila melanogaster] ;	1	5	5	0	5	6.67	9.016e-05	1	3	3	0	3	6.67	3.238e-05	2	3	3	0	3	25.93	3.752e-05	X	X	X	X	X	X	X	1	3	3	0	3	6.67	4.264e-05	1	2	2	0	2	6.67	2.018e-05	1	2	2	0	2	10.37	2.725e-05	X	X	X	X	X	X	X	3	18	18	0	18	32.59	3.066e-05	135	15446	11.3	NNNXNNNXN
2141	4.9e-05	2	6.2e-05	2	7.8e-05	2	3.5e-05	2	emb	Dmel_CG13387	2L		[13..1023][43..109][120..265][701..1018]	[CRM1][IBN_N][Xpo1][CRM1_C]	[Importin beta-related nuclear transport receptor [Nuclear structure / Intracellular trafficking and secretion]; COG5101][Importin-beta N-terminal domain; smart00913][Exportin 1-like protein; pfam08389][CRM1 C terminal; smart01102]							1	NP_001303316.1	2277	NP_001303316.1	embargoed, isoform B [Drosophila melanogaster]	4	14	14	0	14	6.11	3.206e-05	14	48	48	0	48	19	6.58e-05	7	32	32	0	32	8.94	5.083e-05	12	39	39	0	39	15.43	7.375e-05	11	30	30	0	30	14.11	5.415e-05	13	79	79	0	79	19.76	0.00010122	10	26	26	0	26	14.39	4.499e-05	3	11	11	0	11	4.23	2.53e-05	26	279	279	0	279	30.48	6.035e-05	1063	122799	5.9	NNNNNNNNN
2142	0	0	3.5e-05	1	2.7e-05	2	0	0	dUTPase	Dmel_CG4584	2L	3.6.1.23	[28..115]	[trimeric_dUTPase]	[Trimeric dUTP diphosphatases; cd07557]	[order(28..29,39,44..45,47,63,65..70,76..78,82,85,92,94,96,][order(67..69,82..84,87,91..92)]	[other][active]	[trimer interface [polypeptide binding]][]				2	NP_001260370.1;NP_609479.1	2278	NP_001260370.1	1 genes:dUTPase.NP_001260370.1:deoxyuridine triphosphatase, isoform C [Drosophila melanogaster] ;NP_609479.1:deoxyuridine triphosphatase, isoform A [Drosophila melanogaster] ;	X	X	X	X	X	X	X	X	X	X	X	X	X	X	X	X	X	X	X	X	X	1	3	3	0	3	8.05	3.466e-05	1	2	2	0	2	8.05	2.205e-05	1	4	4	0	4	8.05	3.131e-05	X	X	X	X	X	X	X	X	X	X	X	X	X	X	1	10	10	0	10	8.05	1.322e-05	174	18485	5.4	XXXNNNXXN
2143	2e-06	1	5e-06	2	7e-06	2	6e-06	1	CG3632	Dmel_CG3632	X	3.1.3.-;3.1.3.48	[35..147][219..594][1162..1221]	[PH-like][Myotub-related][FYVE_MTMR4]	[Pleckstrin homology-like domain; cl17171][Myotubularin-like phosphatase domain; pfam06602][FYVE domain found in myotubularin-related protein 4 (MTMR4) and similar proteins; cd15733]	[order(1162,1165,1183..1188,1190..1191,1215..1217)][order(1171,1174,1187,1190,1195,1198,1217,1220)]	[other][other]	[putative phosphatidylinositol 3-phosphate binding site [chemical binding]][putative Zn binding site [ion binding]]				3	NP_001096996.1;NP_001096997.1;NP_727952.3	2279	NP_001096996.1	1 genes:CG3632.NP_001096996.1:uncharacterized protein Dmel_CG3632, isoform E [Drosophila melanogaster] ;NP_001096997.1:uncharacterized protein Dmel_CG3632, isoform F [Drosophila melanogaster] ;NP_727952.3:uncharacterized protein Dmel_CG3632, isoform J [Drosophila melanogaster] ;	X	X	X	X	X	X	X	1	2	2	0	2	1.04	2.33e-06	1	2	2	0	2	0.64	2.7e-06	2	4	4	0	4	1.36	6.43e-06	3	5	5	0	5	3.52	7.67e-06	2	6	6	0	6	1.36	6.54e-06	2	4	4	0	4	1.36	5.89e-06	X	X	X	X	X	X	X	5	23	23	0	23	5.28	4.23e-06	1250	138616	6	XNNNNNNXN
2144	2.7e-05	2	9.6e-05	2	7.8e-05	2	6.7e-05	2	peng	Dmel_CG1685	X		[<183..>254][435..567]	[Pumilio][CPL]	[Pumilio-family RNA binding domain; cl21719][CPL (NUC119) domain; pfam08144]							1	NP_523429.1	2280	NP_523429.1	penguin [Drosophila melanogaster]	2	3	3	0	3	2.85	9.91e-06	5	22	22	0	22	10.45	4.35e-05	11	24	24	0	24	23.47	5.498e-05	14	50	50	0	50	35.41	0.00013638	9	42	42	0	42	24.83	0.00010934	5	25	25	0	25	11.94	4.62e-05	18	50	50	0	50	40.03	0.00012479	2	3	3	0	3	2.99	9.95e-06	25	219	219	0	219	49.39	6.833e-05	737	81302	8.9	NNNNNNNNN
2145	3.5e-05	2	3e-05	1	2.9e-05	2	7.1e-05	2	CG34253	Dmel_CG34253	3L											1	NP_001097636.1	2281	NP_001097636.1	uncharacterized protein Dmel_CG34253 [Drosophila melanogaster]	1	2	2	0	2	10.71	4.347e-05	1	2	2	0	2	10.71	2.602e-05	1	2	2	0	2	10.71	3.015e-05	X	X	X	X	X	X	X	1	2	2	0	2	10.71	3.426e-05	1	2	2	0	2	10.71	2.432e-05	1	2	2	0	2	10.71	3.285e-05	2	5	5	0	5	29.46	0.00010914	2	18	18	0	18	29.46	3.696e-05	112	12482	7.3	NNNXNNNNN
2146	4.8e-05	1	7.5e-05	2	6.9e-05	2	9.6e-05	2	atl	Dmel_CG6668	3R		[38..282]	[GBP]	[Guanylate-binding protein (GBP) family (N-terminal domain); cd01851]	[45..52][order(47..53,87..89,94..95,124,192..193,247)][order(84..89,94..101)][95][121..124][order(123..127,137..143,146..148)][192..195][245..247]	[other][other][other][other][other][other][other][other]	[G1 box][GTP/Mg2+ binding site [chemical binding]][Switch I region][G2 box][G3 box][Switch II region][G4 box][G5 box]				1	NP_001287506.1	2282	NP_001287506.1	atlastin, isoform C [Drosophila melanogaster]	X	X	X	X	X	X	X	5	18	18	0	18	14.05	4.848e-05	6	15	15	0	15	15.34	4.681e-05	11	28	28	0	28	29.21	0.00010404	10	32	32	0	32	31.24	0.00011348	4	10	10	0	10	10.54	2.517e-05	10	51	51	0	51	30.13	0.00017339	2	4	4	0	4	4.81	1.808e-05	16	158	158	0	158	37.15	6.716e-05	541	60912	6.5	XNNNNNNNN
2147	2.5e-05	1	4.5e-05	2	3.3e-05	2	3.9e-05	2	mRpS5	Dmel_CG40049	3L		[178..323][<189..237][251..317]	[rpsE_bact][Ribosomal_S5][Ribosomal_S5_C]	[ribosomal protein S5, bacterial/organelle type; TIGR01021][Ribosomal protein S5, N-terminal domain; pfam00333][Ribosomal protein S5, C-terminal domain; pfam03719]							1	NP_001036652.1	2283	NP_001036652.1	mitochondrial ribosomal protein S5, isoform C [Drosophila melanogaster]	X	X	X	X	X	X	X	3	7	7	0	7	11.79	2.506e-05	3	11	11	0	11	12.53	4.563e-05	3	9	9	0	9	11.79	4.445e-05	4	9	9	0	9	14	4.243e-05	5	7	7	0	7	21.62	2.342e-05	4	12	12	0	12	9.58	5.423e-05	3	4	4	0	4	10.07	2.403e-05	8	59	59	0	59	30.22	3.333e-05	407	45985	10.2	XNNNNNNNN
2148	0.00018	2	0.000376	2	0.000789	2	0.000743	1	Hsp26	Dmel_CG4183	3L		[85..163][<87..179]	[metazoan_ACD][IbpA]	[Alpha-crystallin domain (ACD) of metazoan alpha-crystallin-type small(s) heat shock proteins (Hsps). sHsps are small stress induced proteins with monomeric masses between 12 -43 kDa, whose common feature is the Alpha-crystallin domain (ACD). sHsps are...; cd06526][Molecular chaperone IbpA, HSP20 family [Posttranslational modification, protein turnover, chaperones]; COG0071]	[order(85,92,94,96..97,134,155..156)]	[other]	[putative dimer interface [polypeptide binding]]				1	NP_001287000.1	2284	NP_001287000.1	heat shock protein 26, isoform B [Drosophila melanogaster]	1	2	2	0	2	4.81	2.341e-05	7	48	48	0	48	54.81	0.00033627	7	32	32	0	32	59.13	0.00025976	10	51	51	0	51	68.27	0.00049288	8	130	130	0	130	52.4	0.00119912	8	58	58	0	58	61.54	0.00037977	10	84	84	0	84	63.94	0.00074281	X	X	X	X	X	X	X	21	405	405	0	405	80.77	0.00044774	208	22994	7.6	NNNNNNNXN
2149	0	0	2e-06	1	4e-06	1	2e-06	1	Sbf	Dmel_CG6939	3R	2.3.1.48;3.1.3.-;3.1.3.48	[1..91][142..325][384..452][582..807][933..1047][1136..1569][1791..1838][1888..1993]	[uDENN][DENN][dDENN][SBF2][PH-GRAM_MTMR5_MTMR13][Myotub-related][C1][PH_Sbf1_hMTMR5]	[Domain always found upstream of DENN domain, found in a variety of signalling proteins; smart00800][DENN (AEX-3) domain; pfam02141][Domain always found downstream of DENN domain, found in a variety of signalling proteins; smart00801][Myotubularin protein; pfam12335][Myotubularian (MTM) related 5 and 13 proteins (MTMR5 and MTMR13) Pleckstrin Homology-Glucosyltransferases, Rab-like GTPase activators and Myotubularins (PH-GRAM) domain; cd13208][Myotubularin-like phosphatase domain; pfam06602][Protein kinase C conserved region 1 (C1) . Cysteine-rich zinc binding domain. Some members of this domain family bind phorbol esters and diacylglycerol, some are reported to bind RasGTP. May occur in tandem arrangement. Diacylglycerol (DAG) is a second...; cd00029][Set binding factor 1 (also called Human MTMR5) Pleckstrin Homology (PH) domain; cd01235]	[order(1791,1804,1807,1819,1822,1827,1830,1838)][order(1798,1801..1802,1811..1813,1814..1815)][order(1801,1803)]	[other][other][other]	[zinc binding sites [ion binding]][putative DAG/PE binding site][putative RAS interaction site [polypeptide binding]]				2	NP_477401.2;NP_731633.2	2285	NP_477401.2	1 genes:Sbf.NP_477401.2:SET domain binding factor, isoform A [Drosophila melanogaster] ;NP_731633.2:SET domain binding factor, isoform B [Drosophila melanogaster] ;	X	X	X	X	X	X	X	X	X	X	X	X	X	X	X	X	X	X	X	X	X	1	2	2	0	2	1.25	2.02e-06	2	4	4	0	4	1.96	3.85e-06	X	X	X	X	X	X	X	1	2	2	0	2	1.25	1.85e-06	X	X	X	X	X	X	X	3	9	9	0	9	3.21	1.04e-06	1993	225089	7.1	XXXNNXNXN
2150	4e-06	2	3e-06	1	0	0	0	0	shot	Dmel_CG18076	2R		[223..327][343..552][471..689][690..866][885..922][1047..1250][1153..1390][<1498..1526][1607..1782][1712..1957][1961..2168][<2313..2442][2448..2662][2666..2875][2773..2985][3098..3315][3318..3533][3535..3742][3641..3851][3705..3954][3851..4072][3969..4181][4183..4402][4404..4623][4628..4836][5050..5112][5056..5111][5125..5197]	[CH][SPEC][SPEC][SPEC][SH3][SPEC][SPEC][PLEC][SPEC][SPEC][SPEC][SPEC][SPEC][SPEC][SPEC][SPEC][SPEC][SPEC][SPEC][ALIX_LYPXL_bnd][SPEC][SPEC][SPEC][SPEC][SPEC][EFh][EF-hand_7][GAS2]	[Calponin homology domain; actin-binding domain which may be present as a single copy or in tandem repeats (which increases binding affinity). The CH domain is found in cytoskeletal and signal transduction proteins, including actin-binding proteins like...; cd00014][Spectrin repeats, found in several proteins involved in cytoskeletal structure; family members include spectrin, alpha-actinin and dystrophin; the spectrin repeat forms a three helix bundle with the second helix interrupted by proline in some sequences; cl02488][Spectrin repeats, found in several proteins involved in cytoskeletal structure; family members include spectrin, alpha-actinin and dystrophin; the spectrin repeat forms a three helix bundle with the second helix interrupted by proline in some sequences; cd00176][Spectrin repeats, found in several proteins involved in cytoskeletal structure; family members include spectrin, alpha-actinin and dystrophin; the spectrin repeat forms a three helix bundle with the second helix interrupted by proline in some sequences; cd00176][Src Homology 3 domain superfamily; cl17036][Spectrin repeats, found in several proteins involved in cytoskeletal structure; family members include spectrin, alpha-actinin and dystrophin; the spectrin repeat forms a three helix bundle with the second helix interrupted by proline in some sequences; cd00176][Spectrin repeats, found in several proteins involved in cytoskeletal structure; family members include spectrin, alpha-actinin and dystrophin; the spectrin repeat forms a three helix bundle with the second helix interrupted by proline in some sequences; cd00176][Plectin repeat; smart00250][Spectrin repeats, found in several proteins involved in cytoskeletal structure; family members include spectrin, alpha-actinin and dystrophin; the spectrin repeat forms a three helix bundle with the second helix interrupted by proline in some sequences; cl02488][Spectrin repeats, found in several proteins involved in cytoskeletal structure; family members include spectrin, alpha-actinin and dystrophin; the spectrin repeat forms a three helix bundle with the second helix interrupted by proline in some sequences; cl02488][Spectrin repeats, found in several proteins involved in cytoskeletal structure; family members include spectrin, alpha-actinin and dystrophin; the spectrin repeat forms a three helix bundle with the second helix interrupted by proline in some sequences; cd00176][Spectrin repeats, found in several proteins involved in cytoskeletal structure; family members include spectrin, alpha-actinin and dystrophin; the spectrin repeat forms a three helix bundle with the second helix interrupted by proline in some sequences; cl02488][Spectrin repeats, found in several proteins involved in cytoskeletal structure; family members include spectrin, alpha-actinin and dystrophin; the spectrin repeat forms a three helix bundle with the second helix interrupted by proline in some sequences; cd00176][Spectrin repeats, found in several proteins involved in cytoskeletal structure; family members include spectrin, alpha-actinin and dystrophin; the spectrin repeat forms a three helix bundle with the second helix interrupted by proline in some sequences; cd00176][Spectrin repeats, found in several proteins involved in cytoskeletal structure; family members include spectrin, alpha-actinin and dystrophin; the spectrin repeat forms a three helix bundle with the second helix interrupted by proline in some sequences; cd00176][Spectrin repeats, found in several proteins involved in cytoskeletal structure; family members include spectrin, alpha-actinin and dystrophin; the spectrin repeat forms a three helix bundle with the second helix interrupted by proline in some sequences; cd00176][Spectrin repeats, found in several proteins involved in cytoskeletal structure; family members include spectrin, alpha-actinin and dystrophin; the spectrin repeat forms a three helix bundle with the second helix interrupted by proline in some sequences; cd00176][Spectrin repeats, found in several proteins involved in cytoskeletal structure; family members include spectrin, alpha-actinin and dystrophin; the spectrin repeat forms a three helix bundle with the second helix interrupted by proline in some sequences; cd00176][Spectrin repeats, found in several proteins involved in cytoskeletal structure; family members include spectrin, alpha-actinin and dystrophin; the spectrin repeat forms a three helix bundle with the second helix interrupted by proline in some sequences; cd00176][ALIX V-shaped domain binding to HIV; pfam13949][Spectrin repeats, found in several proteins involved in cytoskeletal structure; family members include spectrin, alpha-actinin and dystrophin; the spectrin repeat forms a three helix bundle with the second helix interrupted by proline in some sequences; cd00176][Spectrin repeats, found in several proteins involved in cytoskeletal structure; family members include spectrin, alpha-actinin and dystrophin; the spectrin repeat forms a three helix bundle with the second helix interrupted by proline in some sequences; cd00176][Spectrin repeats, found in several proteins involved in cytoskeletal structure; family members include spectrin, alpha-actinin and dystrophin; the spectrin repeat forms a three helix bundle with the second helix interrupted by proline in some sequences; cd00176][Spectrin repeats, found in several proteins involved in cytoskeletal structure; family members include spectrin, alpha-actinin and dystrophin; the spectrin repeat forms a three helix bundle with the second helix interrupted by proline in some sequences; cd00176][Spectrin repeats, found in several proteins involved in cytoskeletal structure; family members include spectrin, alpha-actinin and dystrophin; the spectrin repeat forms a three helix bundle with the second helix interrupted by proline in some sequences; cd00176][EF-hand, calcium binding motif; A diverse superfamily of calcium sensors and calcium signal modulators; most examples in this alignment model have 2 active canonical EF hands. Ca2+ binding induces a conformational change in the EF-hand motif, leading to...; cd00051][EF-hand domain pair; pfam13499][Growth-Arrest-Specific Protein 2 Domain; pfam02187]	[order(223..224,226..228,231,234,287..288,291,295,297,][451..456][order(584..587,591..592)][793..798][order(885,889,907..908,922)][1149..1154][1255..1260][1709..1714][1841..1846][order(2067..2068,2070..2073)][2342..2347][2555..2560][2767..2772][order(2875..2879,2881)][3205..3210][3423..3428][3631..3636][3741..3746][3962..3967][4071..4076][order(4290..4291,4293..4296)][4510..4515][order(4728..4729,4731..4734)][order(5059,5061,5063,5070,5095,5097,5099,5106)]	[other][other][other][other][other][other][other][other][other][other][other][other][other][other][other][other][other][other][other][other][other][other][other][other]	[putative actin binding surface [polypeptide binding]][linker region][linker region][linker region][peptide ligand binding site [polypeptide binding]][linker region][linker region][linker region][linker region][linker region][linker region][linker region][linker region][linker region][linker region][linker region][linker region][linker region][linker region][linker region][linker region][linker region][linker region][Ca2+ binding site [ion binding]]				1	NP_001246308.1	2286	NP_001246308.1	short stop, isoform Y [Drosophila melanogaster]	7	15	2	13	15	1.83	6.68e-06	9	21	0	21	4.2	2.71	1.12e-06	19	46	0	46	9.2	7.12	2.84e-06	41	136	0	136	0	14.31	X	28	54	0	54	0	10.49	X	14	32	0	32	0	5.82	X	28	83	0	83	0	9.37	X	9	21	0	21	0	2.56	X	68	408	2	406	33.9	22.15	1.43e-06	5463	622235	6.5	NNNNNNNNN
2151	0.000127	2	0.00044	2	0.000193	2	0.000285	2	ATPCL	Dmel_CG8322	2R	2.3.3.8	[1..421][8..208][503..1106][504..613][672..796][868..1105]	[PLN02235][ATP-grasp_4][PLN02522][CoA_binding][Ligase_CoA][CCL_ACL-C]	[ATP citrate (pro-S)-lyase][ATP-grasp domain; cl17255][ATP citrate (pro-S)-lyase][CoA binding domain; smart00881][CoA-ligase; cl22543][Citryl-CoA lyase (CCL), the C-terminal portion of the single-subunit type ATP-citrate lyase (ACL) and the C-terminal portion of the large subunit of the two-subunit type ACL. CCL cleaves citryl-CoA (CiCoA) to acetyl-CoA (AcCoA) and oxaloacetate (OAA); cd06100]	[order(912,916,945..947,950,953,981..988,998,1033,1036,][order(912,916,947,987..988,998,1077,1100)][order(912,916,946..947,981..982,984..988,998,1036,1077)][order(945..947,950,953,981..988,1033,1036,1038,1097)][order(947,987,1038)]	[active][other][other][other][active]	[][oxalacetate binding site [chemical binding]][citrylCoA binding site [chemical binding]][coenzyme A binding site [chemical binding]][catalytic triad [active]]				3	NP_001137674.2;NP_001286470.1;NP_725514.2	2287	NP_001137674.2	1 genes:ATPCL.NP_001137674.2:ATP citrate lyase, isoform E [Drosophila melanogaster] ;NP_001286470.1:ATP citrate lyase, isoform G [Drosophila melanogaster] ;NP_725514.2:ATP citrate lyase, isoform F [Drosophila melanogaster] ;	11	34	34	0	34	11.6	7.443e-05	26	137	137	0	137	35.88	0.00017953	27	156	156	0	156	37.68	0.00023687	33	356	356	0	356	48.47	0.00064355	22	127	127	0	127	38.31	0.00021912	28	137	137	0	137	39.75	0.00016779	41	301	301	0	301	54.05	0.00049788	6	33	33	0	33	7.28	7.255e-05	63	1281	1281	0	1281	72.48	0.0002649	1112	121405	7.3	NNNNNNNNN
2152	1.2e-05	1	3.3e-05	1	2.7e-05	2	0	0	Sod3	Dmel_CG9027	2R	1.15.1.1	[39..175]	[Cu-Zn_Superoxide_Dismutase]	[Copper/zinc superoxide dismutase (SOD). superoxide dismutases catalyse the conversion of superoxide radicals to molecular oxygen. Three evolutionarily distinct families of SODs are known, of which the copper/zinc-binding family is one. Defects in the...; cd00305]	[order(46,48,79..81,142..143)][order(59,117)][order(75,77,92,109,112,149)][order(75,77,92,149)][order(92,100,109,112)]	[other][other][active][other][other]	[E-class dimer interface [polypeptide binding]][P-class dimer interface [polypeptide binding]][][Cu2+ binding site [ion binding]][Zn2+ binding site [ion binding]]				3	NP_001033939.2;NP_001036536.1;NP_001303344.1	2288	NP_001033939.2	1 genes:Sod3.NP_001033939.2:superoxide dismutase 3, isoform E [Drosophila melanogaster] ;NP_001036536.1:superoxide dismutase 3, isoform D [Drosophila melanogaster] ;NP_001303344.1:superoxide dismutase 3, isoform F [Drosophila melanogaster] ;	X	X	X	X	X	X	X	1	2	2	0	2	9.05	1.199e-05	X	X	X	X	X	X	X	2	4	4	0	4	12.35	3.309e-05	2	4	4	0	4	12.35	3.158e-05	2	4	4	0	4	12.35	2.242e-05	X	X	X	X	X	X	X	X	X	X	X	X	X	X	2	15	15	0	15	12.35	1.419e-05	243	26424	6.7	XNXNNNXXN
2153	0	0	1.8e-05	1	1.9e-05	2	1.1e-05	1	CG12164	Dmel_CG12164	2R											1	NP_001286157.1	2289	NP_001286157.1	uncharacterized protein Dmel_CG12164, isoform B [Drosophila melanogaster]	X	X	X	X	X	X	X	X	X	X	X	X	X	X	X	X	X	X	X	X	X	2	3	3	0	3	5.78	1.833e-05	3	5	5	0	5	6.08	2.916e-05	1	2	2	0	2	3.04	8.28e-06	1	2	2	0	2	2.74	1.118e-05	X	X	X	X	X	X	X	3	13	13	0	13	6.08	9.09e-06	329	40875	9.7	XXXNNNNXN
2154	9e-06	1	0	0	1.1e-05	1	0	0	UGP	Dmel_CG4347	3L	2.7.7.9	[107..413]	[UGPase_euk]	[Eukaryotic UGPase catalyses the synthesis of UDP-Glucose; cd00897]	[order(115..118,129,164,192,221,223..224,252,293..295,308,][order(115..118,129,164,192,221,223..224,252,293..295,308,]	[active][other]	[][substrate binding site]				4	NP_001163399.1;NP_001163400.1;NP_648300.3;NP_729469.2	2290	NP_001163399.1	1 genes:UGP.NP_001163399.1:UDP-glucose pyrophosphorylase, isoform D [Drosophila melanogaster] ;NP_001163400.1:UDP-glucose pyrophosphorylase, isoform E [Drosophila melanogaster] ;NP_648300.3:UDP-glucose pyrophosphorylase, isoform A [Drosophila melanogaster] ;NP_729469.2:UDP-glucose pyrophosphorylase, isoform C [Drosophila melanogaster] ;	X	X	X	X	X	X	X	2	3	3	0	3	5.09	8.55e-06	X	X	X	X	X	X	X	X	X	X	X	X	X	X	X	X	X	X	X	X	X	2	4	4	0	4	6.07	1.066e-05	X	X	X	X	X	X	X	X	X	X	X	X	X	X	3	7	7	0	7	8.61	3.15e-06	511	57825	7.4	XNXXXNXXN
2155	0	0	3.9e-05	2	0.0001	1	3.3e-05	1	thoc5	Dmel_CG2980	2R		[41..393]	[FimP]	[Fms-interacting protein; pfam09766]							1	NP_611856.1	2292	NP_611856.1	thoc5 [Drosophila melanogaster]	X	X	X	X	X	X	X	X	X	X	X	X	X	X	2	7	7	0	7	6.01	1.919e-05	3	18	18	0	18	6.98	5.874e-05	3	32	32	0	32	9.74	9.967e-05	X	X	X	X	X	X	X	4	11	11	0	11	10.23	3.285e-05	X	X	X	X	X	X	X	8	69	69	0	69	20.29	2.576e-05	616	70889	8.4	XXNNNXNXN
2156	7e-06	1	6e-06	2	6e-06	2	2.1e-05	2	srp	Dmel_CG3992	3R		[280..329][284..335]	[ZnF_GATA][ZnF_GATA]	[zinc finger binding to DNA consensus sequence [AT]GATA[AG]; smart00401][Zinc finger DNA binding domain; binds specifically to DNA consensus sequence [AT]GATA[AG] promoter elements; a subset of family members may also bind protein; zinc-finger consensus topology is C-X(2)-C-X(17)-C-X(2)-C; cd00202]	[order(285,288,306,309)][order(294..295,297,306..316,332,334..335)]	[other][DNA binding]	[zinc binding site [ion binding]][DNA-binding region [nucleotide binding]]				5	NP_001027190.1;NP_001247128.1;NP_001369017.1;NP_732098.1;NP_732100.2	2293	NP_001027190.1	1 genes:srp.NP_001027190.1:serpent, isoform D [Drosophila melanogaster] ;NP_001247128.1:serpent, isoform E [Drosophila melanogaster] ;NP_001369017.1:serpent, isoform H [Drosophila melanogaster] ;NP_732098.1:serpent, isoform B [Drosophila melanogaster] ;NP_732100.2:serpent, isoform A [Drosophila melanogaster] ;	1	2	2	0	2	1.47	6.53e-06	X	X	X	X	X	X	X	1	2	2	0	2	2.28	4.53e-06	2	3	3	0	3	3.75	8.08e-06	2	2	2	0	2	3.75	5.14e-06	2	4	4	0	4	3.75	7.3e-06	3	8	8	0	8	6.03	1.972e-05	3	7	7	0	7	5.36	2.294e-05	5	29	29	0	29	9.12	8.94e-06	746	79790	8.3	NXNNNNNNN
2157	0	0	0	0	0	0	0	0	nudE	Dmel_CG8104	3L		[129..253]	[NUDE_C]	[NUDE protein, C-terminal conserved region; pfam04880]							1	NP_001097569.1	2294	NP_001097569.1	nudE, isoform C [Drosophila melanogaster]	X	X	X	X	X	X	X	X	X	X	X	X	X	X	X	X	X	X	X	X	X	X	X	X	X	X	X	X	X	X	X	X	X	X	X	X	X	X	X	X	X	X	X	X	X	X	X	X	X	X	X	X	X	X	X	X	2	2	2	0	2	11.67	1.22e-06	377	42601	5.4	XXXXXXXXN
2158	0.000199	2	0.000314	2	0.000291	2	0.000174	2	hts	Dmel_CG43443	2R		[116..323]	[Aldolase_II]	[Class II Aldolase and Adducin head (N-terminal) domain. Aldolases are ubiquitous enzymes catalyzing central steps of carbohydrate metabolism. Based on enzymatic mechanisms, this superfamily has been divided into two distinct classes (Class I and II); cd00398]	[order(125,129,137,162,164..165,215,217..218,223..225,233,][order(142,159..160,185..187,213,215,275)][order(213,215,275)]	[other][active][other]	[intersubunit interface [polypeptide binding]][][Zn2+ binding site [ion binding]]				1	NP_001163205.1	2295	NP_001163205.1	hu li tai shao, isoform K [Drosophila melanogaster]	15	66	63	3	65.8209	18.51	0.00013861	25	207	185	22	205	34.95	0.00025841	33	202	153	49	195	41.78	0.00028481	36	212	163	49	197	48.1	0.00034257	37	177	126	51	169.282	49.91	0.00028095	30	262	224	38	256	39.62	0.0003016	35	142	88	54	128.615	47.75	0.00020464	23	88	39	49	67.3636	29.76	0.00014246	63	1356	1041	315	1249.59	65.48	0.00024857	1156	127939	6.4	NNNNNNNNN
2159	5e-06	1	3.5e-05	1	1.8e-05	2	3.2e-05	1	TH1	Dmel_CG9984	X		[1..578]	[TH1]	[TH1 protein; pfam04858]							1	NP_001285326.1	2296	NP_001285326.1	TH1, isoform B [Drosophila melanogaster]	X	X	X	X	X	X	X	1	2	2	0	2	2.94	5.04e-06	X	X	X	X	X	X	X	3	10	10	0	10	11.76	3.478e-05	2	6	6	0	6	11.94	1.992e-05	2	7	7	0	7	9	1.649e-05	1	10	10	0	10	6.23	3.182e-05	X	X	X	X	X	X	X	7	35	35	0	35	21.97	1.392e-05	578	65781	5.1	XNXNNNNXN
2160	2.5e-05	1	2.7e-05	2	4.6e-05	2	1.7e-05	1	DNA-ligI	Dmel_CG5602	2R	6.5.1.1	[1..745][125..298][358..576][581..726]	[PLN03113][DNA_ligase_A_N][Adenylation_DNA_ligase_I_Euk][OBF_DNA_ligase_I]	[DNA ligase 1; Provisional][DNA ligase N terminus; pfam04675][Adenylation domain of eukaryotic DNA Ligase I; cd07900][The Oligonucleotide/oligosaccharide binding (OB)-fold domain of ATP-dependent DNA ligase I is a DNA-binding module that is part of the catalytic core unit; cd07969]	[order(384,393..396,398..400,415..417,419,421,448,462..463,][order(384,395,398..400,415..417,419,421,462..463,466..471,][order(594..598,603,621..622,624..629,677,679..680,682,]	[active][DNA binding][DNA binding]	[][DNA binding site [nucleotide binding]][DNA binding site [nucleotide binding]]				1	NP_611843.2	2297	NP_611843.2	DNA ligase 1 [Drosophila melanogaster]	X	X	X	X	X	X	X	7	13	13	0	13	15.66	2.536e-05	4	13	13	0	13	8.43	2.938e-05	5	9	9	0	9	11.65	2.422e-05	5	14	14	0	14	12.32	3.596e-05	5	31	31	0	31	13.12	5.652e-05	4	7	7	0	7	10.58	1.724e-05	X	X	X	X	X	X	X	13	88	88	0	88	24.5	2.709e-05	747	84719	6.6	XNNNNNNXN
2161	0	0	5.2e-05	1	1.2e-05	1	1.8e-05	1	nrv1	Dmel_CG9258	2L	3.6.3.9	[22..304]	[Na_K-ATPase]	[Sodium / potassium ATPase beta chain; cl08255]							1	NP_001260163.1	2298	NP_001260163.1	nervana 1, isoform B [Drosophila melanogaster]	X	X	X	X	X	X	X	X	X	X	X	X	X	X	X	X	X	X	X	X	X	2	8	8	0	8	15.86	5.204e-05	1	2	2	0	2	7.44	1.242e-05	X	X	X	X	X	X	X	2	3	3	0	3	16.5	1.786e-05	X	X	X	X	X	X	X	3	15	15	0	15	16.5	1.116e-05	309	35309	6.4	XXXNNXNXN
2162	2e-06	1	0	0	5e-06	2	0	0	Top3alpha	Dmel_CG10123	2L	5.99.1.-;5.99.1.2	[27..618][27..185][194..608][657..694][658..>744][1033..1076][1150..1193]	[TopA][TOPRIM_TopoIA_TopoIII][TOP1Ac][zf-C4_Topoisom][YrdD][zf-GRF][zf-GRF]	[DNA topoisomerase IA [Replication, recombination and repair]; COG0550][TOPRIM_TopoIA_TopoIII: The topoisomerase-primase (TORPIM) domain found in members of the type IA family of DNA topoisomerases (Topo IA) similar to topoisomerase III. Type IA DNA topoisomerases remove (relax) negative supercoils in the DNA by: cleaving...; cd03362][DNA Topoisomerase, subtype IA; DNA-binding, ATP-binding and catalytic domain of bacterial DNA topoisomerases I and III, and eukaryotic DNA topoisomerase III and eubacterial and archael reverse gyrases. Topoisomerases clevage single or double stranded DNA...; cd00186][Topoisomerase DNA binding C4 zinc finger; pfam01396][ssDNA-binding Zn-finger and Zn-ribbon domains of topoisomerase 1 [Replication, recombination and repair]; COG0551][GRF zinc finger; pfam06839][GRF zinc finger; pfam06839]	[order(33..34,37,140,142,144)][order(40,141,143,150..151,153..154)][order(140,142)][143][order(194..217,231..251)][order(199..200,203,207,211,346,350,358,529..530,533..534,][order(242,246,566)][order(256..264,303..316,440..454,456..474,496..506)][order(317..323,325..380,406..414,419..439)][order(328,332..334,407,425,428,432,527,529,552)][order(356,358,407)][order(507..544,546..548,552..566,572..608)]	[active][other][other][other][other][DNA binding][other][other][other][other][active][other]	[][putative interdomain interaction site [polypeptide binding]][putative metal-binding site [ion binding]][putative nucleotide binding site [chemical binding]][domain I][DNA binding groove [nucleotide binding]][phosphate binding site [ion binding]][domain II][domain III][nucleotide binding site [chemical binding]][catalytic site [active]][domain IV]				1	NP_523602.2	2299	NP_523602.2	topoisomerase 3alpha [Drosophila melanogaster]	X	X	X	X	X	X	X	1	2	2	0	2	1.36	2.33e-06	X	X	X	X	X	X	X	X	X	X	X	X	X	X	2	5	5	0	5	2	7.67e-06	2	2	2	0	2	2.32	2.18e-06	X	X	X	X	X	X	X	X	X	X	X	X	X	X	4	10	10	0	10	5.28	1.84e-06	1250	136137	8.3	XNXXNNXXN
2163	1.1e-05	1	0	0	9e-06	1	2.1e-05	2	CG5612	Dmel_CG5612	3R											1	NP_651572.2	2300	NP_651572.2	uncharacterized protein Dmel_CG5612 [Drosophila melanogaster]	1	2	2	0	2	3.97	1.138e-05	X	X	X	X	X	X	X	X	X	X	X	X	X	X	X	X	X	X	X	X	X	1	2	2	0	2	5.14	8.97e-06	X	X	X	X	X	X	X	1	2	2	0	2	5.14	8.6e-06	1	6	6	0	6	3.97	3.427e-05	2	12	12	0	12	9.11	6.45e-06	428	48318	4.5	NXXXNXNNN
2164	0.000135	1	9e-05	2	0.00014	2	6.6e-05	1	Pp1-87B	Dmel_CG5650	3R	3.1.3.16	[5..299][6..296]	[PTZ00480][MPP_PP1_PPKL]	[serine/threonine-protein phosphatase; Provisional][PP1, PPKL (PP1 and kelch-like) enzymes, and related proteins, metallophosphatase domain; cd07414]	[order(62,64,90,94,122..123,127..128,132,171,193..195,204,][order(62,64,90,122,171,246)][order(94,127..128,132,193..195,204,218..220,270..274)][order(177,179,196,201,214,223,231..232,234..236,238..240,]	[active][metal-binding][other][other]	[][metal binding site [ion binding]][natural toxin binding site [chemical binding]][MYPT1 binding site [polypeptide binding]]				1	NP_524937.1	2301	NP_524937.1	protein phosphatase 1 at 87B [Drosophila melanogaster]	X	X	X	X	X	X	X	7	79	2	77	28	32.78	0.0001351	4	8	2	6	6	17.22	3.355e-05	10	36	6	30	22	55.3	0.00014644	11	35	13	22	28.4762	54.3	0.00018091	10	24	5	19	21.8182	52.65	9.839e-05	5	16	5	11	10.9091	30.79	6.644e-05	X	X	X	X	X	X	X	16	198	33	165	129.198	71.19	9.837e-05	302	34542	5.6	XNNNNNNXN
2165	7e-06	1	2e-06	1	0	0	0	0	CG5789	Dmel_CG5789	3R	3.6.1.3;3.6.3.44	[9..1367][197..441][495..699][863..1091][1135..1350]	[CFTR_protein][ABC_membrane][ABCC_MRP_domain1][ABC_membrane][ABCC_MRP_domain2]	[cystic fibrosis transmembrane conductor regulator (CFTR); TIGR01271][ABC transporter transmembrane region; cl00549][ATP-binding cassette domain 1 of multidrug resistance-associated protein, subfamily C; cd03250][ABC transporter transmembrane region; cl00549][ATP-binding cassette domain 2 of multidrug resistance-associated protein; cd03244]	[530..537][order(533..534,536..538,565,644..645,681)][562..565][620..629][640..645][648..651][677..683]	[other][other][other][other][other][other][other]	[Walker A/P-loop][ATP binding site [chemical binding]][Q-loop/lid][ABC transporter signature motif][Walker B][D-loop][H-loop/switch region]				1	NP_001247286.1	2302	NP_001247286.1	CF transmembrane conductance regulator, isoform B [Drosophila melanogaster]	2	4	4	0	4	2.21	6.95e-06	X	X	X	X	X	X	X	1	2	2	0	2	0.57	2.41e-06	X	X	X	X	X	X	X	X	X	X	X	X	X	X	X	X	X	X	X	X	X	X	X	X	X	X	X	X	X	X	X	X	X	X	X	3	6	6	0	6	2.78	9.8e-07	1402	157111	6.8	NXNXXXXXN
2166	3.7e-05	1	1.8e-05	2	1.6e-05	1	1.2e-05	1	Su(fu)	Dmel_CG6054	3R		[47..236][248..450]	[SUFU][SUFU_C]	[Suppressor of fused protein (SUFU); pfam05076][Suppressor of Fused Gli/Ci N terminal binding domain; pfam12470]							1	NP_536750.2	2303	NP_536750.2	suppressor of fused [Drosophila melanogaster]	X	X	X	X	X	X	X	2	12	12	0	12	9.62	3.736e-05	1	3	3	0	3	5.13	1.082e-05	3	6	6	0	6	11.75	2.577e-05	2	4	4	0	4	9.62	1.64e-05	X	X	X	X	X	X	X	1	3	3	0	3	5.13	1.179e-05	X	X	X	X	X	X	X	4	28	28	0	28	16.24	1.376e-05	468	52788	5	XNNNNXNXN
2167	0	0	0	0	0	0	0	0	Duox	Dmel_CG3131	2L	1.11.1.7;1.6.3.-	[70..591][72..625][827..882][841..882][860..921][868..920][895..966][901..965][1084..1219][1265..1536]	[An_peroxidase][dual_peroxidase_like][EFh][EF-hand_7][EFh][EF-hand_7][EFh][EF-hand_7][Ferric_reduct][NOX_Duox_like_FAD_NADP]	[Animal haem peroxidase; pfam03098][Dual oxidase and related animal heme peroxidases; cd09820][EF-hand, calcium binding motif; A diverse superfamily of calcium sensors and calcium signal modulators; most examples in this alignment model have 2 active canonical EF hands. Ca2+ binding induces a conformational change in the EF-hand motif, leading to...; cd00051][EF-hand domain pair; pfam13499][EF-hand, calcium binding motif; A diverse superfamily of calcium sensors and calcium signal modulators; most examples in this alignment model have 2 active canonical EF hands. Ca2+ binding induces a conformational change in the EF-hand motif, leading to...; cd00051][EF-hand domain pair; pfam13499][EF-hand, calcium binding motif; A diverse superfamily of calcium sensors and calcium signal modulators; most examples in this alignment model have 2 active canonical EF hands. Ca2+ binding induces a conformational change in the EF-hand motif, leading to...; cd00051][EF-hand domain pair; pfam13499][Ferric reductase like transmembrane component; pfam01794][NADPH oxidase (NOX) catalyzes the generation of reactive oxygen species (ROS) such as superoxide and hydrogen peroxide. ROS were originally identified as bactericidal agents in phagocytes, but are now also implicated in cell signaling and metabolism. NOX...; cd06186]	[order(281..282,364,367..369,371,374,403,453,456,460)][order(332,335..336,340,363,367,369,527,531,535..536,][order(827,829,831,846,868,870,872,879)][order(868,870,872,879,904,906,908,915)][order(904,906,908,915,949,951,953,960)][order(1288,1302..1305,1318..1320,1323..1326,1372)][order(1302,1304..1305)][1367..1377][order(1367,1371..1374,1376)][order(1372..1373,1406..1408,1505..1506)][order(1404..1405,1408)]	[other][other][other][other][other][other][other][other][other][other][other]	[putative heme binding site [chemical binding]][putative substrate binding site [chemical binding]][Ca2+ binding site [ion binding]][Ca2+ binding site [ion binding]][Ca2+ binding site [ion binding]][FAD binding pocket [chemical binding]][FAD binding motif [chemical binding]][NAD pyrophosphate binding region [chemical binding]][beta-alpha-beta stucture motif][NAD binding pocket [chemical binding]][NADP ribose binding motif [chemical binding]]				1	NP_001259968.1	2304	NP_001259968.1	dual oxidase, isoform C [Drosophila melanogaster]	X	X	X	X	X	X	X	X	X	X	X	X	X	X	X	X	X	X	X	X	X	X	X	X	X	X	X	X	X	X	X	X	X	X	X	X	X	X	X	X	X	X	X	X	X	X	X	X	X	X	X	X	X	X	X	X	2	2	2	0	2	2.73	3e-07	1537	177689	8.5	XXXXXXXXN
2168	7e-06	1	2e-05	2	9e-06	1	3.4e-05	1	CG4806	Dmel_CG4806	2R		[49..124][49..120][230..306][231..302][379..468][382..449]	[RRM_SF][RRM][RRM3_RBM28_like][RRM][RRM4_RBM28_like][RRM]	[RNA recognition motif (RRM) superfamily; cl17169][RNA recognition motif; smart00360][RNA recognition motif 3 in RNA-binding protein 28 (RBM28) and similar proteins; cd12415][RNA recognition motif; smart00360][RNA recognition motif 4 in RNA-binding protein 28 (RBM28) and similar proteins; cd12416][RNA recognition motif; smart00360]							1	NP_611955.2	2305	NP_611955.2	uncharacterized protein Dmel_CG4806 [Drosophila melanogaster]	1	2	2	0	2	1.67	7.41e-06	X	X	X	X	X	X	X	2	4	4	0	4	5.94	1.028e-05	5	10	10	0	10	11.26	3.06e-05	2	3	3	0	3	4.41	8.76e-06	X	X	X	X	X	X	X	5	12	12	0	12	11.72	3.36e-05	X	X	X	X	X	X	X	9	31	31	0	31	15.53	1.085e-05	657	75011	9.5	NXNNNXNXN
2169	0.000165	1	0.00025	2	0.000157	2	0.000165	1	CG7182	Dmel_CG7182	3L		[5..394]	[NBD_sugar-kinase_HSP70_actin]	[Nucleotide-Binding Domain of the sugar kinase/HSP70/actin superfamily; cl17037]	[order(8..11,13,15,188,213..216,355)]	[other]	[nucleotide binding site [chemical binding]]				1	NP_001286979.1	2306	NP_001286979.1	uncharacterized protein Dmel_CG7182, isoform B [Drosophila melanogaster]	X	X	X	X	X	X	X	11	58	58	0	58	42.69	0.00016475	9	26	26	0	26	31.58	8.557e-05	13	106	106	0	106	45.61	0.00041536	11	34	34	0	34	33.92	0.00012716	13	70	70	0	70	49.9	0.00018584	15	46	46	0	46	47.95	0.00016493	X	X	X	X	X	X	X	24	341	341	0	341	66.67	0.00015285	513	56819	5.3	XNNNNNNXN
2170	0	0	1.3e-05	1	0	0	0	0	CG30403	Dmel_CG30403	2R		[24..110]	[MADF_DNA_bdg]	[Alcohol dehydrogenase transcription factor Myb/SANT-like; pfam10545]							1	NP_726108.3	2307	NP_726108.3	uncharacterized protein Dmel_CG30403 [Drosophila melanogaster]	X	X	X	X	X	X	X	X	X	X	X	X	X	X	X	X	X	X	X	X	X	1	2	2	0	2	9.27	1.331e-05	X	X	X	X	X	X	X	X	X	X	X	X	X	X	X	X	X	X	X	X	X	X	X	X	X	X	X	X	3	4	4	0	4	16.56	3.05e-06	302	33452	9.1	XXXNXXXXN
2171	9e-06	1	3.6e-05	1	1.9e-05	1	2.5e-05	1	CG14805	Dmel_CG14805	X		[<8..320][82..>322]	[WD40][WD40]	[WD40 repeat [General function prediction only]; COG2319][WD40 domain, found in a number of eukaryotic proteins that cover a wide variety of functions including adaptor/regulatory modules in signal transduction, pre-mRNA processing and cytoskeleton assembly; typically contains a GH dipeptide 11-24 residues from...; cl02567]	[order(99,103,108..109,121..122,140,144,150..151,176..177,]	[other]	[structural tetrad]				1	NP_569954.1	2308	NP_569954.1	uncharacterized protein Dmel_CG14805 [Drosophila melanogaster]	X	X	X	X	X	X	X	1	3	3	0	3	2.37	8.64e-06	X	X	X	X	X	X	X	2	9	9	0	9	8.3	3.575e-05	3	5	5	0	5	12.45	1.896e-05	X	X	X	X	X	X	X	2	7	7	0	7	8.3	2.545e-05	X	X	X	X	X	X	X	3	24	24	0	24	12.45	1.091e-05	506	55949	5.1	XNXNNXNXN
2172	3.7e-05	2	3.3e-05	2	2.5e-05	2	3.9e-05	2	CG16941	Dmel_CG16941	3R		[36..89][149..202][207..480][709..784][713..777]	[SWAP][SWAP][PRP21_like_P][SF3a120_C][UBQ]	[Suppressor-of-White-APricot splicing regulator; smart00648][Suppressor-of-White-APricot splicing regulator; smart00648][Pre-mRNA splicing factor PRP21 like protein; pfam12230][Ubiquitin-like domain of Mammalian splicing factor SF3a_120; cd01800][Ubiquitin homologues; smart00213]							1	NP_650583.1	2309	NP_650583.1	splicing factor 3a subunit 1 [Drosophila melanogaster]	2	5	5	0	5	3.7	1.553e-05	5	31	31	0	31	8.04	5.762e-05	4	16	16	0	16	9.31	3.446e-05	7	12	12	0	12	11.22	3.077e-05	7	15	15	0	15	12.63	3.671e-05	6	8	8	0	8	10.71	1.39e-05	4	5	5	0	5	6.51	1.173e-05	4	21	21	0	21	6.89	6.548e-05	16	113	113	0	113	25.77	3.314e-05	784	88076	6.4	NNNNNNNNN
2173	2e-05	1	7e-06	2	1.1e-05	2	1.5e-05	2	CG1951	Dmel_CG1951	3R		[31..314][37..316]	[Pkinase][PK_SCY1_like]	[Protein kinase domain; pfam00069][Pseudokinase domain of Scy1-like proteins; cd14011]							1	NP_651655.1	2310	NP_651655.1	uncharacterized protein Dmel_CG1951 [Drosophila melanogaster]	1	7	7	0	7	1.56	2.041e-05	X	X	X	X	X	X	X	1	3	3	0	3	1.56	6.07e-06	2	3	3	0	3	3.59	7.22e-06	3	6	6	0	6	5.15	1.379e-05	2	5	5	0	5	2.99	8.16e-06	2	3	3	0	3	3.59	6.61e-06	1	8	8	0	8	1.56	2.342e-05	3	36	36	0	36	5.15	9.91e-06	835	93457	8.1	NXNNNNNNN
2174	0.004582	2	0.007234	2	0.009408	2	0.007613	2	RpL23	Dmel_CG3661	2R		[2..139]	[PTZ00054]	[60S ribosomal protein L23; Provisional]							1	NP_523813.1	2311	NP_523813.1	ribosomal protein L23 [Drosophila melanogaster]	13	205	205	0	205	53.57	0.00356463	14	538	538	0	538	75.71	0.00559976	21	415	415	0	415	92.86	0.00500501	17	659	659	0	659	80	0.00946224	15	1016	1016	0	1016	70.71	0.0139235	12	503	503	0	503	70.71	0.00489322	21	1006	1006	0	1006	82.14	0.013217	12	115	115	0	115	64.29	0.00200812	32	4457	4457	0	4457	92.86	0.00732061	140	14937	10.8	NNNNNNNNN
2175	3.4e-05	2	5.9e-05	2	4.8e-05	2	0.000123	2	Mur2B	Dmel_CG14796	X		[88..136][150..197][223..275]	[ChtBD2][CBM_14][CBM_14]	[Chitin-binding domain type 2; smart00494][Chitin binding Peritrophin-A domain; pfam01607][Chitin binding Peritrophin-A domain; pfam01607]							1	NP_001284789.1	2312	NP_001284789.1	mucin related 2B, isoform C [Drosophila melanogaster]	4	36	36	0	36	1.73	4.882e-05	8	23	23	0	23	4.46	1.867e-05	14	70	70	0	70	8.86	6.584e-05	12	47	47	0	47	8.91	5.263e-05	12	52	52	0	52	9.75	5.558e-05	15	53	53	0	53	8.91	4.021e-05	13	45	45	0	45	9.42	4.611e-05	18	147	147	0	147	10.31	0.0002002	32	473	473	0	473	18.94	6.059e-05	1795	194463	8.8	NNNNNNNNN
2176	0.000546	1	0.000534	2	0.000664	2	0.000339	2	Prosbeta6	Dmel_CG4097	3L	3.4.25.-	[22..235][24..225]	[proteasome_beta_type_1][PRE1]	[proteasome beta type-1 subunit. The 20S proteasome, multisubunit proteolytic complex, is the central enzyme of nonlysosomal protein degradation in both the cytosol and nucleus. It is composed of 28 subunits arranged as four homoheptameric rings that...; cd03757][20S proteasome, alpha and beta subunits [Posttranslational modification, protein turnover, chaperones]; COG0638]	[order(30,46,48,62,160,208,211..212)][order(48,51,53..58,78,80,95,107,110..111,113..114,117,120,]	[active][other]	[][beta subunit interaction site [polypeptide binding]]				1	NP_524115.1	2313	NP_524115.1	proteasome beta6 subunit [Drosophila melanogaster]	X	X	X	X	X	X	X	8	88	88	0	88	49.36	0.00054567	6	57	57	0	57	48.09	0.00040954	7	77	77	0	77	49.79	0.00065866	9	93	93	0	93	53.62	0.00075927	8	98	98	0	98	53.19	0.00056795	7	72	72	0	72	44.26	0.00056354	2	11	11	0	11	12.77	0.00011443	13	496	496	0	496	66.38	0.00048534	235	25842	6.5	XNNNNNNNN
2177	0	0	6e-06	1	5e-06	1	0	0	CG9801	Dmel_CG9801	3R		[279..470]	[PP2Cc]	[Serine/threonine phosphatases, family 2C, catalytic domain; The protein architecture and deduced catalytic mechanism of PP2C phosphatases are similar to the PP1, PP2A, PP2B family of protein Ser/Thr phosphatases, with which PP2C shares no sequence...; cl00120]							1	NP_649827.2	2314	NP_649827.2	uncharacterized protein Dmel_CG9801, isoform A [Drosophila melanogaster]	X	X	X	X	X	X	X	X	X	X	X	X	X	X	X	X	X	X	X	X	X	1	2	2	0	2	1.27	5.67e-06	2	2	2	0	2	2.96	5.41e-06	X	X	X	X	X	X	X	X	X	X	X	X	X	X	X	X	X	X	X	X	X	3	5	5	0	5	5.08	1.62e-06	709	76765	7.9	XXXNNXXXN
2179	2.2e-05	2	5.5e-05	2	7e-05	2	7.4e-05	2	bgm	Dmel_CG4501	2L	6.2.1.3	[32..666][69..665]	[FAA1][ACSBG_like]	[Long-chain acyl-CoA synthetase (AMP-forming) [Lipid transport and metabolism]; COG1022][Bubblegum-like very long-chain fatty acid CoA synthetase (VL-FACS); cd05933]	[order(226,229..234,236..237)][order(229,349..350,417..422,495,507,510,522,645)][order(229,271..272,320,322..323,326,349..350,417..422,495,][order(271,322..323,326,349,519..521,616,622)]	[other][other][active][other]	[acyl-activating enzyme (AAE) consensus motif][putative AMP binding site [chemical binding]][putative active site [active]][putative CoA binding site [chemical binding]]				1	NP_001285923.1	2316	NP_001285923.1	bubblegum, isoform C [Drosophila melanogaster]	1	2	2	0	2	2.55	7.31e-06	6	17	17	0	17	15.17	3.72e-05	3	8	8	0	8	7.81	2.028e-05	5	30	30	0	30	15.02	9.055e-05	5	40	40	0	40	12.76	0.00011523	4	12	12	0	12	10.96	2.454e-05	5	43	43	0	43	11.86	0.00011876	4	8	8	0	8	8.11	2.937e-05	14	160	160	0	160	31.98	5.524e-05	666	73611	8.2	NNNNNNNNN
2180	0.0001	2	6.6e-05	2	4.1e-05	2	0.000194	2	CG6015	Dmel_CG6015	3R		[<274..576][277..576]	[WD40][WD40]	[WD40 repeat [General function prediction only]; COG2319][WD40 domain, found in a number of eukaryotic proteins that cover a wide variety of functions including adaptor/regulatory modules in signal transduction, pre-mRNA processing and cytoskeleton assembly; typically contains a GH dipeptide 11-24 residues from...; cd00200]	[order(284,303,307,313..314,327..328,346,350,356..357,369,]	[other]	[structural tetrad]				1	NP_651005.1	2317	NP_651005.1	uncharacterized protein Dmel_CG6015 [Drosophila melanogaster]	11	45	45	0	45	23.96	0.00019019	3	4	4	0	4	6.6	1.012e-05	5	12	12	0	12	19.97	3.518e-05	6	28	28	0	28	15.8	9.772e-05	7	17	17	0	17	17.53	5.663e-05	5	11	11	0	11	11.81	2.601e-05	7	15	15	0	15	29.17	4.79e-05	10	80	80	0	80	21.7	0.00033954	25	212	212	0	212	57.47	8.463e-05	576	65433	7.3	NNNNNNNNN
2181	8.3e-05	2	0.000182	2	0.000154	2	0.000134	2	Acon	Dmel_CG9244	2L	4.2.1.3	[52..782][102..513][595..743]	[aconitase_mito][AcnA_Mitochondrial][AcnA_Mitochon_Swivel]	[aconitate hydratase, mitochondrial; TIGR01340][Aconitase catalyzes the reversible isomerization of citrate and isocitrate as part of the TCA cycle; cd01584][Mitochondrial aconitase A swivel domain. Aconitase (also known as aconitate hydratase and citrate hydro-lyase) catalyzes the reversible isomerization of citrate and isocitrate as part of the TCA cycle. This is the aconitase swivel domain, which undergoes...; cd01578]	[order(106,109,199..200,460,482,487)][order(201,393,456,459..460,481)][order(615,677..679)]	[other][other][other]	[substrate binding site [chemical binding]][ligand binding site [chemical binding]][substrate binding site [chemical binding]]				1	NP_001097186.2	2318	NP_001097186.2	mitochondrial aconitase 1, isoform E [Drosophila melanogaster]	5	9	9	0	9	6.86	2.784e-05	24	75	75	0	75	45.74	0.00013887	16	59	59	0	59	41.55	0.00012658	23	93	93	0	93	45.24	0.00023754	19	83	83	0	83	41.04	0.00020234	19	61	61	0	61	43.07	0.00010556	22	103	103	0	103	41.42	0.00024073	3	9	9	0	9	6.1	2.796e-05	40	492	492	0	492	63.66	0.00014376	787	85398	8.2	NNNNNNNNN
2182	0	0	0	0	0	0	1.5e-05	1	Nprl3	Dmel_CG8783	3L		[76..422][495..541]	[NPR3][Smoothelin]	[Nitrogen Permease regulator of amino acid transport activity 3; pfam03666][Smoothelin cytoskeleton protein; pfam12510]							1	NP_001261818.1	2319	NP_001261818.1	nitrogen permease regulator-like 3, isoform C [Drosophila melanogaster]	X	X	X	X	X	X	X	X	X	X	X	X	X	X	X	X	X	X	X	X	X	X	X	X	X	X	X	X	X	X	X	X	X	X	X	X	X	X	X	X	X	X	2	5	5	0	5	9.02	1.508e-05	X	X	X	X	X	X	X	3	6	6	0	6	10.98	2.26e-06	610	68788	6	XXXXXXNXN
2183	0.000175	2	6.5e-05	2	6.9e-05	2	8.1e-05	2	wcd	Dmel_CG7989	2R		[<131..444][296..>504]	[WD40][WD40]	[WD40 repeat [General function prediction only]; COG2319][WD40 domain, found in a number of eukaryotic proteins that cover a wide variety of functions including adaptor/regulatory modules in signal transduction, pre-mRNA processing and cytoskeleton assembly; typically contains a GH dipeptide 11-24 residues from...; cl02567]	[order(296,309,313,319..320,332,350,354,360..361,373,378,]	[other]	[structural tetrad]				1	NP_611121.1	2320	NP_611121.1	wicked [Drosophila melanogaster]	10	53	53	0	53	19.96	0.00025498	5	33	33	0	33	16.4	9.503e-05	4	15	15	0	15	14.62	5.005e-05	6	20	20	0	20	18.38	7.945e-05	10	26	26	0	26	29.25	9.858e-05	5	15	15	0	15	16.4	4.037e-05	7	18	18	0	18	24.31	6.543e-05	5	20	20	0	20	12.45	9.663e-05	18	200	200	0	200	43.68	9.089e-05	506	56947	8.8	NNNNNNNNN
2184	5e-06	1	6e-06	2	3e-06	2	2e-06	1	lola	Dmel_CG12052	2R		[22..117][905..925][935..954]	[BTB][C2H2 Zn finger][C2H2 Zn finger]	[BTB/POZ domain; pfam00651][C2H2 Zn finger [structural motif]][C2H2 Zn finger [structural motif]]	[order(905,908,921,925)][order(935,938,951,955)]	[other][other]	[Zn binding site [ion binding]][Zn binding site [ion binding]]				1	NP_788308.3	2323	NP_788308.3	longitudinals lacking, isoform AA [Drosophila melanogaster]	1	2	2	0	2	1.44	5.02e-06	X	X	X	X	X	X	X	2	6	0	6	2	4.85	3.48e-06	3	11	0	11	4.5	7.63	9.33e-06	2	4	0	4	2	4.43	3.96e-06	1	4	0	4	1	1.65	1.4e-06	1	4	0	4	1	1.65	1.9e-06	X	X	X	X	X	X	X	4	31	2	29	14.6667	9.07	3.48e-06	970	105812	6.1	NXNNNNNXN
2185	1e-05	1	0	0	1.3e-05	2	0	0	Acph-1	Dmel_CG7899	3R	3.1.3.2	[47..344]	[HP_HAP_like]	[Histidine phosphatase domain found in histidine acid phosphatases and phytases; contains a His residue which is phosphorylated during the reaction; cd07061]	[order(56..57,60,125,301..302)]	[active]	[catalytic core [active]]				2	NP_524917.1;NP_733332.1	2324	NP_524917.1	1 genes:Acph-1.NP_524917.1:acid phosphatase 1, isoform A [Drosophila melanogaster] ;NP_733332.1:acid phosphatase 1, isoform B [Drosophila melanogaster] ;	X	X	X	X	X	X	X	1	3	3	0	3	3.42	9.98e-06	X	X	X	X	X	X	X	X	X	X	X	X	X	X	1	4	4	0	4	3.42	1.752e-05	1	3	3	0	3	3.42	9.33e-06	X	X	X	X	X	X	X	X	X	X	X	X	X	X	2	11	11	0	11	6.85	5.77e-06	438	50138	6.7	XNXXNNXXN
2186	0	0	1.1e-05	1	3e-06	1	0	0	CG7504	Dmel_CG7504	3L	3.6.1.3	[4..96][<10..101][1171..1428][1194..1251][<1293..1347][1435..1626]	[FHA][FHA][AAA_11][AAA_19][YtxH][AAA_12]	[Forkhead associated domain (FHA); found in eukaryotic and prokaryotic proteins. Putative nuclear signalling domain. FHA domains may bind phosphothreonine, phosphoserine and sometimes phosphotyrosine. In eukaryotes, many FHA domain-containing proteins...; cd00060][Forkhead associated (FHA) domain, binds pSer, pThr, pTyr [Signal transduction mechanisms]; COG1716][AAA domain; pfam13086][Part of AAA domain; pfam13245][YtxH-like protein; cl02079][AAA domain; pfam13087]	[order(27,41,43..44,64..66)]	[other]	[phosphopeptide binding site]				2	NP_001137907.1;NP_648177.1	2325	NP_001137907.1	1 genes:CG7504.NP_001137907.1:senataxin, isoform B [Drosophila melanogaster] ;NP_648177.1:senataxin, isoform C [Drosophila melanogaster] ;	X	X	X	X	X	X	X	X	X	X	X	X	X	X	X	X	X	X	X	X	X	3	9	9	0	9	4	1.079e-05	3	3	3	0	3	3.22	3.43e-06	X	X	X	X	X	X	X	X	X	X	X	X	X	X	X	X	X	X	X	X	X	4	12	12	0	12	4.53	1.65e-06	1676	190994	8.8	XXXNNXXXN
2187	0	0	1e-05	2	6e-06	1	5e-06	1	CG13605	Dmel_CG13605	3R		[610..651]	[RING]	[RING-finger (Really Interesting New Gene) domain, a specialized type of Zn-finger of 40 to 60 residues that binds two atoms of zinc; defined by the 'cross-brace' motif C-X2-C-X(9-39)-C-X(1-3)- H-X(2-3)-(N/C/H)-X2-C-X(4-48)C-X2-C; probably involved in...; cd00162]	[order(610,613,625,627,630,633,644,647)]	[other]	[cross-brace motif]				1	NP_651214.2	2326	NP_651214.2	uncharacterized protein Dmel_CG13605 [Drosophila melanogaster]	X	X	X	X	X	X	X	X	X	X	X	X	X	X	1	4	4	0	4	1.64	1.01e-05	2	3	3	0	3	2.99	9.01e-06	1	2	2	0	2	1.64	5.74e-06	X	X	X	X	X	X	X	1	2	2	0	2	1.64	5.5e-06	X	X	X	X	X	X	X	2	11	11	0	11	2.99	3.78e-06	669	72056	6.7	XXNNNXNXN
2188	0.000385	2	0.000273	2	9.2e-05	2	0.000418	2	Ccp84Ag	Dmel_CG2342	3R		[42..94]	[Chitin_bind_4]	[Insect cuticle protein; pfam00379]							1	NP_649677.1	2327	NP_649677.1	Ccp84Ag [Drosophila melanogaster]	7	58	58	0	58	57.59	0.00073924	2	4	4	0	4	26.7	3.052e-05	5	13	13	0	13	50.26	0.00011492	4	41	41	0	41	45.55	0.00043151	3	14	14	0	14	39.27	0.00014063	2	6	6	0	6	26.7	4.278e-05	4	19	19	0	19	45.55	0.00018297	7	51	51	0	51	56.54	0.00065276	9	206	206	0	206	67.02	0.00024801	191	19454	5.5	NNNNNNNNN
2189	0	0	7e-06	1	8e-06	2	0	0	CG17233	Dmel_CG17233	3L		[1228..1372]	[DUF4211]	[Domain of unknown function (DUF4211); pfam13926]							3	NP_001246840.1;NP_001246841.1;NP_730500.1	2328	NP_001246840.1	1 genes:CG17233.NP_001246840.1:uncharacterized protein Dmel_CG17233, isoform F [Drosophila melanogaster] ;NP_001246841.1:uncharacterized protein Dmel_CG17233, isoform G [Drosophila melanogaster] ;NP_730500.1:uncharacterized protein Dmel_CG17233, isoform C [Drosophila melanogaster] ;	X	X	X	X	X	X	X	X	X	X	X	X	X	X	X	X	X	X	X	X	X	4	5	5	0	5	6.56	6.87e-06	4	8	8	0	8	3.96	1.048e-05	2	5	5	0	5	2.39	4.65e-06	X	X	X	X	X	X	X	X	X	X	X	X	X	X	7	19	19	0	19	9.56	2.98e-06	1464	162137	6.9	XXXNNNXXN
2190	5.8e-05	2	2.7e-05	2	3e-05	2	2.5e-05	2	trol	Dmel_CG33950	X		[407..440][492..524][531..566][576..610][664..699][773..807][812..847][862..896][916..950][957..990][993..1027][1032..1065][1093..1125][1142..1175][1181..1211][1212..1246][1252..1286][1304..1381][1304..1365][1399..1433][1439..1473][1482..1516][1526..1609][1534..1609][1708..1824][1895..1949][2072..2197][<2210..2236][2244..2293][<2330..2360][2423..2545][2648..2731][2657..2717][2739..2825][2758..2824][2838..2908][2842..2910][2937..3021][2944..3018][3034..3112][3046..3113][3115..3203][3135..3200][3331..3407][3331..3407][3416..3494][3425..>3486][3535..3597][3542..3615][3633..3688][3636..3703][3716..3861][3964..4117][4217..4370]	[LDLa][LDLa][LDLa][LDLa][LDLa][LDLa][LDLa][LDLa][LDLa][LDLa][LDLa][LDLa][LDLa][LDLa][LDLa][LDLa][LDLa][IG_like][Ig][LDLa][LDLa][LDLa][IG_like][Ig_Perlecan_D2_like][Laminin_B][EGF_Lam][Laminin_B][EGF_Lam][EGF_Lam][EGF_Lam][Laminin_B][Ig_2][IGc2][Ig][IG_like][Ig_3][IG][Ig][IG_like][IG][Ig][I-set][Ig][Ig_2][IG_like][Ig][IG_like][Ig][IG_like][IGc2][Ig][LamG][LamG][LamG]	[Low Density Lipoprotein Receptor Class A domain, a cysteine-rich repeat that plays a central role in mammalian cholesterol metabolism; the receptor protein binds LDL and transports it into cells by endocytosis; 7 successive cysteine-rich repeats of about...; cd00112][Low Density Lipoprotein Receptor Class A domain, a cysteine-rich repeat that plays a central role in mammalian cholesterol metabolism; the receptor protein binds LDL and transports it into cells by endocytosis; 7 successive cysteine-rich repeats of about...; cd00112][Low Density Lipoprotein Receptor Class A domain, a cysteine-rich repeat that plays a central role in mammalian cholesterol metabolism; the receptor protein binds LDL and transports it into cells by endocytosis; 7 successive cysteine-rich repeats of about...; cd00112][Low Density Lipoprotein Receptor Class A domain, a cysteine-rich repeat that plays a central role in mammalian cholesterol metabolism; the receptor protein binds LDL and transports it into cells by endocytosis; 7 successive cysteine-rich repeats of about...; cd00112][Low Density Lipoprotein Receptor Class A domain, a cysteine-rich repeat that plays a central role in mammalian cholesterol metabolism; the receptor protein binds LDL and transports it into cells by endocytosis; 7 successive cysteine-rich repeats of about...; cd00112][Low Density Lipoprotein Receptor Class A domain, a cysteine-rich repeat that plays a central role in mammalian cholesterol metabolism; the receptor protein binds LDL and transports it into cells by endocytosis; 7 successive cysteine-rich repeats of about...; cd00112][Low Density Lipoprotein Receptor Class A domain, a cysteine-rich repeat that plays a central role in mammalian cholesterol metabolism; the receptor protein binds LDL and transports it into cells by endocytosis; 7 successive cysteine-rich repeats of about...; cd00112][Low Density Lipoprotein Receptor Class A domain, a cysteine-rich repeat that plays a central role in mammalian cholesterol metabolism; the receptor protein binds LDL and transports it into cells by endocytosis; 7 successive cysteine-rich repeats of about...; cd00112][Low Density Lipoprotein Receptor Class A domain, a cysteine-rich repeat that plays a central role in mammalian cholesterol metabolism; the receptor protein binds LDL and transports it into cells by endocytosis; 7 successive cysteine-rich repeats of about...; cd00112][Low Density Lipoprotein Receptor Class A domain, a cysteine-rich repeat that plays a central role in mammalian cholesterol metabolism; the receptor protein binds LDL and transports it into cells by endocytosis; 7 successive cysteine-rich repeats of about...; cd00112][Low Density Lipoprotein Receptor Class A domain, a cysteine-rich repeat that plays a central role in mammalian cholesterol metabolism; the receptor protein binds LDL and transports it into cells by endocytosis; 7 successive cysteine-rich repeats of about...; cd00112][Low Density Lipoprotein Receptor Class A domain, a cysteine-rich repeat that plays a central role in mammalian cholesterol metabolism; the receptor protein binds LDL and transports it into cells by endocytosis; 7 successive cysteine-rich repeats of about...; cd00112][Low Density Lipoprotein Receptor Class A domain, a cysteine-rich repeat that plays a central role in mammalian cholesterol metabolism; the receptor protein binds LDL and transports it into cells by endocytosis; 7 successive cysteine-rich repeats of about...; cd00112][Low Density Lipoprotein Receptor Class A domain, a cysteine-rich repeat that plays a central role in mammalian cholesterol metabolism; the receptor protein binds LDL and transports it into cells by endocytosis; 7 successive cysteine-rich repeats of about...; cd00112][Low Density Lipoprotein Receptor Class A domain, a cysteine-rich repeat that plays a central role in mammalian cholesterol metabolism; the receptor protein binds LDL and transports it into cells by endocytosis; 7 successive cysteine-rich repeats of about...; cd00112][Low Density Lipoprotein Receptor Class A domain, a cysteine-rich repeat that plays a central role in mammalian cholesterol metabolism; the receptor protein binds LDL and transports it into cells by endocytosis; 7 successive cysteine-rich repeats of about...; cd00112][Low Density Lipoprotein Receptor Class A domain, a cysteine-rich repeat that plays a central role in mammalian cholesterol metabolism; the receptor protein binds LDL and transports it into cells by endocytosis; 7 successive cysteine-rich repeats of about...; cd00112][Immunoglobulin like; smart00410][Immunoglobulin domain; cl11960][Low Density Lipoprotein Receptor Class A domain, a cysteine-rich repeat that plays a central role in mammalian cholesterol metabolism; the receptor protein binds LDL and transports it into cells by endocytosis; 7 successive cysteine-rich repeats of about...; cd00112][Low Density Lipoprotein Receptor Class A domain, a cysteine-rich repeat that plays a central role in mammalian cholesterol metabolism; the receptor protein binds LDL and transports it into cells by endocytosis; 7 successive cysteine-rich repeats of about...; cd00112][Low Density Lipoprotein Receptor Class A domain, a cysteine-rich repeat that plays a central role in mammalian cholesterol metabolism; the receptor protein binds LDL and transports it into cells by endocytosis; 7 successive cysteine-rich repeats of about...; cd00112][Immunoglobulin like; smart00410][Immunoglobulin (Ig)-like domain II (D2) of the human basement membrane heparan sulfate proteoglycan perlecan, also known as HSPG2; cd05743][Laminin B (Domain IV); cl02548][Laminin-type epidermal growth factor-like domain; laminins are the major noncollagenous components of basement membranes that mediate cell adhesion, growth migration, and differentiation; the laminin-type epidermal growth factor-like module occurs in...; cd00055][Laminin B (Domain IV); cl02548][Laminin-type epidermal growth factor-like domain; laminins are the major noncollagenous components of basement membranes that mediate cell adhesion, growth migration, and differentiation; the laminin-type epidermal growth factor-like module occurs in...; cd00055][Laminin-type epidermal growth factor-like domain; laminins are the major noncollagenous components of basement membranes that mediate cell adhesion, growth migration, and differentiation; the laminin-type epidermal growth factor-like module occurs in...; cd00055][Laminin-type epidermal growth factor-like domain; laminins are the major noncollagenous components of basement membranes that mediate cell adhesion, growth migration, and differentiation; the laminin-type epidermal growth factor-like module occurs in...; cd00055][Laminin B (Domain IV); cl02548][Immunoglobulin domain; pfam13895][Immunoglobulin C-2 Type; smart00408][Immunoglobulin domain; cl11960][Immunoglobulin like; smart00410][Immunoglobulin domain; pfam13927][Immunoglobulin; smart00409][Immunoglobulin domain; cl11960][Immunoglobulin like; smart00410][Immunoglobulin; smart00409][Immunoglobulin domain; cl11960][Immunoglobulin I-set domain; pfam07679][Immunoglobulin domain; cd00096][Immunoglobulin domain; pfam13895][Immunoglobulin like; smart00410][Immunoglobulin domain; cl11960][Immunoglobulin like; smart00410][Immunoglobulin domain; cl11960][Immunoglobulin like; smart00410][Immunoglobulin C-2 Type; smart00408][Immunoglobulin domain; cl11960][Laminin G domain; Laminin G-like domains are usually Ca++ mediated receptors that can have binding sites for steroids, beta1 integrins, heparin, sulfatides, fibulin-1, and alpha-dystroglycans. Proteins that contain LamG domains serve a variety of...; cd00110][Laminin G domain; Laminin G-like domains are usually Ca++ mediated receptors that can have binding sites for steroids, beta1 integrins, heparin, sulfatides, fibulin-1, and alpha-dystroglycans. Proteins that contain LamG domains serve a variety of...; cd00110][Laminin G domain; Laminin G-like domains are usually Ca++ mediated receptors that can have binding sites for steroids, beta1 integrins, heparin, sulfatides, fibulin-1, and alpha-dystroglycans. Proteins that contain LamG domains serve a variety of...; cd00110]	[order(412,419,430..431)][order(423,426,430,436..437)][433..437][order(497,505,516..517)][order(509,512,516,522..523)][519..523][order(536,545,556..557)][order(549,552,556,562..563)][559..563][order(581,589,600..601)][order(593,596,600,606..607)][603..607][order(669,678,689..690)][order(682,685,689,695..696)][692..696][order(779,787,798..799)][order(791,794,798,804..805)][801..805][order(817,826,837..838)][order(830,833,837,843..844)][840..844][order(867,875,886..887)][order(879,882,886,892..893)][889..893][order(921,929,940..941)][order(933,936,940,946..947)][943..947][order(962,969,980..981)][order(973,976,980,986..987)][983..987][order(998,1006,1017..1018)][order(1010,1013,1017,1023..1024)][1020..1024][order(1037,1044,1055..1056)][order(1048,1051,1055,1061..1062)][1058..1062][order(1098,1106,1117..1118)][order(1110,1113,1117,1123..1124)][1120..1124][order(1147,1154,1165..1166)][order(1158,1161,1165,1171..1172)][1168..1172][order(1182,1190,1201..1202)][order(1194,1197,1201,1207..1208)][1204..1208][order(1217,1225,1236..1237)][order(1229,1232,1236,1242..1243)][1239..1243][order(1257,1265,1276..1277)][order(1269,1272,1276,1282..1283)][1279..1283][order(1404,1412,1423..1424)][order(1416,1419,1423,1429..1430)][1426..1430][order(1444,1452,1463..1464)][order(1456,1459,1463,1469..1470)][1466..1470][order(1487,1495,1506..1507)][order(1499,1502,1506,1512..1513)][1509..1513][order(1895,1897,1909,1919,1921,1930)][order(2211,2213,2222)][order(2245,2247,2254,2261,2264,2273)][order(2330,2332,2341)]	[other][other][other][other][other][other][other][other][other][other][other][other][other][other][other][other][other][other][other][other][other][other][other][other][other][other][other][other][other][other][other][other][other][other][other][other][other][other][other][other][other][other][other][other][other][other][other][other][other][other][other][other][other][other][other][other][other][other][other][other][other][other][other][other]	[putative binding surface][calcium-binding site [ion binding]][D-X-S-D-E motif][putative binding surface][calcium-binding site [ion binding]][D-X-S-D-E motif][putative binding surface][calcium-binding site [ion binding]][D-X-S-D-E motif][putative binding surface][calcium-binding site [ion binding]][D-X-S-D-E motif][putative binding surface][calcium-binding site [ion binding]][D-X-S-D-E motif][putative binding surface][calcium-binding site [ion binding]][D-X-S-D-E motif][putative binding surface][calcium-binding site [ion binding]][D-X-S-D-E motif][putative binding surface][calcium-binding site [ion binding]][D-X-S-D-E motif][putative binding surface][calcium-binding site [ion binding]][D-X-S-D-E motif][putative binding surface][calcium-binding site [ion binding]][D-X-S-D-E motif][putative binding surface][calcium-binding site [ion binding]][D-X-S-D-E motif][putative binding surface][calcium-binding site [ion binding]][D-X-S-D-E motif][putative binding surface][calcium-binding site [ion binding]][D-X-S-D-E motif][putative binding surface][calcium-binding site [ion binding]][D-X-S-D-E motif][putative binding surface][calcium-binding site [ion binding]][D-X-S-D-E motif][putative binding surface][calcium-binding site [ion binding]][D-X-S-D-E motif][putative binding surface][calcium-binding site [ion binding]][D-X-S-D-E motif][putative binding surface][calcium-binding site [ion binding]][D-X-S-D-E motif][putative binding surface][calcium-binding site [ion binding]][D-X-S-D-E motif][putative binding surface][calcium-binding site [ion binding]][D-X-S-D-E motif][EGF-like motif][EGF-like motif][EGF-like motif][EGF-like motif]				1	NP_001162648.3	2329	NP_001162648.3	terribly reduced optic lobes, isoform AH [Drosophila melanogaster]	80	1674	0	1674	152.914	22.9	8.439e-05	110	1270	0	1270	93.7639	37.59	3.098e-05	135	1785	0	1785	135.614	43.78	5.191e-05	135	2312	0	2312	3.06944	43.32	1.4e-06	119	1982	0	1982	137.092	38.25	5.963e-05	117	1708	0	1708	3.84722	38.56	1.19e-06	147	1818	0	1818	111.586	42.8	4.653e-05	111	2071	0	2071	5.09722	36.16	2.82e-06	232	14620	0	14620	26.5972	60.69	1.39e-06	4411	489134	4.9	NNNNNNNNN
2191	0	0	8e-06	1	0	0	0	0	Gpo-1	Dmel_CG8256	2R	1.1.5.3	[9..594][81..565][624..684][627..683]	[PLN02464][NADB_Rossmann][EFh][EF-hand_7]	[glycerol-3-phosphate dehydrogenase][Rossmann-fold NAD(P)(+)-binding proteins; cl21454][EF-hand, calcium binding motif; A diverse superfamily of calcium sensors and calcium signal modulators; most examples in this alignment model have 2 active canonical EF hands. Ca2+ binding induces a conformational change in the EF-hand motif, leading to...; cd00051][EF-hand domain pair; pfam13499]	[order(630,632,634,641,667,669,671,678)]	[other]	[Ca2+ binding site [ion binding]]				1	NP_001097332.1	2330	NP_001097332.1	glycerophosphate oxidase 1, isoform D [Drosophila melanogaster]	X	X	X	X	X	X	X	X	X	X	X	X	X	X	X	X	X	X	X	X	X	2	3	3	0	3	3.73	8.33e-06	X	X	X	X	X	X	X	X	X	X	X	X	X	X	X	X	X	X	X	X	X	X	X	X	X	X	X	X	3	5	5	0	5	5.94	1.59e-06	724	80422	7.6	XXXNXXXXN
2192	6e-06	1	6e-06	1	0	0	0	0	yin	Dmel_CG44402	X		[73..>268]	[MFS]	[The Major Facilitator Superfamily (MFS) is a large and diverse group of secondary transporters that includes uniporters, symporters, and antiporters. MFS proteins facilitate the transport across cytoplasmic or internal membranes of a variety of...; cd06174]	[order(87,90..92,94..95,113,116..117,120,124..125,127..128,]	[other]	[putative substrate translocation pore]				4	NP_001284844.1;NP_477147.2;NP_477148.2;NP_726894.1	2331	NP_001284844.1	1 genes:yin.NP_001284844.1:yin, isoform D [Drosophila melanogaster] ;NP_477147.2:yin, isoform A [Drosophila melanogaster] ;NP_477148.2:yin, isoform B [Drosophila melanogaster] ;NP_726894.1:yin, isoform C [Drosophila melanogaster] ;	1	2	2	0	2	1.54	6.24e-06	X	X	X	X	X	X	X	1	3	3	0	3	4.87	6.49e-06	X	X	X	X	X	X	X	X	X	X	X	X	X	X	X	X	X	X	X	X	X	X	X	X	X	X	X	X	X	X	X	X	X	X	X	2	5	5	0	5	6.41	1.47e-06	780	87020	6.6	NXNXXXXXN
2193	0	0	6e-06	1	8e-06	1	4e-06	1	CG5414	Dmel_CG5414	3L	6.1.1.5	[26..938][75..>211][<434..658][668..842]	[ileS][nt_trans][nt_trans][Anticodon_Ia_Ile_BEm]	[isoleucyl-tRNA synthetase; Reviewed; PRK05743][nucleotidyl transferase superfamily; cl00015][nucleotidyl transferase superfamily; cl00015][Anticodon-binding domain of bacterial and eukaryotic mitochondrial isoleucyl tRNA synthetases; cd07960]	[91..94][91..94][order(91,94)][631..634][631..634][order(671,675,678,682,685,688..689,737,740..741,744..745,][order(685,688)]	[active][other][other][active][other][other][other]	[][HIGH motif][nucleotide binding site [chemical binding]][][KMSKS motif][tRNA binding surface [nucleotide binding]][anticodon binding site]				1	NP_648837.2	2332	NP_648837.2	Isoleucyl-tRNA synthetase, mitochondrial [Drosophila melanogaster]	X	X	X	X	X	X	X	X	X	X	X	X	X	X	X	X	X	X	X	X	X	2	3	3	0	3	3.29	6.41e-06	2	4	4	0	4	1.7	8.16e-06	X	X	X	X	X	X	X	1	2	2	0	2	0.85	3.91e-06	X	X	X	X	X	X	X	3	9	9	0	9	4.14	2.2e-06	941	107570	7.3	XXXNNXNXN
2194	0	0	3.6e-05	2	1.6e-05	2	7e-06	1	Xpd	Dmel_CG9433	2R	3.6.1.-	[7..717][8..280][268..413][542..686]	[rad3][DEXDc2][DUF1227][HELICc2]	[DNA repair helicase (rad3); TIGR00604][DEAD-like helicases superfamily; smart00488][Protein of unknown function (DUF1227); pfam06777][helicase superfamily c-terminal domain; smart00491]							1	NP_726036.2	2334	NP_726036.2	xeroderma pigmentosum D [Drosophila melanogaster]	X	X	X	X	X	X	X	X	X	X	X	X	X	X	2	2	2	0	2	5.33	4.39e-06	7	26	26	0	26	19.51	6.796e-05	4	8	8	0	8	11.83	1.996e-05	3	7	7	0	7	9.36	1.24e-05	3	3	3	0	3	9.23	7.18e-06	X	X	X	X	X	X	X	12	47	47	0	47	24.32	1.405e-05	769	88011	6.8	XXNNNNNXN
2195	5.2e-05	2	5.3e-05	2	1.8e-05	2	1.3e-05	2	sle	Dmel_CG12819	3R		[<289..716][<685..960]	[MDN1][MDN1]	[Midasin, AAA ATPase with vWA domain, involved in ribosome maturation [Translation, ribosomal structure and biogenesis]; COG5271][Midasin, AAA ATPase with vWA domain, involved in ribosome maturation [Translation, ribosomal structure and biogenesis]; COG5271]							2	NP_731472.1;NP_731473.1	2335	NP_731472.1	1 genes:sle.NP_731472.1:slender lobes, isoform B [Drosophila melanogaster] ;NP_731473.1:slender lobes, isoform A [Drosophila melanogaster] ;	18	53	53	0	53	14.69	9.023e-05	7	14	14	0	14	6.99	1.427e-05	16	42	42	0	42	16.78	4.959e-05	11	40	40	0	40	11.96	5.623e-05	5	19	19	0	19	4.34	2.549e-05	6	12	12	0	12	6.99	1.143e-05	6	15	15	0	15	4.69	1.929e-05	3	4	4	0	4	2.8	6.84e-06	36	199	199	0	199	33.43	3.2e-05	1430	159800	5.2	NNNNNNNNN
2196	0	0	0	0	0	0	6.7e-05	1	fln	Dmel_CG7445	3L											1	NP_001262084.1	2336	NP_001262084.1	flightin, isoform B [Drosophila melanogaster]	X	X	X	X	X	X	X	X	X	X	X	X	X	X	X	X	X	X	X	X	X	X	X	X	X	X	X	X	X	X	X	X	X	X	X	X	X	X	X	X	X	X	X	X	X	X	X	X	X	3	5	5	0	5	21.98	6.716e-05	3	5	5	0	5	21.98	6.32e-06	182	20656	5.5	XXXXXXXNN
2197	1.4e-05	1	1.1e-05	1	0	0	0	0	qkr58E-3	Dmel_CG3584	2R		[81..200]	[SF1_like-KH]	[Splicing factor 1 (SF1) K homology RNA-binding domain (KH). Splicing factor 1 (SF1) specifically recognizes the intron branch point sequence (BPS) UACUAAC in the pre-mRNA transcripts during spliceosome assembly. We show that the KH-QUA2 region of SF1...; cd02395]	[order(94..95,97..99,101..105,108,119..123,126..128,189,][102..105]	[other][other]	[RNA binding site [nucleotide binding]][G-X-X-G motif]				1	NP_001246460.1	2337	NP_001246460.1	quaking related 58E-3, isoform C [Drosophila melanogaster]	X	X	X	X	X	X	X	1	3	3	0	3	5.68	1.379e-05	1	2	2	0	2	2.21	1.065e-05	X	X	X	X	X	X	X	X	X	X	X	X	X	X	X	X	X	X	X	X	X	X	X	X	X	X	X	X	X	X	X	X	X	X	X	3	6	6	0	6	11.04	4.35e-06	317	36684	9	XNNXXXXXN
2198	1.4e-05	1	4e-05	2	1.8e-05	2	1.8e-05	1	CG6769	Dmel_CG6769	X		[6..28][70..94][71..93][190..291]	[C2H2 Zn finger][zf-C2H2_jaz][C2H2 Zn finger][zf-C2H2_2]	[C2H2 Zn finger [structural motif]][Zinc-finger double-stranded RNA-binding; pfam12171][C2H2 Zn finger [structural motif]][C2H2 type zinc-finger (2 copies); pfam12756]	[order(6,9,22,28)][order(13..15,17..18,22,27,76,79..83,85..86)][order(71,74,87,93)]	[other][other][other]	[Zn binding site [ion binding]][putative nucleic acid binding site [nucleotide binding]][Zn binding site [ion binding]]				1	NP_001259663.1	2338	NP_001259663.1	uncharacterized protein Dmel_CG6769, isoform B [Drosophila melanogaster]	X	X	X	X	X	X	X	3	4	4	0	4	6.6	1.425e-05	3	5	5	0	5	10.02	2.064e-05	2	12	12	0	12	11.49	5.898e-05	3	4	4	0	4	7.82	1.876e-05	1	5	5	0	5	4.4	1.665e-05	3	4	4	0	4	14.91	1.799e-05	X	X	X	X	X	X	X	5	34	34	0	34	17.11	1.912e-05	409	47079	6.4	XNNNNNNXN
2199	1e-05	1	2.9e-05	2	3.2e-05	2	4.9e-05	1	sxc	Dmel_CG10392	2R	2.4.-.-;2.4.1.-	[53..78][86..149][86..112][118..183][118..151][118..146][151..181][188..252][192..219][220..253][220..248][233..490][255..287][255..282][287..317][288..321][311..342][322..350][355..385][356..>385][390..423][390..418][423..453][424..455][458..491][458..486][584..1044]	[TPR repeat][TPR_11][TPR repeat][TPR_11][TPR_1][TPR repeat][TPR repeat][TPR_12][TPR_1][TPR_1][TPR repeat][TPR][TPR_1][TPR repeat][TPR repeat][TPR_1][TPR_17][TPR repeat][TPR repeat][TPR_10][TPR_1][TPR repeat][TPR repeat][TPR_1][TPR_1][TPR repeat][Glycosyltransferase_GTB_type]	[TPR repeat [structural motif]][TPR repeat; pfam13414][TPR repeat [structural motif]][TPR repeat; pfam13414][Tetratricopeptide repeat; pfam00515][TPR repeat [structural motif]][TPR repeat [structural motif]][Tetratricopeptide repeat; pfam13424][Tetratricopeptide repeat; pfam00515][Tetratricopeptide repeat; pfam00515][TPR repeat [structural motif]][Tetratricopeptide (TPR) repeat [General function prediction only]; COG0457][Tetratricopeptide repeat; pfam00515][TPR repeat [structural motif]][TPR repeat [structural motif]][Tetratricopeptide repeat; pfam00515][Tetratricopeptide repeat; pfam13431][TPR repeat [structural motif]][TPR repeat [structural motif]][Tetratricopeptide repeat; pfam13374][Tetratricopeptide repeat; pfam00515][TPR repeat [structural motif]][TPR repeat [structural motif]][Tetratricopeptide repeat; pfam00515][Tetratricopeptide repeat; pfam00515][TPR repeat [structural motif]][Glycosyltransferases catalyze the transfer of sugar moieties from activated donor molecules to specific acceptor molecules, forming glycosidic bonds. The acceptor molecule can be a lipid, a protein, a heterocyclic compound, or another carbohydrate...; cl10013]	[order(119,122..123,126..127,129,153,156..157,160..161,][order(255,258..259,262..263,265,289,292..293,296..297,][order(391,394..395,398..399,401,425,428..429,432..433,]	[other][other][other]	[putative protein binding surface [polypeptide binding]][putative protein binding surface [polypeptide binding]][putative protein binding surface [polypeptide binding]]				1	NP_523620.1	2339	NP_523620.1	super sex combs, isoform B [Drosophila melanogaster]	X	X	X	X	X	X	X	3	7	7	0	7	5.76	9.63e-06	4	8	8	0	8	10.29	1.275e-05	12	24	24	0	24	22.1	4.556e-05	11	23	23	0	23	16.71	4.167e-05	7	18	18	0	18	10.1	2.315e-05	9	28	28	0	28	20.49	4.863e-05	X	X	X	X	X	X	X	21	108	108	0	108	35.51	2.345e-05	1059	118649	7.2	XNNNNNNXN
2200	2.6e-05	2	7.2e-05	1	4.4e-05	1	3.6e-05	2	smid	Dmel_CG8571	3L	3.6.1.3	[270..918][280..417][685..829]	[SpoVK][AAA][AAA]	[AAA+-type ATPase, SpoVK/Ycf46/Vps4 family [Cell wall/membrane/envelope biogenesis, Cell cycle control, cell division, chromosome partitioning, Signal transduction mechanisms]; COG0464][The AAA+ (ATPases Associated with a wide variety of cellular Activities) superfamily represents an ancient group of ATPases belonging to the ASCE (for additional strand, catalytic E) division of the P-loop NTPase fold. The ASCE division also includes ABC; cd00009][The AAA+ (ATPases Associated with a wide variety of cellular Activities) superfamily represents an ancient group of ATPases belonging to the ASCE (for additional strand, catalytic E) division of the P-loop NTPase fold. The ASCE division also includes ABC; cd00009]	[290..297][order(291..298,349,396)][345..350][410][702..709][order(703..710,761,807)][757..762][821]	[other][other][other][other][other][other][other][other]	[Walker A motif][ATP binding site [chemical binding]][Walker B motif][arginine finger][Walker A motif][ATP binding site [chemical binding]][Walker B motif][arginine finger]				1	NP_001163371.1	2340	NP_001163371.1	smallminded, isoform C [Drosophila melanogaster]	8	42	0	42	6.66667	12.51	1.721e-05	25	137	2	135	23.0909	46.13	3.568e-05	26	129	0	129	0	38.07	X	38	287	1	286	33.5714	55.89	7.156e-05	37	239	2	237	21.7143	53.02	4.418e-05	28	121	0	121	0	46.66	X	29	211	2	209	25.4909	43.16	4.972e-05	9	29	0	29	8.33333	13.47	2.16e-05	51	1195	7	1188	105.712	68.5	2.578e-05	943	104282	5.4	NNNNNNNNN
2201	0.000126	2	0.000179	2	0.000145	2	0.000175	2	CG8545	Dmel_CG8545	2R		[352..636]	[Nol1_Nop2_Fmu]	[NOL1/NOP2/sun family; pfam01189]							1	NP_610786.2	2341	NP_610786.2	uncharacterized protein Dmel_CG8545 [Drosophila melanogaster]	14	80	80	0	80	16.61	0.00021858	9	20	20	0	20	13.13	3.271e-05	24	48	48	0	48	36.92	9.096e-05	18	118	118	0	118	28.17	0.00026622	17	86	86	0	86	29.41	0.00018518	17	68	68	0	68	31.54	0.00010394	23	130	130	0	130	40.97	0.00026837	14	30	30	0	30	19.3	8.231e-05	46	580	580	0	580	53.76	0.00014969	891	99841	5.5	NNNNNNNNN
2202	3.8e-05	1	3.4e-05	2	3.5e-05	2	2.7e-05	2	SsRbeta	Dmel_CG5474	3L		[6..186]	[TRAP_beta]	[Translocon-associated protein beta (TRAPB); pfam05753]							1	NP_524103.2	2342	NP_524103.2	signal sequence receptor beta [Drosophila melanogaster]	X	X	X	X	X	X	X	2	5	5	0	5	19.47	3.835e-05	1	3	3	0	3	12.63	2.666e-05	2	4	4	0	4	19.47	4.232e-05	2	4	4	0	4	19.47	4.039e-05	2	4	4	0	4	19.47	2.867e-05	2	3	3	0	3	19.47	2.904e-05	1	2	2	0	2	6.84	2.573e-05	2	25	25	0	25	19.47	3.026e-05	190	21206	8.7	XNNNNNNNN
2203	3.9e-05	2	9.7e-05	2	0.000129	2	9.3e-05	2	bys	Dmel_CG1430	X		[119..415]	[Bystin]	[Bystin; pfam05291]							1	NP_511074.1	2343	NP_511074.1	by S6 [Drosophila melanogaster]	1	2	2	0	2	2.06	1.117e-05	7	20	20	0	20	19.95	6.684e-05	5	18	18	0	18	14.68	6.971e-05	7	27	27	0	27	22.71	0.00012448	7	38	38	0	38	22.25	0.00016722	7	29	29	0	29	19.5	9.059e-05	7	39	39	0	39	20.41	0.00016453	2	4	4	0	4	6.19	2.243e-05	14	177	177	0	177	40.37	9.335e-05	436	49967	8.5	NNNNNNNNN
2204	0	0	0	0	0	0	1e-05	1	Nf1	Dmel_CG8318	3R		[1227..1581][1242..1575][1612..1758][1759..1868][<1931..>2108]	[RasGAP][RasGAP_Neurofibromin][SEC14][PH_NF1][MOR2-PAG1_mid]	[GTPase-activator protein for Ras-like GTPases; smart00323][Ras-GTPase Activating Domain of neurofibromin; cd05130][Sec14p-like lipid-binding domain. Found in secretory proteins, such as S. cerevisiae phosphatidylinositol transfer protein (Sec14p), and in lipid regulated proteins such as RhoGAPs, RhoGEFs and neurofibromin (NF1). SEC14 domain of Dbl is known to...; cd00170][Neurofibromin-1 Pleckstrin homology-like domain; cd13313][Cell morphogenesis central region; pfam14228]	[order(1280,1316,1318,1320..1321,1323,1326,1330,1427,][order(1635,1637,1639,1665,1680,1690,1694,1698,1702,1705,][order(1703,1736)][order(1759..1760,1791,1864..1865,1867..1868)]	[other][other][other][other]	[putative RAS interface [polypeptide binding]][phospholipid binding pocket [chemical binding]][salt bridge][homodimer interface [polypeptide binding]]				5	NP_001014668.1;NP_001262978.1;NP_001262979.1;NP_733131.2;NP_733132.2	2344	NP_001014668.1	1 genes:Nf1.NP_001014668.1:neurofibromin 1, isoform D [Drosophila melanogaster] ;NP_001262978.1:neurofibromin 1, isoform E [Drosophila melanogaster] ;NP_001262979.1:neurofibromin 1, isoform F [Drosophila melanogaster] ;NP_733131.2:neurofibromin 1, isoform C [Drosophila melanogaster] ;NP_733132.2:neurofibromin 1, isoform B [Drosophila melanogaster] ;	X	X	X	X	X	X	X	X	X	X	X	X	X	X	X	X	X	X	X	X	X	X	X	X	X	X	X	X	X	X	X	X	X	X	X	X	X	X	X	X	X	X	X	X	X	X	X	X	X	1	11	11	0	11	1.09	9.73e-06	1	12	12	0	12	1.09	1e-06	2764	312974	6.8	XXXXXXXNN
2205	0.000199	2	0.000171	2	8.2e-05	2	0.000273	2	CG45076	Dmel_CG45076	3R											1	NP_001287274.1	2345	NP_001287274.1	uncharacterized protein Dmel_CG45076, isoform E [Drosophila melanogaster]	12	50	50	0	50	38.78	0.00035487	4	10	10	0	10	18.08	4.248e-05	11	35	35	0	35	45.48	0.00017229	7	29	29	0	29	22.45	0.00016996	7	18	18	0	18	26.82	0.00010068	6	16	16	0	16	19.24	6.353e-05	8	30	30	0	30	30.32	0.00016088	10	54	54	0	54	43.15	0.00038487	17	242	242	0	242	59.18	0.00016224	343	38847	10.1	NNNNNNNNN
2206	7e-06	2	8e-06	2	3e-06	2	1.1e-05	2	Dg	Dmel_CG18250	2R		[60..190][389..493][620..721][724..997]	[alpha_DG_C][Dystroglycan_repeat][Dystroglycan_repeat][DAG1]	[C-terminal domain of alpha dystroglycan; cd11305][Cadherin-like repeat domain of alpha dystroglycan; cd11303][Cadherin-like repeat domain of alpha dystroglycan; cd11303][Dystroglycan (Dystrophin-associated glycoprotein 1); pfam05454]	[order(79..80,84..85,87..88,91,102..108)]	[other]	[CA-like domain interface [polypeptide binding]]				4	NP_523756.1;NP_725523.3;NP_788363.1;NP_788364.2	2346	NP_523756.1	1 genes:Dg.NP_523756.1:dystroglycan, isoform A [Drosophila melanogaster] ;NP_725523.3:dystroglycan, isoform B [Drosophila melanogaster] ;NP_788363.1:dystroglycan, isoform D [Drosophila melanogaster] ;NP_788364.2:dystroglycan, isoform C [Drosophila melanogaster] ;	1	2	2	0	2	1	4.88e-06	3	6	6	0	6	3.71	8.77e-06	3	5	5	0	5	4.21	8.47e-06	3	4	4	0	4	4.01	8.06e-06	1	2	2	0	2	1.4	3.85e-06	1	2	2	0	2	1.4	2.73e-06	3	4	4	0	4	4.51	7.38e-06	3	6	6	0	6	3.81	1.471e-05	10	31	31	0	31	13.64	7.15e-06	997	110752	6.1	NNNNNNNNN
2207	0	0	4e-06	1	0	0	4e-06	1	dbr	Dmel_CG11371	2L		[8..84]	[zf-AD]	[Zinc-finger associated domain (zf-AD); smart00868]							1	NP_001245809.1	2347	NP_001245809.1	debra, isoform C [Drosophila melanogaster]	X	X	X	X	X	X	X	X	X	X	X	X	X	X	X	X	X	X	X	X	X	1	2	2	0	2	1.09	3.99e-06	X	X	X	X	X	X	X	X	X	X	X	X	X	X	1	2	2	0	2	4.27	3.65e-06	X	X	X	X	X	X	X	2	5	5	0	5	5.36	1.14e-06	1007	110581	8.8	XXXNXXNXN
2208	2.6e-05	2	6.8e-05	2	5.6e-05	1	3.6e-05	1	mad2	Dmel_CG17498	3L		[12..195]	[HORMA]	[HORMA domain; pfam02301]							1	NP_647991.1	2348	NP_647991.1	mad2 [Drosophila melanogaster]	1	2	2	0	2	4.83	2.352e-05	2	4	4	0	4	7.73	2.816e-05	1	6	6	0	6	7.73	4.894e-05	3	9	9	0	9	16.43	8.74e-05	2	6	6	0	6	15.46	5.561e-05	X	X	X	X	X	X	X	1	4	4	0	4	7.73	3.554e-05	X	X	X	X	X	X	X	5	31	31	0	31	21.26	3.444e-05	207	23405	5.9	NNNNNXNXN
2209	0.000147	2	8.3e-05	2	0.000111	2	0.000103	2	tws	Dmel_CG6235	3R		[65..495][82..423]	[CDC55][WD40]	[Serine/threonine protein phosphatase 2A, regulatory subunit [Signal transduction mechanisms]; COG5170][WD40 domain, found in a number of eukaryotic proteins that cover a wide variety of functions including adaptor/regulatory modules in signal transduction, pre-mRNA processing and cytoskeleton assembly; typically contains a GH dipeptide 11-24 residues from...; cl02567]	[order(98,102,108..109,132..133,166,169,175..176,228..229,]	[other]	[structural tetrad]				2	NP_001287269.1;NP_476881.1	2349	NP_001287269.1	1 genes:tws.NP_001287269.1:twins, isoform I [Drosophila melanogaster] ;NP_476881.1:twins, isoform E [Drosophila melanogaster] ;	1	2	2	0	2	2.2	9.76e-06	8	97	97	0	97	27.45	0.00028326	5	19	19	0	19	17.03	6.429e-05	9	25	25	0	25	37.88	0.00010071	4	20	20	0	20	14.83	7.69e-05	7	53	53	0	53	23.45	0.00014465	8	45	45	0	45	30.06	0.00016587	1	8	8	0	8	2.81	3.919e-05	17	269	269	0	269	50.1	0.00012396	499	56967	7.1	NNNNNNNNN
2210	1.2e-05	1	8e-06	1	5e-06	1	0	0	Zw	Dmel_CG12529	X	1.1.1.49	[13..476][17..192][194..489]	[zwf][G6PD_N][G6PD_C]	[glucose-6-phosphate 1-dehydrogenase; TIGR00871][Glucose-6-phosphate dehydrogenase, NAD binding domain; pfam00479][Glucose-6-phosphate dehydrogenase, C-terminal domain; pfam02781]							2	NP_001285456.1;NP_523411.1	2350	NP_001285456.1	1 genes:Zw.NP_001285456.1:zwischenferment, isoform C [Drosophila melanogaster] ;NP_523411.1:zwischenferment, isoform A [Drosophila melanogaster] ;	X	X	X	X	X	X	X	3	4	4	0	4	6.57	1.161e-05	X	X	X	X	X	X	X	2	2	2	0	2	3.98	8.01e-06	X	X	X	X	X	X	X	1	2	2	0	2	2.59	5.43e-06	X	X	X	X	X	X	X	X	X	X	X	X	X	X	3	9	9	0	9	6.57	4.12e-06	502	57992	6.4	XNXNXNXXN
2211	3e-06	1	5e-06	1	0	0	0	0	sqa	Dmel_CG42347	2R	2.7.11.-;2.7.11.18	[34..289][40..289]	[S_TKc][STKc_MLCK]	[Serine/Threonine protein kinases, catalytic domain; smart00220][Catalytic domain of the Serine/Threonine Kinase, Myosin Light Chain Kinase; cd14103]	[order(40..44,46,48,61,63,92,108..109,111,115,117,155,157,][order(40..44,46,48,61,63,92,108..109,111,115,159..160,162,][order(44,115,117,155,157,159,178,193..196)][order(174..182,185..196)]	[active][other][other][other]	[][ATP binding site [chemical binding]][polypeptide substrate binding site [polypeptide binding]][activation loop (A-loop)]				1	NP_001260832.1	2351	NP_001260832.1	spaghetti-squash activator, isoform D [Drosophila melanogaster]	X	X	X	X	X	X	X	1	2	2	0	2	1.91	3.28e-06	X	X	X	X	X	X	X	1	2	2	0	2	3.38	4.53e-06	X	X	X	X	X	X	X	X	X	X	X	X	X	X	X	X	X	X	X	X	X	X	X	X	X	X	X	X	3	5	5	0	5	6.53	1.29e-06	888	97572	5.7	XNXNXXXXN
2212	3.3e-05	2	0.000136	2	9.6e-05	2	6.7e-05	2	CG2918	Dmel_CG2918	X		[22..749][23..409]	[HSP70][HYOU1-like_NBD]	[Hsp70 protein; pfam00012][Nucleotide-binding domain of human HYOU1 and similar proteins; cd10230]	[order(28..31,88,219,221..224,260,300,303..304,307,][order(37,43..44,49..53,74..75,157..158,203,294,304,307,][order(64..66,131,135,138..139,142,146,169..170,172..173,]	[other][other][other]	[nucleotide binding site [chemical binding]][HSP70 interaction site [polypeptide binding]][SBD interface [polypeptide binding]]				1	NP_001162645.1	2352	NP_001162645.1	uncharacterized protein Dmel_CG2918, isoform B [Drosophila melanogaster]	1	2	2	0	2	1.3	5.27e-06	10	38	38	0	38	19.83	5.999e-05	14	57	57	0	57	27.09	0.00010427	22	77	77	0	77	39.11	0.0001677	15	48	48	0	48	31.42	9.977e-05	12	62	62	0	62	21.89	9.148e-05	21	59	59	0	59	33.04	0.00011757	3	6	6	0	6	5.85	1.589e-05	31	349	349	0	349	46.59	8.695e-05	923	103445	5.1	NNNNNNNNN
2213	0	0	0	0	1.4e-05	2	2.9e-05	1	CG17726	Dmel_CG17726	3R		[51..418][109..367]	[MidA][Methyltransf_28]	[SAM-dependent methyltransferase, MidA family [General function prediction only]; COG1565][Putative S-adenosyl-L-methionine-dependent methyltransferase; pfam02636]							1	NP_650054.2	2354	NP_650054.2	uncharacterized protein Dmel_CG17726 [Drosophila melanogaster]	X	X	X	X	X	X	X	X	X	X	X	X	X	X	X	X	X	X	X	X	X	X	X	X	X	X	X	X	3	5	5	0	5	13.27	2.195e-05	2	2	2	0	2	6.41	6.23e-06	2	7	7	0	7	10.76	2.946e-05	X	X	X	X	X	X	X	4	15	15	0	15	17.16	7.89e-06	437	49068	6.9	XXXXNNNXN
2214	0.000105	1	3.3e-05	2	4.2e-05	1	0.000188	2	Clect27	Dmel_CG3244	2L		[67..213]	[CLECT]	[C-type lectin (CTL)/C-type lectin-like (CTLD) domain; cd00037]	[order(183,187,189,195,200..203,206..208)]	[other]	[ligand binding surface [chemical binding]]				1	NP_001260046.1	2355	NP_001260046.1	schlaff, isoform B [Drosophila melanogaster]	3	10	10	0	10	15.58	0.00010538	X	X	X	X	X	X	X	2	2	2	0	2	12.99	1.462e-05	2	6	6	0	6	13.42	5.221e-05	2	5	5	0	5	12.99	4.153e-05	X	X	X	X	X	X	X	4	10	10	0	10	22.08	7.963e-05	3	28	28	0	28	15.58	0.00029632	7	61	61	0	61	37.66	6.072e-05	231	26347	8.2	NXNNNXNNN
2215	1.8e-05	1	3.2e-05	1	3.8e-05	2	4.9e-05	1	Pgm	Dmel_CG5165	3L	5.4.2.2	[1..560][6..560]	[PLN02307][PGM1]	[phosphoglucomutase][Phosphoglucomutase 1 (PGM1) catalyzes the bidirectional interconversion of glucose-1-phosphate (G-1-P) and glucose-6-phosphate (G-6-P) via a glucose 1,6-diphosphate intermediate, an important metabolic step in prokaryotes and eukaryotes. In one direction; cd03085]	[order(21,116,293,336,357,359,376,378,380,503,505..507,515)][order(47..48,52..53,106,132..134,367)][order(116..118,288,290,292..293,359,389,503,505..507,515)][order(116,288,290,292)]	[other][other][active][metal-binding]	[substrate binding site [chemical binding]][dimer interface [polypeptide binding]][][metal binding site [ion binding]]				1	NP_524675.1	2356	NP_524675.1	phosphoglucose mutase 1 [Drosophila melanogaster]	X	X	X	X	X	X	X	1	7	7	0	7	4.64	1.821e-05	X	X	X	X	X	X	X	2	9	9	0	9	9.11	3.231e-05	2	7	7	0	7	9.11	2.398e-05	2	21	21	0	21	10	5.107e-05	2	15	15	0	15	9.11	4.927e-05	X	X	X	X	X	X	X	3	59	59	0	59	14.46	2.423e-05	560	60766	6.7	XNXNNNNXN
2216	0	0	0	0	1.2e-05	1	0	0														1	FLAG-APEX2-C2M	2357	FLAG-APEX2-C2M	no description	X	X	X	X	X	X	X	X	X	X	X	X	X	X	3	4	0	4	0	11.35	X	X	X	X	X	X	X	X	2	5	5	0	5	4.83	1.159e-05	X	X	X	X	X	X	X	X	X	X	X	X	X	X	X	X	X	X	X	X	X	6	10	5	5	7.27273	19.44	2.02e-06	828	93898	6.2	XXNXNXXXN
2217	5.3e-05	2	0.000166	2	6.4e-05	2	6.9e-05	2	qua	Dmel_CG6433	2L		[26..147][164..254][276..375][424..526][551..625][689..780][857..892]	[ADF_gelsolin][gelsolin_like][gelsolin_S3_like][GEL][ADF_gelsolin][gelsolin_like][VHP]	[Actin depolymerization factor/cofilin- and gelsolin-like domains; cl15697][Tandemly repeated domains found in gelsolin, severin, villin, and related proteins; cd11280][Gelsolin sub-domain 3-like domain found in gelsolin, severin, villin, and related proteins; cd11292][Gelsolin homology domain; smart00262][Actin depolymerization factor/cofilin- and gelsolin-like domains; cl15697][Tandemly repeated domains found in gelsolin, severin, villin, and related proteins; cd11280][Villin headpiece domain; pfam02209]	[order(193,216)][order(311,334)][order(370,375)][order(719,742)]	[other][other][other][other]	[putative type 2 Ca binding site [ion binding]][putative type 2 Ca binding site [ion binding]][putative nucleotide binding site [chemical binding]][putative type 2 Ca binding site [ion binding]]				3	NP_001246066.1;NP_724060.1;NP_724061.1	2358	NP_001246066.1	1 genes:qua.NP_001246066.1:quail, isoform C [Drosophila melanogaster] ;NP_724060.1:quail, isoform A [Drosophila melanogaster] ;NP_724061.1:quail, isoform B [Drosophila melanogaster] ;	7	24	24	0	24	9.3	6.55e-05	7	25	25	0	25	10.99	4.084e-05	13	47	47	0	47	19.39	8.896e-05	16	108	108	0	108	25.9	0.00024339	9	42	42	0	42	13.12	9.034e-05	6	25	25	0	25	8.41	3.817e-05	10	43	43	0	43	17.49	8.867e-05	6	18	18	0	18	8.74	4.933e-05	29	332	332	0	332	40.81	8.559e-05	892	101512	7.8	NNNNNNNNN
2218	0	0	3.8e-05	1	5.4e-05	1	0	0	Mpc1	Dmel_CG14290	3R		[14..100]	[MPC]	[Uncharacterized protein family (UPF0041); pfam03650]							1	NP_001262720.1	2359	NP_001262720.1	mitochondrial pyruvate carrier, isoform C [Drosophila melanogaster]	X	X	X	X	X	X	X	X	X	X	X	X	X	X	X	X	X	X	X	X	X	1	2	2	0	2	25.23	3.757e-05	2	3	3	0	3	44.86	5.379e-05	X	X	X	X	X	X	X	X	X	X	X	X	X	X	X	X	X	X	X	X	X	3	6	6	0	6	53.27	1.289e-05	107	12261	9.9	XXXNNXXXN
2219	0.000468	2	0.000754	2	0.000803	2	0.00053	2	Rpt1	Dmel_CG1341	2R	3.-.-.-;3.6.1.3	[27..430][178..345]	[RPT1][AAA]	[ATP-dependent 26S proteasome regulatory subunit [Posttranslational modification, protein turnover, chaperones]; COG1222][The AAA+ (ATPases Associated with a wide variety of cellular Activities) superfamily represents an ancient group of ATPases belonging to the ASCE (for additional strand, catalytic E) division of the P-loop NTPase fold. The ASCE division also includes ABC; cd00009]	[216..223][order(217..224,275,322)][271..276][336]	[other][other][other][other]	[Walker A motif][ATP binding site [chemical binding]][Walker B motif][arginine finger]				1	NP_477473.1	2360	NP_477473.1	regulatory particle triple-A ATPase 1 [Drosophila melanogaster]	4	18	18	0	18	12.93	0.0001012	25	248	207	41	248	65.59	0.0008346	18	144	144	0	144	54.5	0.00056151	27	204	181	23	203.874	65.59	0.00094648	28	235	222	13	234.884	67.67	0.00104075	27	180	123	57	180	65.82	0.00056616	27	158	158	0	158	63.28	0.00067117	7	69	67	2	69	23.79	0.00038957	37	1256	1120	136	1255.4	72.29	0.00066669	433	48542	6	NNNNNNNNN
2220	1.8e-05	1	3e-05	2	2e-05	2	3.3e-05	1	Cdc27	Dmel_CG8610	3L		[16..94][68..104][109..143][582..605][590..850][645..678][678..708][713..746][713..741][747..773][781..809][815..838]	[Apc3][TPR repeat][TPR repeat][TPR repeat][TPR][TPR_1][TPR repeat][TPR_1][TPR repeat][TPR repeat][TPR repeat][TPR repeat]	[Anaphase-promoting complex, cyclosome, subunit 3; pfam12895][TPR repeat [structural motif]][TPR repeat [structural motif]][TPR repeat [structural motif]][Tetratricopeptide (TPR) repeat [General function prediction only]; COG0457][Tetratricopeptide repeat; pfam00515][TPR repeat [structural motif]][Tetratricopeptide repeat; pfam00515][TPR repeat [structural motif]][TPR repeat [structural motif]][TPR repeat [structural motif]][TPR repeat [structural motif]]	[order(69,72..73,76..77,79,111,118..119,122..123,125..126,][order(653..654,656,680,683..684,687..688,690..691,714,]	[other][other]	[putative protein binding surface [polypeptide binding]][putative protein binding surface [polypeptide binding]]				1	NP_001261503.1	2361	NP_001261503.1	cell division cycle 27, isoform B [Drosophila melanogaster]	X	X	X	X	X	X	X	3	11	11	0	11	6.78	1.781e-05	1	2	2	0	2	1.33	3.75e-06	9	25	25	0	25	17	5.584e-05	5	12	12	0	12	7.67	2.558e-05	4	10	10	0	10	7.33	1.513e-05	7	16	16	0	16	10.22	3.27e-05	X	X	X	X	X	X	X	14	77	77	0	77	23.67	1.967e-05	900	101285	7.4	XNNNNNNXN
2221	0	0	1.3e-05	1	6e-06	1	2.4e-05	1	CG12736	Dmel_CG12736	2R		[53..437][56..249][257..343][347..437]	[PRK00049][EF_Tu][EFTU_II][mtEFTU_III]	[elongation factor Tu; Reviewed][Elongation Factor Tu (EF-Tu) GTP-binding proteins; cd01884][EFTU_II: Elongation factor Tu domain II. Elongation factors Tu (EF-Tu) are three-domain GTPases with an essential function in the elongation phase of mRNA translation. The GTPase center of EF-Tu is in the N-terminal domain (domain I), also known as the...; cd03697][Domain III of mitochondrial EF-TU (mtEF-TU); cd03706]	[64..71][order(65,67,71..72,75,78..79,83,111..112,130..131,][order(67..72,92,181..182,184,218..220)][101..111][107][126..129][128..146][181..184][218..220][order(367..368,370,395..396,398,401)]	[other][other][other][other][other][other][other][other][other][other]	[G1 box][GEF interaction site [polypeptide binding]][GTP/Mg2+ binding site [chemical binding]][Switch I region][G2 box][G3 box][Switch II region][G4 box][G5 box][heterodimer interface [polypeptide binding]]				1	NP_610288.1	2362	NP_610288.1	mitochondrial translation elongation factor Tu 2 [Drosophila melanogaster]	X	X	X	X	X	X	X	X	X	X	X	X	X	X	X	X	X	X	X	X	X	2	3	3	0	3	9.21	1.322e-05	X	X	X	X	X	X	X	1	2	2	0	2	3.73	5.97e-06	3	6	6	0	6	17.32	2.42e-05	X	X	X	X	X	X	X	6	13	13	0	13	25.44	6.56e-06	456	49673	7.7	XXXNXNNXN
2222	0	0	9e-06	1	0	0	0	0	CG10376	Dmel_CG10376	2L		[160..419]	[PP2Cc]	[Serine/threonine phosphatases, family 2C, catalytic domain; The protein architecture and deduced catalytic mechanism of PP2C phosphatases are similar to the PP1, PP2A, PP2B family of protein Ser/Thr phosphatases, with which PP2C shares no sequence...; cd00143]	[order(169,173..174,200..202,366,410)]	[active]					1	NP_609899.1	2363	NP_609899.1	uncharacterized protein Dmel_CG10376 [Drosophila melanogaster]	X	X	X	X	X	X	X	X	X	X	X	X	X	X	X	X	X	X	X	X	X	1	2	2	0	2	7.01	9.39e-06	X	X	X	X	X	X	X	X	X	X	X	X	X	X	X	X	X	X	X	X	X	X	X	X	X	X	X	X	2	3	3	0	3	10.98	1.61e-06	428	48031	5.4	XXXNXXXXN
2225	3.3e-05	1	5.1e-05	2	2.9e-05	2	2.3e-05	1	Pih1D1	Dmel_CG5792	2L		[45..332]	[PIH1]	[pre-RNA processing PIH1/Nop17; pfam08190]							1	NP_609590.1	2366	NP_609590.1	PIH1 domain containing 1, isoform A [Drosophila melanogaster]	1	2	0	2	0	4.78	X	5	10	6	4	7.6	23.58	3.306e-05	4	13	5	8	6.05263	21.19	3.051e-05	7	14	8	6	12	24.78	7.201e-05	4	7	5	2	6.42857	15.52	3.682e-05	3	6	4	2	5	11.34	2.033e-05	3	5	3	2	4.2	16.12	2.306e-05	X	X	X	X	X	X	X	9	57	31	26	37.0893	29.55	2.546e-05	335	38021	7.8	NNNNNNNXN
2226	1.5e-05	1	0	0	2.7e-05	2	1.9e-05	1	mRpL43	Dmel_CG5479	2R		[40..109]	[L51_S25_CI-B8]	[Mitochondrial ribosomal protein L51 / S25 / CI-B8 domain; smart00916]							1	NP_523828.1	2368	NP_523828.1	mitochondrial ribosomal protein L43 [Drosophila melanogaster]	X	X	X	X	X	X	X	1	2	2	0	2	6.25	1.518e-05	X	X	X	X	X	X	X	X	X	X	X	X	X	X	2	4	4	0	4	21.88	3.997e-05	1	2	2	0	2	6.25	1.419e-05	1	2	2	0	2	7.81	1.916e-05	X	X	X	X	X	X	X	3	10	10	0	10	28.13	1.198e-05	192	21978	9.3	XNXXNNNXN
2227	9.8e-05	1	8.2e-05	2	7.5e-05	2	3.6e-05	2	Tpr2	Dmel_CG4599	2L		[49..114][49..77][82..112][201..225][231..264][231..259][278..345][310..344][314..380][349..377][401..>503][402..461]	[TPR_11][TPR repeat][TPR repeat][TPR repeat][TPR_1][TPR repeat][TPR_11][TPR repeat][TPR_11][TPR repeat][DnaJ][DnaJ]	[TPR repeat; pfam13414][TPR repeat [structural motif]][TPR repeat [structural motif]][TPR repeat [structural motif]][Tetratricopeptide repeat; pfam00515][TPR repeat [structural motif]][TPR repeat; pfam13414][TPR repeat [structural motif]][TPR repeat; pfam13414][TPR repeat [structural motif]][DnaJ-class molecular chaperone with C-terminal Zn finger domain [Posttranslational modification, protein turnover, chaperones]; COG0484][DnaJ domain or J-domain. DnaJ/Hsp40 (heat shock protein 40) proteins are highly conserved and play crucial roles in protein translation, folding, unfolding, translocation, and degradation. They act primarily by stimulating the ATPase activity of Hsp70s; cd06257]	[order(50,53..54,57..58,60,84,87..88,91..92,94..95,118,][order(285..286,288,316,319..320,323..324,326..327,350,][order(430..432,443,449..450,453..454)]	[other][other][other]	[putative protein binding surface [polypeptide binding]][putative protein binding surface [polypeptide binding]][HSP70 interaction site [polypeptide binding]]				1	NP_001260501.1	2369	NP_001260501.1	tetratricopeptide repeat protein 2, isoform D [Drosophila melanogaster]	X	X	X	X	X	X	X	11	34	34	0	34	34.25	9.753e-05	5	11	11	0	11	18.31	3.656e-05	11	32	32	0	32	30.51	0.00012663	9	19	19	0	19	28.54	7.176e-05	10	29	29	0	29	25	7.775e-05	9	16	16	0	16	28.74	5.793e-05	1	3	3	0	3	4.13	1.444e-05	17	144	144	0	144	44.49	6.518e-05	508	57996	6.5	XNNNNNNNN
2228	3.5e-05	1	0	0	2.8e-05	1	2.4e-05	1	CG11563	Dmel_CG11563	3R		[3..174]	[Nop16]	[Ribosome biogenesis protein Nop16; pfam09420]							1	NP_651884.1	2370	NP_651884.1	uncharacterized protein Dmel_CG11563 [Drosophila melanogaster]	2	3	3	0	3	11.59	3.528e-05	X	X	X	X	X	X	X	X	X	X	X	X	X	X	X	X	X	X	X	X	X	1	3	3	0	3	7.25	2.781e-05	X	X	X	X	X	X	X	X	X	X	X	X	X	X	1	2	2	0	2	3.86	2.362e-05	3	9	9	0	9	18.84	1e-05	207	24754	9.9	NXXXNXXNN
2229	1e-05	1	0	0	7e-06	2	0	0	mri	Dmel_CG1216	3L	2.7.1.30	[98..199]	[BTB]	[Broad-Complex, Tramtrack and Bric a brac; smart00225]							2	NP_001286883.1;NP_612008.1	2371	NP_001286883.1	1 genes:mri.NP_001286883.1:mrityu, isoform E [Drosophila melanogaster] ;NP_612008.1:mrityu, isoform B [Drosophila melanogaster] ;	X	X	X	X	X	X	X	1	3	3	0	3	3.65	9.98e-06	X	X	X	X	X	X	X	X	X	X	X	X	X	X	1	2	2	0	2	3.65	8.76e-06	1	2	2	0	2	3.65	6.22e-06	X	X	X	X	X	X	X	X	X	X	X	X	X	X	2	8	8	0	8	8.9	4.2e-06	438	48081	5.8	XNXXNNXXN
2230	1.8e-05	2	6.2e-05	2	3.2e-05	1	1.5e-05	2	loqs	Dmel_CG6866	2L		[135..204][250..316][347..413]	[DSRM][DSRM][DSRM]	[Double-stranded RNA binding motif. Binding is not sequence specific but is highly specific for double stranded RNA. Found in a variety of proteins including dsRNA dependent protein kinase PKR, RNA helicases, Drosophila staufen protein, E. coli RNase III; cd00048][Double-stranded RNA binding motif. Binding is not sequence specific but is highly specific for double stranded RNA. Found in a variety of proteins including dsRNA dependent protein kinase PKR, RNA helicases, Drosophila staufen protein, E. coli RNase III; cd00048][Double-stranded RNA binding motif; smart00358]	[order(135,141..142,187..190,193)][order(250,256..257,299..302,305)]	[other][other]	[dsRNA binding site [nucleotide binding]][dsRNA binding site [nucleotide binding]]				4	NP_001285893.1;NP_001285894.1;NP_609646.1;NP_723813.1	2372	NP_001285893.1	1 genes:loqs.NP_001285893.1:loquacious, isoform E [Drosophila melanogaster] ;NP_001285894.1:loquacious, isoform F [Drosophila melanogaster] ;NP_609646.1:loquacious, isoform B [Drosophila melanogaster] ;NP_723813.1:loquacious, isoform A [Drosophila melanogaster] ;	2	5	5	0	5	5.5	2.912e-05	1	2	2	0	2	2.87	6.97e-06	5	14	14	0	14	24.88	5.655e-05	4	14	14	0	14	20.81	6.733e-05	2	7	7	0	7	12.68	3.213e-05	X	X	X	X	X	X	X	2	4	4	0	4	7.89	1.76e-05	1	2	2	0	2	2.63	1.17e-05	6	48	48	0	48	27.51	2.641e-05	418	44745	8	NNNNNXNNN
2231	7.1e-05	2	0.000162	2	9.2e-05	2	8e-05	2	Pgk	Dmel_CG3127	2L	2.7.2.3	[8..414]	[Phosphoglycerate_kinase]	[Phosphoglycerate kinase (PGK) is a monomeric enzyme which catalyzes the transfer of the high-energy phosphate group of 1,3-bisphosphoglycerate to ADP, forming ATP and 3-phosphoglycerate. This reaction represents the first of the two substrate-level...; cd00318]	[order(23,25,38,62,121)][order(199..202,390..392)][order(237,311,335,337,339..342,372..374)][373]	[other][other][other][active]	[substrate binding site [chemical binding]][hinge regions][ADP binding site [chemical binding]][catalytic site [active]]				1	NP_001259956.1	2373	NP_001259956.1	phosphoglycerate kinase, isoform B [Drosophila melanogaster]	3	8	8	0	8	11.33	4.693e-05	8	27	27	0	27	36.63	9.48e-05	6	19	19	0	19	34.22	7.73e-05	8	51	51	0	51	40.72	0.00024704	6	20	20	0	20	27.95	9.246e-05	8	28	28	0	28	32.53	9.189e-05	7	27	27	0	27	39.28	0.00011967	2	7	7	0	7	8.67	4.124e-05	17	187	187	0	187	56.63	0.00010362	415	43862	7.4	NNNNNNNNN
2232	0.0001	1	0.000105	1	7.6e-05	2	0	0	CG33054	Dmel_CG33054	3L		[28..153]	[Macro_Poa1p_like]	[Macro domain, Poa1p_like family. The macro domain is a high-affinity ADP-ribose binding module found in a variety of proteins as a stand-alone domain or in combination with other domains like in histone macroH2A and some PARPs (poly ADP-ribose...; cd02901]	[order(35..36,50,57,59..60,136,138..140)]	[other]	[ADP-ribose binding site [chemical binding]]				1	NP_788553.1	2374	NP_788553.1	uncharacterized protein Dmel_CG33054, isoform B [Drosophila melanogaster]	X	X	X	X	X	X	X	1	11	11	0	11	5.59	9.956e-05	1	10	10	0	10	5.59	0.00010487	X	X	X	X	X	X	X	1	5	5	0	5	5.59	5.958e-05	1	11	11	0	11	5.59	9.305e-05	X	X	X	X	X	X	X	X	X	X	X	X	X	X	1	39	39	0	39	5.59	5.57e-05	161	17840	8	XNNXNNXXN
2233	0	0	3.5e-05	1	4.4e-05	1	2.1e-05	1	Tim17b	Dmel_CG40451	3R		[1..155]	[Tim17]	[Tim17/Tim22/Tim23/Pmp24 family; cl02381]							1	NP_001015401.1	2375	NP_001015401.1	translocase of the inner mitochondrial membrane 17b, isoform A [Drosophila melanogaster]	X	X	X	X	X	X	X	X	X	X	X	X	X	X	X	X	X	X	X	X	X	1	3	3	0	3	12.72	3.486e-05	1	4	4	0	4	12.72	4.436e-05	X	X	X	X	X	X	X	1	2	2	0	2	12.72	2.126e-05	X	X	X	X	X	X	X	1	9	9	0	9	12.72	1.196e-05	173	18220	8.2	XXXNNXNXN
2234	0	0	0	0	1e-06	1	2e-06	2	Apoltp	Dmel_CG15828	2L		[49..633][665..1012][1026..>1115][3741..3908][3952..4014]	[LPD_N][DUF1943][DUF1081][VWD][C8]	[Lipoprotein N-terminal Domain; smart00638][Domain of unknown function (DUF1943); pfam09172][Domain of Unknown Function (DUF1081); pfam06448][von Willebrand factor type D domain; cl02516][This domain contains 8 conserved cysteine residues; smart00832]							1	NP_995670.2	2376	NP_995670.2	apolipoprotein lipid transfer particle [Drosophila melanogaster]	X	X	X	X	X	X	X	X	X	X	X	X	X	X	X	X	X	X	X	X	X	X	X	X	X	X	X	X	X	X	X	X	X	X	X	1	2	2	0	2	0.18	6.3e-07	1	4	4	0	4	0.55	1.7e-06	1	4	4	0	4	0.39	2.26e-06	3	10	10	0	10	1.13	5.3e-07	4333	494325	6.3	XXXXXNNNN
2235	0	0	9e-06	1	0	0	0	0	Cht3	Dmel_CG18140	2L	3.2.1.14	[220..565][221..586][697..742][801..848][875..918][966..1310][967..1331][1410..1753][1411..1774][1834..1875][1909..2253][1910..2274]	[Glyco_18][GH18_chitolectin_chitotriosidase][CBM_14][CBM_14][CBM_14][Glyco_18][GH18_chitolectin_chitotriosidase][Glyco_18][GH18_chitolectin_chitotriosidase][CBM_14][Glyco_18][GH18_chitolectin_chitotriosidase]	[Glyco_18 domain; smart00636][This conserved domain family includes a large number of catalytically inactive chitinase-like lectins (chitolectins) including YKL-39, YKL-40 (HCGP39), YM1, oviductin, and AMCase (acidic mammalian chitinase), as well as catalytically active...; cd02872][Chitin binding Peritrophin-A domain; pfam01607][Chitin binding Peritrophin-A domain; pfam01607][Chitin binding Peritrophin-A domain; pfam01607][Glyco_18 domain; smart00636][This conserved domain family includes a large number of catalytically inactive chitinase-like lectins (chitolectins) including YKL-39, YKL-40 (HCGP39), YM1, oviductin, and AMCase (acidic mammalian chitinase), as well as catalytically active...; cd02872][Glyco_18 domain; smart00636][This conserved domain family includes a large number of catalytically inactive chitinase-like lectins (chitolectins) including YKL-39, YKL-40 (HCGP39), YM1, oviductin, and AMCase (acidic mammalian chitinase), as well as catalytically active...; cd02872][Chitin binding Peritrophin-A domain; pfam01607][Glyco_18 domain; smart00636][This conserved domain family includes a large number of catalytically inactive chitinase-like lectins (chitolectins) including YKL-39, YKL-40 (HCGP39), YM1, oviductin, and AMCase (acidic mammalian chitinase), as well as catalytically active...; cd02872]	[order(224,228,296..297,336,338..339,384..385,408,410..411,][order(970,974,1045..1046,1085,1087..1088,1131..1132,1155,][order(1414,1418,1489..1490,1529,1531..1532,1575..1576,][order(1913,1917,1988..1989,2028,2030..2031,2074..2075,]	[active][active][active][active]					1	NP_001036422.1	2377	NP_001036422.1	chitinase 10, isoform A [Drosophila melanogaster]	X	X	X	X	X	X	X	X	X	X	X	X	X	X	1	12	12	0	12	0.31	8.86e-06	X	X	X	X	X	X	X	X	X	X	X	X	X	X	X	X	X	X	X	X	X	X	X	X	X	X	X	X	X	X	X	X	X	X	X	1	13	13	0	13	0.31	1.31e-06	2286	258775	6.7	XXNXXXXXN
2236	1e-05	2	8e-06	2	1.1e-05	1	0	0	Cul2	Dmel_CG1512	2L		[14..653][436..575][680..747]	[Cullin][CULLIN][Cullin_Nedd8]	[Cullin family; pfam00888][Cullin; smart00182][Cullin protein neddylation domain; pfam10557]							1	NP_610117.1	2378	NP_610117.1	cullin 2, isoform B [Drosophila melanogaster]	1	2	2	0	2	1.2	6.47e-06	2	7	7	0	7	3.32	1.355e-05	1	2	2	0	2	1.59	4.48e-06	2	4	4	0	4	3.32	1.068e-05	X	X	X	X	X	X	X	2	6	6	0	6	3.32	1.085e-05	X	X	X	X	X	X	X	X	X	X	X	X	X	X	5	23	23	0	23	7.97	7.02e-06	753	87373	6.9	NNNNXNXXN
2237	2.9e-05	2	4e-05	2	4e-05	2	5.1e-05	2	CG4901													1	NP_001334733.1	2379	NP_001334733.1	athos, isoform B [Drosophila melanogaster]	4	11	11	0	11	7.49	3.859e-05	4	10	8	2	8.84211	6.92	1.857e-05	5	7	7	0	7	9.51	1.703e-05	9	22	22	0	22	19.6	6.372e-05	7	25	25	0	25	15.71	6.911e-05	4	6	6	0	6	6.92	1.177e-05	8	25	25	0	25	17	6.626e-05	4	10	10	0	10	7.49	3.523e-05	15	116	114	2	114.789	29.25	3.803e-05	694	78319	8.8	NNNNNNNNN
2238	6e-06	1	1.2e-05	2	1.5e-05	2	1.5e-05	1	Sfmbt	Dmel_CG16975	2L		[542..647][658..753][767..871][882..975][1160..1226][1160..1224]	[MBT][MBT][MBT][MBT][SAM_Scm-like-4MBT][SAM]	[Present in Drosophila Scm, l(3)mbt, and vertebrate SCML2; smart00561][Present in Drosophila Scm, l(3)mbt, and vertebrate SCML2; smart00561][Present in Drosophila Scm, l(3)mbt, and vertebrate SCML2; smart00561][Present in Drosophila Scm, l(3)mbt, and vertebrate SCML2; smart00561][SAM domain of Scm-like-4MBT proteins of Polycomb group; cd09580][Sterile alpha motif; smart00454]	[order(1188..1190,1192..1193,1196..1197,1200..1201,1206)][order(1209..1212,1214..1215,1218,1221)]	[other][other]	[putative oligomer interface ML [polypeptide binding]][putative oligomer interface EH [polypeptide binding]]				2	NP_001137821.1;NP_001260432.1	2380	NP_001137821.1	1 genes:Sfmbt.NP_001137821.1:Scm-related gene containing four mbt domains, isoform C [Drosophila melanogaster] ;NP_001260432.1:Scm-related gene containing four mbt domains, isoform D [Drosophila melanogaster] ;	X	X	X	X	X	X	X	2	5	5	0	5	2.17	5.86e-06	5	8	8	0	8	5.95	1.087e-05	4	8	8	0	8	7.56	1.294e-05	4	12	12	0	12	7.56	1.852e-05	3	11	11	0	11	4.42	1.205e-05	5	10	10	0	10	9.81	1.48e-05	X	X	X	X	X	X	X	8	55	55	0	55	12.31	1.017e-05	1243	136037	5.7	XNNNNNNXN
2239	0.000146	2	0.000125	2	0.00011	2	4.8e-05	2	Usp5	Dmel_CG12082	3L	3.4.19.-	[24..825][204..278][333..823][631..674][696..737]	[UBP14][zf-UBP][Peptidase_C19B][UBA1_UBP5_like][UBA2_UBP5]	[Uncharacterized Zn-finger protein, UBP-type [General function prediction only]; COG5207][Zn-finger in ubiquitin-hydrolases and other protein; pfam02148][A subfamily of Peptidase C19. Peptidase C19 contains ubiquitinyl hydrolases. They are intracellular peptidases that remove ubiquitin molecules from polyubiquinated peptides by cleavage of isopeptide bonds. They hydrolyze bonds involving the carboxyl...; cd02658][UBA1 domain found in ubiquitin carboxyl-terminal hydrolase UBP5, UBP13 and similar proteins; cd14294][UBA2 domain found in ubiquitin carboxyl-terminal hydrolase 5 (UBP5); cd14386]	[order(336,341,788,804)][order(721,726..727,730..731,734..735)]	[active][other]	[][polypeptide substrate binding site [polypeptide binding]]				1	NP_001246589.1	2382	NP_001246589.1	ubiquitin specific protease 5, isoform B [Drosophila melanogaster]	3	6	6	0	6	8.1	1.766e-05	15	156	156	0	156	29.63	0.00027487	16	49	49	0	49	35.07	0.00010004	18	62	62	0	62	37.12	0.0001507	13	45	45	0	45	27.33	0.0001044	16	70	70	0	70	32.41	0.00011528	14	35	35	0	35	27.93	7.784e-05	2	6	6	0	6	5.32	1.774e-05	30	429	429	0	429	48.37	0.00011928	827	92092	5.5	NNNNNNNNN
2240	0	0	5e-06	1	5e-06	1	9e-06	1	Vps15	Dmel_CG9746	3R	2.7.11.-	[27..325][41..311]	[STKc_Vps15][S_TKc]	[Catalytic domain of the Serine/Threonine kinase, Vacuolar protein sorting-associated protein 15; cd13980][Serine/Threonine protein kinases, catalytic domain; smart00220]	[order(34..38,42,53,55,89,105..108,111,113,150,152,][order(34..38,42,53,55,89,105..108,111,150,152,154..155,][order(38,111,113,150,152,154,171,194..197)][order(167..189,194..197)]	[active][other][other][other]	[][ATP binding site [chemical binding]][polypeptide substrate binding site [polypeptide binding]][activation loop (A-loop)]				3	NP_001163565.1;NP_001262405.1;NP_649868.1	2383	NP_001163565.1	1 genes:Vps15.NP_001163565.1:vacuolar protein sorting 15, isoform B [Drosophila melanogaster] ;NP_001262405.1:vacuolar protein sorting 15, isoform C [Drosophila melanogaster] ;NP_649868.1:vacuolar protein sorting 15, isoform A [Drosophila melanogaster] ;	X	X	X	X	X	X	X	X	X	X	X	X	X	X	X	X	X	X	X	X	X	1	2	2	0	2	1.06	4.72e-06	1	2	2	0	2	1.06	4.51e-06	X	X	X	X	X	X	X	1	4	4	0	4	1.06	8.65e-06	X	X	X	X	X	X	X	1	9	9	0	9	1.06	2.43e-06	851	95948	6.7	XXXNNXNXN
2241	2.4e-05	1	2.9e-05	1	2e-05	2	3e-05	1	ash2	Dmel_CG6677	3R		[36..87][320..510]	[PHD_ash2p_like][SPRY_Ash2]	[PHD finger found in Schizosaccharomyces pombe Set1 complex component ash2 (spAsh2p) and similar proteins; cd15583][SPRY domain in Ash2; cd12872]	[order(36,48..52,56,82)][order(37,39,52,55,60,63,84,87)]	[other][other]	[putative histone H3 binding site [polypeptide binding]][Zn binding site [ion binding]]				1	NP_788735.1	2384	NP_788735.1	absent, small, or homeotic discs 2, isoform C [Drosophila melanogaster]	X	X	X	X	X	X	X	3	9	9	0	9	10.25	2.359e-05	X	X	X	X	X	X	X	2	8	8	0	8	8.45	2.892e-05	3	10	10	0	10	7.19	3.451e-05	1	2	2	0	2	5.76	4.9e-06	3	9	9	0	9	13.85	2.977e-05	X	X	X	X	X	X	X	8	38	38	0	38	32.37	1.572e-05	556	63229	6.9	XNXNNNNXN
2242	6.8e-05	2	4.1e-05	2	2.7e-05	2	8.1e-05	2	CG14641	Dmel_CG14641	3R		[159..185][231..304][233..300]	[ZnF_C3H1][RRM_RBM22][RRM]	[zinc finger; smart00356][RNA recognition motif (RRM) found in Pre-mRNA-splicing factor RBM22 and similar proteins; cd12224][RNA recognition motif; smart00360]							1	NP_649440.3	2385	NP_649440.3	uncharacterized protein Dmel_CG14641 [Drosophila melanogaster]	7	19	19	0	19	26.08	0.00011065	3	7	7	0	7	12.68	2.44e-05	4	11	11	0	11	26.56	4.443e-05	4	8	8	0	8	17.7	3.847e-05	5	8	8	0	8	20.33	3.672e-05	2	5	5	0	5	7.66	1.629e-05	6	13	13	0	13	22.97	5.72e-05	6	18	18	0	18	18.9	0.00010527	17	89	89	0	89	52.15	4.896e-05	418	47168	8.6	NNNNNNNNN
2243	0.000873	2	0.000452	2	0.000514	2	0.000387	2	RpS5a	Dmel_CG8922	X		[42..228]	[uS7_Eukaryote]	[Eukaryota homolog of Ribosomal Protein S7; cd14867]	[order(42,71..73,75..78,111,115)][order(75,77,81..84,87,95,98,100..104,108..112,115,][order(119,122..123,126,192,194..195)][order(154,157,159,228)]	[other][other][other][other]	[S9 interface [polypeptide binding]][rRNA binding site [nucleotide binding]][S25 interface [polypeptide binding]][S11 interface [polypeptide binding]]				1	NP_001285360.1	2386	NP_001285360.1	ribosomal protein S5a, isoform B [Drosophila melanogaster]	13	161	10	151	84.5	35.53	0.00090222	12	272	54	218	132.12	34.65	0.0008444	13	180	21	159	65.5541	36.84	0.00048546	12	168	19	149	47.3797	34.65	0.00041773	11	191	18	173	50.4	34.65	0.00042411	11	223	45	178	101.045	34.65	0.00060358	12	134	15	119	35.3731	34.65	0.00028536	8	89	28	61	45.6082	33.77	0.00048902	16	1418	210	1208	572.9	37.72	0.0005778	228	25434	8.6	NNNNNNNNN
2244	0.000223	2	0.000297	2	0.000398	2	0.000182	2	eRF1	Dmel_CG5605	3L		[9..141][11..420][145..277][280..418]	[eRF1_1][eRF1][eRF1_2][eRF1_3]	[eRF1 domain 1; pfam03463][Peptide chain release factor 1 (eRF1) [Translation, ribosomal structure and biogenesis]; COG1503][eRF1 domain 2; pfam03464][eRF1 domain 3; pfam03465]							1	NP_649210.1	2387	NP_649210.1	eukaryotic translation release factor 1, isoform A [Drosophila melanogaster]	2	6	6	0	6	7.53	3.335e-05	14	124	124	0	124	49.32	0.00041254	10	53	53	0	53	43.15	0.00020431	16	85	85	0	85	60.27	0.0003901	11	112	112	0	112	43.61	0.0004906	13	98	98	0	98	54.34	0.00030472	8	72	72	0	72	33.11	0.00030236	3	11	11	0	11	13.7	6.14e-05	25	561	561	0	561	69.63	0.00029452	438	49160	6.1	NNNNNNNNN
2245	0.000563	2	0.000955	2	0.001261	2	0.000426	2	Int6	Dmel_CG9677	3L		[5..136][284..388]	[eIF3_N][PCI]	[eIF3 subunit 6 N terminal domain; pfam09440][PCI domain; pfam01399]							1	NP_477385.1	2388	NP_477385.1	eukaryotic translation initiation factor 3 subunit e [Drosophila melanogaster]	3	9	9	0	9	6.44	5.037e-05	19	321	321	0	321	50.8	0.0010753	20	224	224	0	224	35.86	0.00086945	30	225	225	0	225	64.6	0.00103975	23	422	422	0	422	56.55	0.00186125	21	211	211	0	211	49.66	0.00066061	27	191	191	0	191	50.11	0.00080762	4	8	8	0	8	10.8	4.496e-05	36	1611	1611	0	1611	64.83	0.00085161	435	51162	6.8	NNNNNNNNN
2246	2.6e-05	1	1.2e-05	1	2.3e-05	1	1.5e-05	1	CG12715	Dmel_CG12715	X		[240..498]	[Glyco_transf_92]	[Glycosyltransferase family 92; pfam01697]							1	NP_001285181.1	2389	NP_001285181.1	uncharacterized protein Dmel_CG12715, isoform B [Drosophila melanogaster]	X	X	X	X	X	X	X	1	9	9	0	9	4.75	2.597e-05	X	X	X	X	X	X	X	1	3	3	0	3	4.75	1.194e-05	1	6	6	0	6	4.75	2.28e-05	X	X	X	X	X	X	X	1	4	4	0	4	4.75	1.457e-05	X	X	X	X	X	X	X	1	23	23	0	23	4.75	1.047e-05	505	58693	6.6	XNXNNXNXN
2247	0.000213	2	0.000281	2	0.000363	2	0.000109	2	ade5	Dmel_CG3989	X	4.1.1.21;6.3.2.6	[11..259][270..423]	[SAICAR_synt_Ade5][purE]	[Ade5_like 5-aminoimidazole-4-(N-succinylcarboxamide) ribonucleotide (SAICAR) synthase; cd01416][phosphoribosylaminoimidazole carboxylase, PurE protein; TIGR01162]	[order(17..18,20..21,23,25..26,35,37,80,93,95,97,135,197,][order(18,20..23,25,35,47,81,92..95,97,101,103,105,][order(47,101,103,105,109..111,133,141,193..195,215..218)]	[other][active][other]	[ATP binding site [chemical binding]][][substrate binding site [chemical binding]]				2	NP_001259493.1;NP_572826.1	2390	NP_001259493.1	1 genes:Paics.NP_001259493.1:PAICS bifunctional enzyme, isoform B [Drosophila melanogaster] ;NP_572826.1:PAICS bifunctional enzyme, isoform A [Drosophila melanogaster] ;	2	3	3	0	3	6.54	1.706e-05	10	120	120	0	120	28.04	0.00040856	10	33	33	0	33	27.1	0.00013018	11	92	92	0	92	32.01	0.0004321	10	89	89	0	89	32.01	0.00039896	9	103	103	0	103	29.21	0.00032775	14	44	44	0	44	34.81	0.00018909	2	5	5	0	5	5.61	2.856e-05	20	489	489	0	489	45.56	0.00026272	428	47167	8.4	NNNNNNNNN
2248	1.9e-05	2	1.5e-05	2	8e-06	2	7e-06	1	CG11382	Dmel_CG11382	X											1	NP_001284768.1	2391	NP_001284768.1	uncharacterized protein Dmel_CG11382, isoform C [Drosophila melanogaster]	2	5	5	0	5	7.33	2.41e-05	2	5	5	0	5	6.14	1.443e-05	1	2	2	0	2	2.38	6.69e-06	2	6	6	0	6	6.14	2.388e-05	1	2	2	0	2	2.38	7.6e-06	2	3	3	0	3	6.14	8.09e-06	1	2	2	0	2	2.38	7.28e-06	X	X	X	X	X	X	X	3	25	25	0	25	9.7	1.138e-05	505	52442	7	NNNNNNNXN
2249	0.001765	2	0.000904	2	0.000799	2	0.002682	2	Cp15	Dmel_CG6519	3L		[38..109]	[Chorion_2]	[Chorion family 2; pfam03964]							1	NP_523979.1	2392	NP_523979.1	chorion protein 15 [Drosophila melanogaster]	7	80	80	0	80	76.52	0.00169349	6	145	145	0	145	73.91	0.00183732	7	72	72	0	72	70.43	0.00105711	5	43	43	0	43	62.61	0.00075164	5	39	39	0	39	67.83	0.00065065	6	80	80	0	80	73.91	0.00094743	7	35	35	0	35	76.52	0.0005598	9	226	226	0	226	75.65	0.0048043	11	720	720	0	720	78.26	0.00143968	115	11981	8.9	NNNNNNNNN
2250	3.4e-05	2	4.1e-05	2	3.8e-05	2	3.3e-05	1	Zw10	Dmel_CG9900	X		[20..574]	[Zw10]	[Centromere/kinetochore Zw10; pfam06248]							1	NP_524901.2	2393	NP_524901.2	Zeste-white 10 [Drosophila melanogaster]	1	2	2	0	2	1.53	6.75e-06	7	30	30	0	30	18.45	6.063e-05	4	9	9	0	9	11.23	2.108e-05	8	22	22	0	22	23.02	6.134e-05	5	15	15	0	15	15.95	3.992e-05	5	19	19	0	19	13.04	3.589e-05	5	13	13	0	13	13.87	3.316e-05	X	X	X	X	X	X	X	13	110	110	0	110	34.26	3.508e-05	721	82268	5.3	NNNNNNNXN
2251	0	0	1.4e-05	1	0	0	0	0	CG7639	Dmel_CG7639	2R		[129..442]	[Bac_surface_Ag]	[Surface antigen; pfam01103]							1	NP_995838.1	2394	NP_995838.1	uncharacterized protein Dmel_CG7639 [Drosophila melanogaster]	X	X	X	X	X	X	X	X	X	X	X	X	X	X	X	X	X	X	X	X	X	1	3	3	0	3	3.16	1.361e-05	X	X	X	X	X	X	X	X	X	X	X	X	X	X	X	X	X	X	X	X	X	X	X	X	X	X	X	X	1	3	3	0	3	3.16	1.56e-06	443	49059	8.7	XXXNXXXXN
2252	0	0	1e-06	1	7e-06	1	1e-06	1	l(2)01289	Dmel_CG9432	2R	5.3.4.1	[50..145][158..253][267..362][372..467][477..572][498..677][583..677][687..784][797..892][919..983][1117..1214][1235..1306]	[PDI_a_family][PDI_a_family][Thioredoxin_like][PDI_a_family][PDI_a_family][Thioredoxin_6][Thioredoxin_like][PDI_a_family][PDI_a_family][Thioredoxin_2][PDI_a_family][PDI_a_family]	[Protein Disulfide Isomerase (PDIa) family, redox active TRX domains; composed of eukaryotic proteins involved in oxidative protein folding in the endoplasmic reticulum (ER) by acting as catalysts and folding assistants. Members of this family include PDI...; cd02961][Protein Disulfide Isomerase (PDIa) family, redox active TRX domains; composed of eukaryotic proteins involved in oxidative protein folding in the endoplasmic reticulum (ER) by acting as catalysts and folding assistants. Members of this family include PDI...; cd02961][Protein Disulfide Oxidoreductases and Other Proteins with a Thioredoxin fold; cl00388][Protein Disulfide Isomerase (PDIa) family, redox active TRX domains; composed of eukaryotic proteins involved in oxidative protein folding in the endoplasmic reticulum (ER) by acting as catalysts and folding assistants. Members of this family include PDI...; cd02961][Protein Disulfide Isomerase (PDIa) family, redox active TRX domains; composed of eukaryotic proteins involved in oxidative protein folding in the endoplasmic reticulum (ER) by acting as catalysts and folding assistants. Members of this family include PDI...; cd02961][Thioredoxin-like domain; pfam13848][Protein Disulfide Oxidoreductases and Other Proteins with a Thioredoxin fold; cl00388][Protein Disulfide Isomerase (PDIa) family, redox active TRX domains; composed of eukaryotic proteins involved in oxidative protein folding in the endoplasmic reticulum (ER) by acting as catalysts and folding assistants. Members of this family include PDI...; cd02961][Protein Disulfide Isomerase (PDIa) family, redox active TRX domains; composed of eukaryotic proteins involved in oxidative protein folding in the endoplasmic reticulum (ER) by acting as catalysts and folding assistants. Members of this family include PDI...; cd02961][Thioredoxin-like domain; pfam13098][Protein Disulfide Isomerase (PDIa) family, redox active TRX domains; composed of eukaryotic proteins involved in oxidative protein folding in the endoplasmic reticulum (ER) by acting as catalysts and folding assistants. Members of this family include PDI...; cd02961][Protein Disulfide Isomerase (PDIa) family, redox active TRX domains; composed of eukaryotic proteins involved in oxidative protein folding in the endoplasmic reticulum (ER) by acting as catalysts and folding assistants. Members of this family include PDI...; cd02961]	[order(76,79)][order(184,187)][order(398,401)][order(503,506)][order(712,718)][order(823,826)][order(1143,1146)][order(1252,1255)]	[active][active][active][active][active][active][active][active]	[catalytic residues [active]][catalytic residues [active]][catalytic residues [active]][catalytic residues [active]][catalytic residues [active]][catalytic residues [active]][catalytic residues [active]][catalytic residues [active]]				1	NP_001036475.3	2395	NP_001036475.3	hulk, isoform K [Drosophila melanogaster]	X	X	X	X	X	X	X	X	X	X	X	X	X	X	1	2	0	2	1	1.2	9.7e-07	2	6	0	6	0	3.44	X	2	6	0	6	0	3.44	X	2	9	1	8	9	2.63	7.02e-06	1	2	0	2	1	2.23	1.05e-06	X	X	X	X	X	X	X	4	27	1	26	4.71429	4.35	6.2e-07	1746	201537	4.5	XXNNNNNXN
2253	1.1e-05	1	1.8e-05	2	0	0	1.7e-05	1	Aats-his	Dmel_CG6335	X	6.1.1.21	[<64..82][88..551][104..442][457..547]	[S15_NS1_EPRS_RNA-bind][HisS][HisRS-like_core][HisRS_anticodon]	[S15/NS1/EPRS_RNA-binding domain. This short domain consists of a helix-turn-helix structure, which can bind to several types of RNA. It is found in the ribosomal protein S15, the influenza A viral nonstructural protein (NSA) and in several eukaryotic...; cl00349][Histidyl-tRNA synthetase [Translation, ribosomal structure and biogenesis]; COG0124][Class II Histidinyl-tRNA synthetase (HisRS)-like catalytic core domain. HisRS is a homodimer. It is responsible for the attachment of histidine to the 3' OH group of ribose of the appropriate tRNA. This domain is primarily responsible for ATP-dependent...; cd00773][HisRS Histidyl-anticodon binding domain. HisRS belongs to class II aminoacyl-tRNA synthetases (aaRS). This alignment contains the anticodon binding domain, which is responsible for specificity in tRNA-binding, so that the activated amino acid is...; cd00859]	[order(109,121,126..132,152..153,165,167,172..173,176..177,][124..132][order(165,167,192,194,203,206,208,212,361,363,365..366,][191..195][order(429..433,436)][order(464..465,501,507,515,525,527)]	[other][other][active][other][other][other]	[dimer interface [polypeptide binding]][motif 1][][motif 2][motif 3][anticodon binding site]				3	NP_001259685.1;NP_573305.2;NP_728180.1	2396	NP_001259685.1	1 genes:HisRS.NP_001259685.1:Histidyl-tRNA synthetase, isoform C [Drosophila melanogaster] ;NP_573305.2:Histidyl-tRNA synthetase, isoform D [Drosophila melanogaster] ;NP_728180.1:Histidyl-tRNA synthetase, isoform A [Drosophila melanogaster] ;	X	X	X	X	X	X	X	2	4	4	0	4	5.78	1.052e-05	3	6	6	0	6	12.09	1.829e-05	2	5	5	0	5	7.94	1.814e-05	X	X	X	X	X	X	X	X	X	X	X	X	X	X	2	5	5	0	5	7.94	1.66e-05	X	X	X	X	X	X	X	6	22	22	0	22	20.22	9.13e-06	554	61222	7.9	XNNNXXNXN
2254	0	0	1e-05	1	1.5e-05	1	0	0	Tbp	Dmel_CG9874	2R		[176..351][176..349]	[PLN00062][TBP_eukaryotes]	[TATA-box-binding protein; Provisional][eukaryotic TATA box binding protein (TBP): Present in archaea and eukaryotes, TBPs are transcription factors that recognize promoters and initiate transcription. TBP has been shown to be an essential component of three different transcription initiation...; cd04516]	[order(180..181,183,210..211,215,217,224,226,230,232,234,][order(195,202..204,206,211,217,219)][order(210,307..308,313,344..345)][order(283..284,296..300,303,308)]	[other][other][other][other]	[DNA interaction surface [nucleotide binding]][TFIIA interaction surface [polypeptide binding]][NC2 interaction surface [polypeptide binding]][TFIIB interaction surface [polypeptide binding]]				1	NP_523805.1	2397	NP_523805.1	TATA binding protein [Drosophila melanogaster]	X	X	X	X	X	X	X	X	X	X	X	X	X	X	1	2	2	0	2	2.27	9.57e-06	X	X	X	X	X	X	X	X	X	X	X	X	X	X	1	4	4	0	4	2.27	1.543e-05	X	X	X	X	X	X	X	X	X	X	X	X	X	X	2	7	7	0	7	7.37	4.56e-06	353	38451	9.3	XXNXXNXXN
2255	0	0	1.2e-05	1	5e-06	2	1.1e-05	1	Liprin-beta	Dmel_CG10743	3L		[357..422][359..423][438..499][439..499][529..600][530..599]	[SAM_liprin-beta1,2_repeat1][SAM][SAM_liprin-beta1,2_repeat2][SAM][SAM_liprin-beta1,2_repeat3][SAM]	[SAM domain of liprin-beta1,2 proteins repeat 1; cd09563][Sterile alpha motif; smart00454][SAM domain of liprin-beta1,2 proteins repeat 2; cd09566][Sterile alpha motif; smart00454][SAM domain of liprin-beta proteins repeat 3; cd09569][Sterile alpha motif; smart00454]							1	NP_001261806.1	2398	NP_001261806.1	Liprin-beta, isoform C [Drosophila melanogaster]	X	X	X	X	X	X	X	X	X	X	X	X	X	X	X	X	X	X	X	X	X	2	4	4	0	4	2.65	1.182e-05	1	2	2	0	2	1.03	5.64e-06	1	2	2	0	2	1.03	4.01e-06	2	4	4	0	4	6.91	1.082e-05	X	X	X	X	X	X	X	4	14	14	0	14	12.65	4.73e-06	680	75648	7.8	XXXNNNNXN
2256	0	0	9e-06	1	0	0	0	0	PSR	Dmel_CG5383	3R		[179..293]	[JmjC]	[JmjC domain, hydroxylase; pfam02373]							2	NP_001262832.1;NP_651026.1	2399	NP_001262832.1	1 genes:PSR.NP_001262832.1:jumonji domain containing 6, isoform B [Drosophila melanogaster] ;NP_651026.1:jumonji domain containing 6, isoform A [Drosophila melanogaster] ;	X	X	X	X	X	X	X	X	X	X	X	X	X	X	X	X	X	X	X	X	X	1	2	2	0	2	2.49	9.12e-06	X	X	X	X	X	X	X	X	X	X	X	X	X	X	X	X	X	X	X	X	X	X	X	X	X	X	X	X	2	4	4	0	4	4.31	2.09e-06	441	51041	9.6	XXXNXXXXN
2258	4.2e-05	2	2.3e-05	2	1.1e-05	2	9e-06	2	CG3542	Dmel_CG3542	2L		[54..634][56..82][95..124][231..280][445..500]	[PRP40][WW][WW][FF][FF]	[Splicing factor [RNA processing and modification]; COG5104][Two conserved tryptophans domain; also known as the WWP or rsp5 domain; around 40 amino acids; functions as an interaction module in a diverse set of signalling proteins; binds specific proline-rich sequences but at low affinities compared to other...; cd00201][Two conserved tryptophans domain; also known as the WWP or rsp5 domain; around 40 amino acids; functions as an interaction module in a diverse set of signalling proteins; binds specific proline-rich sequences but at low affinities compared to other...; cd00201][FF domain; pfam01846][FF domain; pfam01846]	[order(67,78)][order(108,119)]	[binding][binding]	[binding pocket][binding pocket]				1	NP_608738.1	2401	NP_608738.1	pre-mRNA processing factor 40 [Drosophila melanogaster]	10	22	22	0	22	14.64	6.645e-05	4	10	10	0	10	8.56	1.808e-05	1	2	2	0	2	1.61	4.19e-06	6	17	17	0	17	16.25	4.24e-05	4	8	8	0	8	9.93	1.904e-05	1	2	2	0	2	1.49	3.38e-06	2	4	4	0	4	5.46	9.13e-06	3	3	3	0	3	5.33	9.1e-06	16	68	68	0	68	29.4	1.94e-05	806	91328	8.8	NNNNNNNNN
2259	0	0	8e-06	1	1.1e-05	2	9e-06	1	schlank	Dmel_CG3576	X	2.3.1.24	[75..131][135..334]	[homeodomain][TLC]	[Homeodomain; DNA binding domains involved in the transcriptional regulation of key eukaryotic developmental processes; may bind to DNA as monomers or as homo- and/or heterodimers, in a sequence-specific manner; cd00086][TRAM, LAG1 and CLN8 homology domains; smart00724]	[order(75..78,80,97,103,116,118..119,122..123,125..127,][order(76,79,119,122..123,126)]	[DNA binding][other]	[DNA binding site [nucleotide binding]][specific DNA base contacts [nucleotide binding]]				1	NP_652526.1	2402	NP_652526.1	schlank, isoform B [Drosophila melanogaster]	X	X	X	X	X	X	X	X	X	X	X	X	X	X	1	2	2	0	2	4.5	8.44e-06	X	X	X	X	X	X	X	1	3	3	0	3	4.5	1.439e-05	1	2	2	0	2	4.5	6.81e-06	1	2	2	0	2	4.5	9.2e-06	X	X	X	X	X	X	X	1	10	10	0	10	4.5	5.75e-06	400	46351	9.4	XXNXNNNXN
2260	9.2e-05	2	7.9e-05	2	0.000184	2	0.00028	2	CG10407	Dmel_CG10407	3R		[31..257]	[JHBP]	[Haemolymph juvenile hormone binding protein (JHBP); pfam06585]							2	NP_001262622.1;NP_001303466.1	2403	NP_001262622.1	1 genes:CG10407.NP_001262622.1:uncharacterized protein Dmel_CG10407, isoform B [Drosophila melanogaster] ;NP_001303466.1:uncharacterized protein Dmel_CG10407, isoform C [Drosophila melanogaster] ;	4	7	7	0	7	25.1	6.579e-05	9	21	21	0	21	43.63	0.00011815	1	4	4	0	4	8.49	2.608e-05	4	17	17	0	17	22.78	0.00013194	3	17	17	0	17	16.99	0.00012593	8	46	46	0	46	37.84	0.00024189	3	19	19	0	19	16.99	0.00013493	3	45	45	0	45	18.15	0.00042475	11	176	176	0	176	49.42	0.00015626	259	29546	7.2	NNNNNNNNN
2261	2.1e-05	1	2.1e-05	1	1.5e-05	2	0	0	CG32243	Dmel_CG32243	3L											1	NP_729014.1	2405	NP_729014.1	uncharacterized protein Dmel_CG32243 [Drosophila melanogaster]	X	X	X	X	X	X	X	2	7	7	0	7	7.84	2.103e-05	X	X	X	X	X	X	X	3	5	5	0	5	12.78	2.072e-05	3	4	4	0	4	12.37	1.582e-05	3	5	5	0	5	15.05	1.404e-05	X	X	X	X	X	X	X	X	X	X	X	X	X	X	6	22	22	0	22	27.22	1.043e-05	485	55549	7.4	XNXNNNXXN
2262	5e-06	1	1.7e-05	2	9e-06	2	2.2e-05	1	CG16908	Dmel_CG16908	3R											1	NP_649937.1	2406	NP_649937.1	Telo2 interacting protein 1 [Drosophila melanogaster]	X	X	X	X	X	X	X	2	4	4	0	4	1.94	5.4e-06	1	2	2	0	2	2.04	3.13e-06	8	17	17	0	17	15.09	3.164e-05	3	7	7	0	7	5.37	1.244e-05	2	5	5	0	5	2.13	6.31e-06	5	13	13	0	13	10	2.214e-05	X	X	X	X	X	X	X	10	48	48	0	48	17.13	1.022e-05	1080	123758	6	XNNNNNNXN
2263	0	0	0	0	0	0	0	0	CG33056	Dmel_CG33056	3L		[5..>100][137..266]	[Macro][Macro_Poa1p_like]	[Macro domain, a high-affinity ADP-ribose binding module found in a variety of proteins as a stand-alone domain or in combination with other domains like in histone macroH2A and some PARPs (poly ADP-ribose polymerases). Some macro domains recognize poly...; cl00019][Macro domain, Poa1p_like family. The macro domain is a high-affinity ADP-ribose binding module found in a variety of proteins as a stand-alone domain or in combination with other domains like in histone macroH2A and some PARPs (poly ADP-ribose...; cd02901]	[order(12,28,35,37..38)][order(144..145,159,166,168..169,245,247..249)]	[other][other]	[ADP-ribose binding site [chemical binding]][ADP-ribose binding site [chemical binding]]				2	NP_788555.1;NP_788556.1	2407	NP_788555.1	1 genes:CG33056.NP_788555.1:uncharacterized protein Dmel_CG33056, isoform C [Drosophila melanogaster] ;NP_788556.1:uncharacterized protein Dmel_CG33056, isoform A [Drosophila melanogaster] ;	X	X	X	X	X	X	X	X	X	X	X	X	X	X	X	X	X	X	X	X	X	X	X	X	X	X	X	X	X	X	X	X	X	X	X	X	X	X	X	X	X	X	X	X	X	X	X	X	X	X	X	X	X	X	X	X	1	2	2	0	2	7.5	1.44e-06	320	36444	7.7	XXXXXXXXN
2264	7e-06	2	4.2e-05	2	1.7e-05	2	1.7e-05	2	CG3164	Dmel_CG3164	2L	3.6.1.3	[43..267][59..698][425..629]	[ABCG_EPDR][3a01204][ABC2_membrane]	[Eye pigment and drug resistance transporter subfamily G of the ATP-binding cassette superfamily; cd03213][The Eye Pigment Precursor Transporter (EPP) Family protein; TIGR00955][ABC-2 type transporter; pfam01061]	[84..91][order(87..88,90..92,130,209..210,242)][127..130][185..194][205..210][213..216][238..244]	[other][other][other][other][other][other][other]	[Walker A/P-loop][ATP binding site [chemical binding]][Q-loop/lid][ABC transporter signature motif][Walker B][D-loop][H-loop/switch region]				2	NP_001033865.1;NP_722605.1	2408	NP_001033865.1	1 genes:CG3164.NP_001033865.1:uncharacterized protein Dmel_CG3164, isoform D [Drosophila melanogaster] ;NP_722605.1:uncharacterized protein Dmel_CG3164, isoform A [Drosophila melanogaster] ;	1	2	2	0	2	2.01	6.98e-06	2	3	3	0	3	2.58	6.26e-06	5	16	16	0	16	8.31	3.87e-05	5	16	16	0	16	12.18	4.608e-05	3	10	10	0	10	5.73	2.749e-05	2	3	3	0	3	2.87	5.85e-06	4	10	10	0	10	10.6	2.635e-05	1	2	2	0	2	3.3	7e-06	9	62	62	0	62	20.06	2.043e-05	698	78144	8.8	NNNNNNNNN
2265	5e-06	1	1.1e-05	2	0	0	2.5e-05	2	Etf-QO	Dmel_CG12140	2R	1.5.5.1	[56..516][59..>116][451..559][<523..601][545..579]	[FixC][NADB_Rossmann][ETF_QO][HCP_like][Fer4_7]	[Dehydrogenase (flavoprotein) [Energy production and conversion]; COG0644][Rossmann-fold NAD(P)(+)-binding proteins; cl21454][Electron transfer flavoprotein-ubiquinone oxidoreductase; pfam05187][The HCP family of iron-sulfur proteins includes hybrid cluster protein (HCP), acetyl-CoA synthase (ACS), and carbon monoxide dehydrogenase (CODH), all of which contain [Fe4-S4] metal clusters at their active sites. These proteins have a conserved...; cl19102][4Fe-4S dicluster domain; pfam12838]							1	NP_001246231.1	2409	NP_001246231.1	electron transfer flavoprotein-ubiquinone oxidoreductase, isoform B [Drosophila melanogaster]	X	X	X	X	X	X	X	1	2	2	0	2	1.66	4.83e-06	2	4	4	0	4	3.15	1.118e-05	2	3	3	0	3	4.8	9.98e-06	X	X	X	X	X	X	X	X	X	X	X	X	X	X	1	2	2	0	2	1.49	6.09e-06	2	11	11	0	11	4.97	4.452e-05	3	24	24	0	24	6.46	9.14e-06	604	65988	6.6	XNNNXXNNN
2266	0	0	6e-06	2	4e-06	1	9e-06	1	foxo	Dmel_CG3143	3R		[95..175]	[FH]	[Forkhead (FH), also known as a 'winged helix'. FH is named for the Drosophila fork head protein, a transcription factor which promotes terminal rather than segmental development. This family of transcription factor domains, which bind to B-DNA as...; cd00059]	[order(131..132,146,149..150,168)]	[DNA binding]	[DNA binding site [nucleotide binding]]				3	NP_001262557.1;NP_001303426.1;NP_996204.1	2410	NP_001262557.1	1 genes:foxo.NP_001262557.1:forkhead box, sub-group O, isoform G [Drosophila melanogaster] ;NP_001303426.1:forkhead box, sub-group O, isoform H [Drosophila melanogaster] ;NP_996204.1:forkhead box, sub-group O, isoform C [Drosophila melanogaster] ;	X	X	X	X	X	X	X	X	X	X	X	X	X	X	2	2	2	0	2	11.41	5.43e-06	1	2	2	0	2	1.29	6.46e-06	X	X	X	X	X	X	X	1	2	2	0	2	1.29	4.38e-06	1	3	3	0	3	1.29	8.87e-06	X	X	X	X	X	X	X	3	10	10	0	10	12.7	3.7e-06	622	68345	5.6	XXNNXNNXN
2267	0	0	1.4e-05	1	0	0	0	0	Reep1	Dmel_CG42678	2R		[5..96]	[TB2_DP1_HVA22]	[TB2/DP1, HVA22 family; pfam03134]							10	NP_001097425.1;NP_001188987.1;NP_001188988.1;NP_001188989.1;NP_001188990.2;NP_001261144.1;NP_001286749.1;NP_001286750.1;NP_001286751.1;NP_726271.1	2411	NP_001097425.1	1 genes:ReepA.NP_001097425.1:receptor expression enhancing protein A, isoform G [Drosophila melanogaster] ;NP_001188987.1:receptor expression enhancing protein A, isoform H [Drosophila melanogaster] ;NP_001188988.1:receptor expression enhancing protein A, isoform I [Drosophila melanogaster] ;NP_001188989.1:receptor expression enhancing protein A, isoform J [Drosophila melanogaster] ;NP_001188990.2:receptor expression enhancing protein A, isoform P [Drosophila melanogaster] ;NP_001261144.1:receptor expression enhancing protein A, isoform O [Drosophila melanogaster] ;NP_001286749.1:receptor expression enhancing protein A, isoform Q [Drosophila melanogaster] ;NP_001286750.1:receptor expression enhancing protein A, isoform R [Drosophila melanogaster] ;NP_001286751.1:receptor expression enhancing protein A, isoform S [Drosophila melanogaster] ;NP_726271.1:receptor expression enhancing protein A, isoform D [Drosophila melanogaster] ;	X	X	X	X	X	X	X	X	X	X	X	X	X	X	X	X	X	X	X	X	X	1	2	2	0	2	2.78	1.396e-05	X	X	X	X	X	X	X	X	X	X	X	X	X	X	X	X	X	X	X	X	X	X	X	X	X	X	X	X	2	4	4	0	4	3.13	3.19e-06	288	32768	8.8	XXXNXXXXN
2268	7e-06	1	1.7e-05	1	5e-06	2	1.8e-05	1	nesd	Dmel_CG10722	2L											1	NP_610025.1	2412	NP_610025.1	nessun dorma, isoform A [Drosophila melanogaster]	X	X	X	X	X	X	X	2	3	3	0	3	2.99	7.26e-06	X	X	X	X	X	X	X	3	5	5	0	5	6.31	1.67e-05	2	2	2	0	2	5.98	6.37e-06	1	2	2	0	2	1.16	4.52e-06	3	6	6	0	6	10.13	1.833e-05	X	X	X	X	X	X	X	7	18	18	0	18	19.1	6.88e-06	602	67728	5.1	XNXNNNNXN
2269	0.001345	2	0.003389	2	0.002572	2	0.001725	2	RpL7	Dmel_CG4897	2L		[19..252][20..90][92..252]	[uL30_euk][Ribosomal_L30_N][Ribosomal_L7_archeal_euk]	[60S ribosomal protein uL30, eukaryotic form; TIGR01310][Ribosomal L30 N-terminal domain; pfam08079][Ribosomal protein L7, which is found in archaea and eukaryotes but not in prokaryotes, binds domain II of the 23S rRNA as well as the 5S rRNA and is one of five ribosomal proteins that mediate the interactions 5S rRNA makes with the ribosome. The...; cd01657]	[order(98..100,106..108,110..111,113..116,118..122,][order(137..138,140..142,231..234)]	[other][other]	[23S rRNA binding site [nucleotide binding]][5S rRNA binding site [nucleotide binding]]				1	NP_001285794.1	2413	NP_001285794.1	ribosomal protein L7, isoform B [Drosophila melanogaster]	9	30	30	0	30	30.56	0.00028981	14	415	415	0	415	54.76	0.00239973	22	264	264	0	264	67.86	0.00176884	18	628	628	0	628	59.92	0.00500951	17	384	384	0	384	59.92	0.00292356	14	411	411	0	411	52.78	0.00222124	25	409	409	0	409	70.24	0.00298527	7	48	48	0	48	33.33	0.00046565	29	2589	2589	0	2589	71.03	0.00236246	252	29552	10.9	NNNNNNNNN
2270	4.3e-05	2	3.5e-05	2	1.3e-05	2	4.7e-05	2	CG3335	Dmel_CG3335	3L		[2..77][3..74][250..314][251..314][362..440][365..437][552..623][554..618][679..760][680..757][785..864][786..861]	[RRM1_RBM19][RRM][RRM_SF][RRM][RRM3_RBM19][RRM][RRM4_RBM19][RRM_6][RRM5_RBM19_like][RRM][RRM6_RBM19][RRM]	[RNA recognition motif 1 in RNA-binding protein 19 (RBM19) and similar proteins; cd12564][RNA recognition motif; smart00360][RNA recognition motif (RRM) superfamily; cl17169][RNA recognition motif; smart00360][RNA recognition motif 3 in RNA-binding protein 19 (RBM19) and similar proteins; cd12567][RNA recognition motif; smart00360][RNA recognition motif 4 in RNA-binding protein 19 (RBM19) and similar proteins; cd12569][RNA recognition motif (a.k.a. RRM, RBD, or RNP domain); pfam14259][RNA recognition motif 5 in RNA-binding protein 19 (RBM19 or RBD-1) and similar proteins; cd12318][RNA recognition motif; smart00360][RNA recognition motif 6 in RNA-binding protein 19 (RBM19) and similar proteins; cd12571][RNA recognition motif; smart00360]							1	NP_648337.1	2414	NP_648337.1	uncharacterized protein Dmel_CG3335 [Drosophila melanogaster]	13	31	31	0	31	19.28	8.221e-05	1	2	2	0	2	0.98	3.17e-06	7	18	18	0	18	11.22	3.311e-05	7	17	17	0	17	13.29	3.723e-05	5	11	11	0	11	9.15	2.299e-05	1	2	2	0	2	1.31	2.97e-06	11	36	36	0	36	17.86	7.213e-05	4	8	8	0	8	6.64	2.13e-05	27	125	125	0	125	36.82	3.131e-05	918	103877	7.3	NNNNNNNNN
2271	0.000164	2	0.000686	2	0.000904	2	0.001419	1	Rpn7	Dmel_CG5378	3R		[15..382][66..239][254..358]	[RPN7][RPN7][PCI]	[26S proteasome regulatory complex component, contains PCI domain [Posttranslational modification, protein turnover, chaperones]; COG5187][26S proteasome subunit RPN7; pfam10602][PCI domain; pfam01399]							1	NP_651048.1	2415	NP_651048.1	regulatory particle non-ATPase 7 [Drosophila melanogaster]	1	2	2	0	2	3.08	1.252e-05	17	84	84	0	84	51.93	0.00031466	13	71	71	0	71	42.67	0.00030817	19	206	206	0	206	65.55	0.00106452	20	307	307	0	307	65.55	0.00151416	14	84	84	0	84	44.22	0.00029409	18	300	300	0	300	53.47	0.00141851	X	X	X	X	X	X	X	32	1054	1054	0	1054	76.61	0.00062305	389	45381	6.5	NNNNNNNXN
2272	4e-06	1	1.6e-05	1	0	0	6e-06	2	Gem3	Dmel_CG6539	3L	2.7.7.-;3.6.1.3	[24..541][27..228][239..375]	[SrmB][P-loop_NTPase][HELICc]	[Superfamily II DNA and RNA helicase [Replication, recombination and repair]; COG0513][P-loop containing Nucleoside Triphosphate Hydrolases; cl21455][Helicase superfamily c-terminal domain; associated with DEXDc-, DEAD-, and DEAH-box proteins, yeast initiation factor 4A, Ski2p, and Hepatitis C virus NS3 helicases; this domain is found in a wide variety of helicases and helicase related proteins; may...; cd00079]	[72..76][174..177][order(280..283,303..304,329..331)][order(337,358,362,365)]	[other][other][other][other]	[ATP binding site [chemical binding]][putative Mg++ binding site [ion binding]][nucleotide binding region [chemical binding]][ATP-binding site [chemical binding]]				1	NP_001261678.1	2416	NP_001261678.1	gemin 3, isoform B [Drosophila melanogaster]	X	X	X	X	X	X	X	2	3	3	0	3	3.89	4.25e-06	X	X	X	X	X	X	X	3	8	8	0	8	4.77	1.564e-05	X	X	X	X	X	X	X	X	X	X	X	X	X	X	2	4	4	0	4	3.79	7.16e-06	1	2	2	0	2	1.36	4.76e-06	4	19	19	0	19	7.3	4.25e-06	1028	116508	7.2	XNXNXXNNN
2273	0	0	0	0	1.5e-05	1	6e-06	1	IntS9	Dmel_CG5222	3L		[1..>424][304..428]	[YSH1][Beta-Casp]	[RNA processing exonuclease, beta-lactamase fold, Cft2 family [Translation, ribosomal structure and biogenesis]; COG1236][Beta-Casp domain; smart01027]							1	NP_648838.3	2417	NP_648838.3	integrator 9 [Drosophila melanogaster]	X	X	X	X	X	X	X	X	X	X	X	X	X	X	X	X	X	X	X	X	X	X	X	X	X	X	X	X	2	5	5	0	5	5.5	1.467e-05	X	X	X	X	X	X	X	1	2	2	0	2	1.99	5.62e-06	X	X	X	X	X	X	X	3	8	8	0	8	7.34	2.81e-06	654	73272	7.1	XXXXNXNXN
2274	0.000272	2	0.000248	2	0.000105	2	0.000112	2	CG6543	Dmel_CG6543	2R	4.2.1.17	[37..294][41..234]	[PRK05862][crotonase-like]	[enoyl-CoA hydratase; Provisional][Crotonase/Enoyl-Coenzyme A (CoA) hydratase superfamily. This superfamily contains a diverse set of enzymes including enoyl-CoA hydratase, napthoate synthase, methylmalonyl-CoA decarboxylase, 3-hydoxybutyryl-CoA dehydratase, and dienoyl-CoA isomerase; cd06558]	[order(63,65,97,101..105,142,144..146,168..169,172)][order(103,146)][order(130,134,155..158,170..173,179,181..183,185..186,]	[other][other][other]	[substrate binding site [chemical binding]][oxyanion hole (OAH) forming residues][trimer interface [polypeptide binding]]				1	NP_610910.1	2418	NP_610910.1	Enoyl-CoA hydratase, short chain 1, isoform A [Drosophila melanogaster]	2	42	42	0	42	10.85	0.00034659	8	40	40	0	40	49.15	0.00019758	8	64	64	0	64	43.73	0.0003663	8	19	19	0	19	42.37	0.00012947	7	16	16	0	16	42.03	0.00010406	6	23	23	0	23	37.63	0.00010618	9	16	16	0	16	35.25	9.976e-05	3	15	15	0	15	14.92	0.0001243	16	235	235	0	235	71.86	0.00018318	295	31582	8.6	NNNNNNNNN
2275	0	0	2.1e-05	1	1.2e-05	1	0	0	hrg	Dmel_CG9854	2R	2.7.7.19	[26..373][68..222][374..537]	[PAP_central][NT_PAP_TUTase][PAP_RNA-bind]	[Poly(A) polymerase central domain; pfam04928][Nucleotidyltransferase (NT) domain of poly(A) polymerases and terminal uridylyl transferases; cd05402][Poly(A) polymerase predicted RNA binding domain; pfam04926]	[order(108..110,120..121,123,161..162,164,166,175,210..211,][order(108,161,164,166,175,210..211)][order(121,123,175)]	[active][other][metal-binding]	[][putative primer-binding pocket][metal binding triad [ion binding]]				2	NP_001036562.1;NP_001261097.1	2419	NP_001036562.1	1 genes:hrg.NP_001036562.1:hiiragi, isoform C [Drosophila melanogaster] ;NP_001261097.1:hiiragi, isoform D [Drosophila melanogaster] ;	X	X	X	X	X	X	X	X	X	X	X	X	X	X	X	X	X	X	X	X	X	3	7	7	0	7	6.53	2.135e-05	3	4	4	0	4	8.19	1.165e-05	X	X	X	X	X	X	X	X	X	X	X	X	X	X	X	X	X	X	X	X	X	4	11	11	0	11	9.1	3.84e-06	659	74530	7.1	XXXNNXXXN
2276	5e-06	2	7e-06	2	6e-06	2	4e-06	1	uex	Dmel_CG42595	2R		[188..361][384..506][<604..>650]	[DUF21][CBS_pair_CorC_HlyC_assoc][CAP_ED]	[Domain of unknown function DUF21; pfam01595][This cd contains two tandem repeats of the cystathionine beta-synthase (CBS pair) domains associated with the CorC_HlyC domain. CorC_HlyC is a transporter associated domain. This small domain is found in Na+/H+ antiporters, in proteins involved in...; cd04590][effector domain of the CAP family of transcription factors; members include CAP (or cAMP receptor protein (CRP)), which binds cAMP, FNR (fumarate and nitrate reduction), which uses an iron-sulfur cluster to sense oxygen) and CooA, a heme containing CO...; cl00047]							1	NP_001104390.2	2420	NP_001104390.2	unextended, isoform F [Drosophila melanogaster]	1	2	2	0	2	1.68	5.84e-06	1	2	2	0	2	2.52	3.49e-06	1	2	2	0	2	2.76	4.05e-06	2	4	4	0	4	5.28	9.64e-06	3	4	4	0	4	7.91	9.2e-06	1	2	2	0	2	2.52	3.27e-06	1	2	2	0	2	2.52	4.41e-06	X	X	X	X	X	X	X	4	18	18	0	18	9.59	4.96e-06	834	93283	5.6	NNNNNNNXN
2277	1.3e-05	2	4.4e-05	2	2.6e-05	2	2.2e-05	2	egl	Dmel_CG4051	2R		[541..744]	[Egl_like_exo]	[DEDDy 3'-5' exonuclease domain of Drosophila Egalitarian (Egl) and similar proteins; cd06148]	[order(561..564,616..617,619..621,662..663,704,708)][order(561,563,621,704,708)][order(562..564,616..617,619..620,662..663,704,708)]	[active][active][other]	[putative active site [active]][catalytic site [active]][putative substrate binding site [chemical binding]]				1	NP_001286779.1	2421	NP_001286779.1	egalitarian, isoform C [Drosophila melanogaster]	1	2	2	0	2	2.19	4.85e-06	4	15	15	0	15	5.18	2.177e-05	5	19	19	0	19	7.67	3.195e-05	9	28	28	0	28	16.04	5.606e-05	8	16	16	0	16	15.64	3.058e-05	5	16	16	0	16	8.37	2.17e-05	9	17	17	0	17	14.54	3.114e-05	1	5	5	0	5	2.19	1.217e-05	15	118	118	0	118	26.1	2.703e-05	1004	112129	7.3	NNNNNNNNN
2278	7e-06	1	9e-06	2	1.2e-05	1	1.1e-05	2	Fas1	Dmel_CG6588	3R		[49..159][215..324][368..476][488..627]	[Fasciclin][FAS1][FAS1][Fasciclin]	[Fasciclin domain; pfam02469][Four repeated domains in the Fasciclin I family of proteins, present in many other contexts; smart00554][Four repeated domains in the Fasciclin I family of proteins, present in many other contexts; smart00554][Fasciclin domain; pfam02469]							7	NP_001097814.1;NP_001138065.1;NP_001138066.1;NP_001262645.1;NP_732164.1;NP_732165.1;NP_732166.1	2422	NP_001097814.1	1 genes:Fas1.NP_001097814.1:fasciclin 1, isoform D [Drosophila melanogaster] ;NP_001138065.1:fasciclin 1, isoform E [Drosophila melanogaster] ;NP_001138066.1:fasciclin 1, isoform F [Drosophila melanogaster] ;NP_001262645.1:fasciclin 1, isoform G [Drosophila melanogaster] ;NP_732164.1:fasciclin 1, isoform C [Drosophila melanogaster] ;NP_732165.1:fasciclin 1, isoform B [Drosophila melanogaster] ;NP_732166.1:fasciclin 1, isoform A [Drosophila melanogaster] ;	1	2	2	0	2	2.27	7.35e-06	X	X	X	X	X	X	X	1	2	2	0	2	1.21	5.1e-06	2	4	4	0	4	2.87	1.215e-05	2	4	4	0	4	3.32	1.159e-05	X	X	X	X	X	X	X	3	5	5	0	5	5.74	1.389e-05	1	2	2	0	2	1.96	7.39e-06	6	19	19	0	19	11.63	6.6e-06	662	73733	7.5	NXNNNXNNN
2279	2.1e-05	2	4.9e-05	2	3.8e-05	2	3.4e-05	2	Ulp1	Dmel_CG12359	X		[200..>580][1331..1506]	[Ehrlichia_rpt][Peptidase_C48]	[Ehrlichia tandem repeat (Ehrlichia_rpt); pfam09528][Ulp1 protease family, C-terminal catalytic domain; pfam02902]							1	NP_573362.1	2423	NP_573362.1	Ulp1 [Drosophila melanogaster]	7	13	13	0	13	5.68	2.092e-05	8	22	22	0	22	9.72	2.119e-05	13	36	36	0	36	12.89	4.017e-05	13	44	44	0	44	12.62	5.846e-05	17	49	49	0	49	14.61	6.214e-05	8	16	16	0	16	8.86	1.44e-05	12	37	37	0	37	9.78	4.498e-05	6	14	14	0	14	5.62	2.262e-05	32	231	231	0	231	27.5	3.511e-05	1513	172260	5.1	NNNNNNNNN
2280	5e-06	1	0	0	1.3e-05	1	0	0	Pp4-19C	Dmel_CG32505	X	3.-.-.-	[6..307][6..290]	[PTZ00239][MPP_PP2A_PP4_PP6]	[serine/threonine protein phosphatase 2A; Provisional][PP2A, PP4, and PP6 phosphoprotein phosphatases, metallophosphatase domain; cd07415]	[order(48,64,67..68,70..71,73,75..76,88,103..107,118..119,][order(54,56,82,86,114..115,119..120,124,164,186..188,197,][order(54,56,82,114,164,238)]	[other][active][metal-binding]	[heterotrimer interface [polypeptide binding]][][metal binding site [ion binding]]				1	NP_001285489.1	2424	NP_001285489.1	protein phosphatase 19C, isoform H [Drosophila melanogaster]	X	X	X	X	X	X	X	2	2	1	1	1.00725	10.1	4.78e-06	X	X	X	X	X	X	X	X	X	X	X	X	X	X	1	2	2	0	2	5.21	1.25e-05	X	X	X	X	X	X	X	X	X	X	X	X	X	X	X	X	X	X	X	X	X	2	5	4	1	4.0098	10.1	3e-06	307	35341	5.3	XNXXNXXXN
2281	0	0	9e-06	1	6e-06	1	0	0	CG5608	Dmel_CG5608	3R		[65..161][448..633]	[Vac14_Fab1_bd][Vac14_Fig4_bd]	[Vacuolar 14 Fab1-binding region; pfam12755][Vacuolar protein 14 C-terminal Fig4p binding; pfam11916]							1	NP_650208.1	2425	NP_650208.1	uncharacterized protein Dmel_CG5608 [Drosophila melanogaster]	X	X	X	X	X	X	X	X	X	X	X	X	X	X	X	X	X	X	X	X	X	3	3	3	0	3	10.19	8.78e-06	2	2	2	0	2	6.84	5.59e-06	X	X	X	X	X	X	X	X	X	X	X	X	X	X	X	X	X	X	X	X	X	3	6	6	0	6	10.19	2.01e-06	687	78032	6.5	XXXNNXXXN
2282	5e-06	2	1.8e-05	2	2.1e-05	2	2.6e-05	1	l(2)34Fd	Dmel_CG7516	2L		[<38..338][<56..214][<149..329][476..503]	[WD40][WD40][WD40][NUC153]	[WD40 repeat [General function prediction only]; COG2319][WD40 domain, found in a number of eukaryotic proteins that cover a wide variety of functions including adaptor/regulatory modules in signal transduction, pre-mRNA processing and cytoskeleton assembly; typically contains a GH dipeptide 11-24 residues from...; cl02567][WD40 domain, found in a number of eukaryotic proteins that cover a wide variety of functions including adaptor/regulatory modules in signal transduction, pre-mRNA processing and cytoskeleton assembly; typically contains a GH dipeptide 11-24 residues from...; cl02567][NUC153 domain; pfam08159]	[order(151,155,161..162,174..175,192,197,203..204,223,241,]	[other]	[structural tetrad]				1	NP_609711.1	2426	NP_609711.1	lethal (2) 34Fd [Drosophila melanogaster]	1	2	2	0	2	1.94	6.75e-06	1	2	2	0	2	2.64	4.04e-06	4	7	7	0	7	11.23	1.639e-05	4	7	7	0	7	10.54	1.952e-05	5	10	10	0	10	10.26	2.661e-05	4	8	8	0	8	10.12	1.511e-05	4	10	10	0	10	7.63	2.551e-05	X	X	X	X	X	X	X	10	47	47	0	47	23.3	1.499e-05	721	83335	7.4	NNNNNNNXN
2283	8e-05	2	0.000149	2	0.000122	2	0.000225	1	Mcm7	Dmel_CG4978	3L		[10..165][145..641][376..515]	[MCM_N][MCM][P-loop_NTPase]	[MCM N-terminal domain; pfam14551][minichromosome maintenance proteins; smart00350][P-loop containing Nucleoside Triphosphate Hydrolases; cl21455]							1	NP_523984.1	2427	NP_523984.1	minichromosome maintenance 7 [Drosophila melanogaster]	3	5	5	0	5	5.28	1.691e-05	12	71	71	0	71	23.89	0.00014369	10	44	44	0	44	21.81	0.00010318	14	70	70	0	70	27.92	0.00019543	14	58	58	0	58	26.53	0.00015455	12	47	47	0	47	27.92	8.89e-05	13	88	88	0	88	26.39	0.00022481	X	X	X	X	X	X	X	28	383	383	0	383	49.31	0.00012232	720	81284	7	NNNNNNNXN
2284	0.001914	2	0.001612	2	0.000939	2	0.001383	2	RpL30	Dmel_CG10652	2L		[2..109]	[PTZ00106]	[60S ribosomal protein L30; Provisional]							1	NP_001260550.2	2429	NP_001260550.2	ribosomal protein L30, isoform E [Drosophila melanogaster]	3	135	135	0	135	36.04	0.00296074	6	66	66	0	66	53.15	0.00086644	12	162	162	0	162	77.48	0.0024642	7	42	42	0	42	54.95	0.00076061	8	37	37	0	37	63.06	0.00063953	6	101	101	0	101	53.15	0.00123923	10	34	34	0	34	71.17	0.0005634	5	100	100	0	100	53.15	0.0022024	12	677	677	0	677	77.48	0.00140249	111	12234	9.6	NNNNNNNNN
2285	1.6e-05	1	1.6e-05	2	1.2e-05	2	1.1e-05	2	CG2701	Dmel_CG2701	X		[455..493]	[CUE_ASCC2]	[CUE domain found in activating signal cointegrator 1 complex subunit 2 (ASCC2) and similar proteins; cd14364]							1	NP_570025.1	2430	NP_570025.1	uncharacterized protein Dmel_CG2701 [Drosophila melanogaster]	X	X	X	X	X	X	X	4	8	8	0	8	7.89	1.586e-05	1	2	2	0	2	2.04	4.59e-06	4	10	10	0	10	9.93	2.735e-05	3	5	5	0	5	7.89	1.305e-05	2	6	6	0	6	5.85	1.112e-05	2	6	6	0	6	4.08	1.502e-05	1	2	2	0	2	2.04	6.65e-06	6	39	39	0	39	13.33	1.22e-05	735	83128	5	XNNNNNNNN
2286	1.3e-05	1	3e-05	1	0	0	3.3e-05	1	Vha26	Dmel_CG1088	3R	3.6.3.14	[18..216]	[vATP-synt_E]	[ATP synthase (E/31 kDa) subunit; pfam01991]							1	NP_001287182.1	2431	NP_001287182.1	vacuolar H[+]-ATPase 26kD subunit, isoform C [Drosophila melanogaster]	X	X	X	X	X	X	X	1	2	2	0	2	5.31	1.29e-05	2	4	4	0	4	15.49	2.988e-05	X	X	X	X	X	X	X	X	X	X	X	X	X	X	X	X	X	X	X	X	X	3	4	4	0	4	23.89	3.255e-05	X	X	X	X	X	X	X	5	10	10	0	10	34.51	1.017e-05	226	26082	6.1	XNNXXXNXN
2287	0.000148	2	0.000168	2	0.000445	2	0.000287	2	Aats-trp	Dmel_CG9735	3R	6.1.1.2	[115..422][118..401]	[trpS][TrpRS_core]	[tryptophanyl-tRNA synthetase; TIGR00233][catalytic core domain of tryptophanyl-tRNA synthetase; cd00806]	[order(120..124,131,133..134,137,155,160,202,241,245,248,][131..134][order(159,162..163,208..209,211..213,216..217,219..222,][309..313]	[active][other][other][other]	[][HIGH motif][dimer interface [polypeptide binding]][KMSKS motif]				1	NP_524826.1	2432	NP_524826.1	Tryptophanyl-tRNA synthetase [Drosophila melanogaster]	1	2	2	0	2	3.02	1.132e-05	12	84	84	0	84	34.88	0.00028466	10	26	26	0	26	34.88	0.00010209	13	50	50	0	50	39.3	0.00023374	12	183	183	0	183	35.81	0.00081652	8	23	23	0	23	23.72	7.285e-05	11	125	125	0	125	35.81	0.00053469	3	7	7	0	7	10.23	3.98e-05	23	500	500	0	500	58.14	0.00026738	430	47971	6.9	NNNNNNNNN
2288	2e-06	1	1.5e-05	1	7e-06	2	9e-06	1	Taf2	Dmel_CG6711	3L		[16..544]	[M1_TAF2]	[TATA binding protein (TBP) associated factor 2; cd09839]							1	NP_001261668.1	2433	NP_001261668.1	TBP-associated factor 2, isoform B [Drosophila melanogaster]	X	X	X	X	X	X	X	1	2	2	0	2	0.98	2.39e-06	X	X	X	X	X	X	X	3	9	9	0	9	5.32	1.482e-05	3	7	7	0	7	5.9	1.1e-05	2	2	2	0	2	3.6	2.23e-06	2	6	6	0	6	3.19	9.04e-06	X	X	X	X	X	X	X	7	27	27	0	27	10.97	5.08e-06	1221	139499	7.2	XNXNNNNXN
2289	8e-06	1	2.9e-05	2	3e-05	1	1e-05	1	Rtc1	Dmel_CG11130	X	6.5.1.4	[7..349][11..384]	[RNA_Cyclase_Class_I][18S_RNA_Rcl1p]	[RNA 3' phosphate cyclase domain (class I) This subfamily of cyclase-like proteins are encoded in eukaryotic genomes. They lack a conserved catalytic histidine residue required for cyclase activity, so probably do not function as cyclases. They are...; cd00875][18S rRNA biogenesis protein RCL1; TIGR03400]	[order(20,39,42,44,51..52,104,305,330)]	[active]	[putative active site [active]]				1	NP_572919.1	2434	NP_572919.1	Rtc1 [Drosophila melanogaster]	X	X	X	X	X	X	X	2	2	2	0	2	5.47	7.59e-06	3	6	6	0	6	8.59	2.638e-05	2	6	6	0	6	10.94	3.141e-05	2	6	6	0	6	11.46	2.998e-05	X	X	X	X	X	X	X	1	2	2	0	2	3.65	9.58e-06	X	X	X	X	X	X	X	5	23	23	0	23	20.05	1.377e-05	384	42091	8.1	XNNNNXNXN
2290	0	0	0	0	0	0	0	0	Spindly	Dmel_CG15415	2L		[<11..336]	[Smc]	[Chromosome segregation ATPase [Cell cycle control, cell division, chromosome partitioning]; COG1196]							1	NP_608791.2	2435	NP_608791.2	spindly [Drosophila melanogaster]	X	X	X	X	X	X	X	X	X	X	X	X	X	X	X	X	X	X	X	X	X	X	X	X	X	X	X	X	X	X	X	X	X	X	X	X	X	X	X	X	X	X	X	X	X	X	X	X	X	X	X	X	X	X	X	X	2	2	2	0	2	3.07	5.9e-07	781	88609	6.3	XXXXXXXXN
2291	0	0	6.6e-05	1	3.6e-05	2	6.1e-05	1	Vps29	Dmel_CG4764	2L		[2..179]	[MPP_Vps29]	[Homo sapiens Vps29 and related proteins, metallophosphatase domain; cd07394]	[order(8,10,39,62,86,115,117)][order(8,10,39,62,86,115,117)][order(8,10,14,39,62..63,86,91,115)]	[active][metal-binding][other]	[][metal binding site [ion binding]][Vps29:Vps35 subcomplex [polypeptide binding]]				1	NP_608575.1	2436	NP_608575.1	vacuolar protein sorting 29 [Drosophila melanogaster]	X	X	X	X	X	X	X	X	X	X	X	X	X	X	X	X	X	X	X	X	X	2	6	6	0	6	14.29	6.627e-05	1	4	4	0	4	6.59	4.217e-05	1	4	4	0	4	6.59	2.993e-05	2	6	6	0	6	14.29	6.064e-05	X	X	X	X	X	X	X	2	20	20	0	20	14.29	2.527e-05	182	20474	7	XXXNNNNXN
2293	5e-06	1	1.2e-05	2	8e-06	2	1.4e-05	1	atms	Dmel_CG2503	3R		[26..415]	[Paf1]	[Paf1; pfam03985]							1	NP_001262263.1	2438	NP_001262263.1	antimeros, isoform B [Drosophila melanogaster]	X	X	X	X	X	X	X	1	2	2	0	2	2.79	5.42e-06	2	4	4	0	4	7.62	1.255e-05	2	3	3	0	3	6.13	1.121e-05	2	3	3	0	3	8.74	1.07e-05	1	2	2	0	2	1.86	5.06e-06	2	4	4	0	4	6.13	1.368e-05	X	X	X	X	X	X	X	6	19	19	0	19	21.38	8.12e-06	538	60794	9.3	XNNNNNNXN
2294	0	0	1.6e-05	1	3.6e-05	1	1e-05	1	CG9267	Dmel_CG9267	2L		[6..114][197..361]	[p23_hB-ind1_like][PTPLA]	[p23_like domain found in human (h) butyrate-induced transcript 1 (B-ind1) and similar proteins. hB-ind1 participates in signaling by the small GTPase Rac1. It binds to Rac1 and enhances different Rac1 effects including activation of nuclear factor (NF)...; cd06465][Protein tyrosine phosphatase-like protein, PTPLA; pfam04387]	[order(12,24..25,71,76,90,101,103..104,106..107,109)]	[other]	[Hsp90 binding site]				1	NP_609655.2	2439	NP_609655.2	3-hydroxyacyl-CoA dehydratase 2 [Drosophila melanogaster]	X	X	X	X	X	X	X	X	X	X	X	X	X	X	X	X	X	X	X	X	X	2	3	3	0	3	8.36	1.625e-05	2	7	7	0	7	8.36	3.62e-05	X	X	X	X	X	X	X	1	2	2	0	2	3.23	9.92e-06	X	X	X	X	X	X	X	3	13	13	0	13	11.59	8.06e-06	371	43682	9.1	XXXNNXNXN
2295	0	0	0	0	1.8e-05	1	0	0	CG42813	Dmel_CG42813	3R	3.6.1.-	[5..201][41..205]	[TIGR00052][ADPRase_NUDT5]	[nudix-type nucleoside diphosphatase, YffH/AdpP family][ADP-ribose pyrophosphatase (ADPRase) catalyzes the hydrolysis of ADP-ribose and a variety of additional ADP-sugar conjugates to AMP and ribose-5-phosphate. Like other members of the Nudix hydrolase superfamily, it requires a divalent cation, such as Mg2+; cd03424]	[order(42,60,62,64,92,133..136,138,140..144,167..168,170,][order(43,63,100,114,118,143)][order(63,98..100,114,118,143,167)][order(99..102,104..121)][order(114,118,167)]	[other][other][active][other][metal-binding]	[dimer interface [polypeptide binding]][ADP-ribose binding site [chemical binding]][][nudix motif][metal binding site [ion binding]]				1	NP_001303547.1	2440	NP_001303547.1	uncharacterized protein Dmel_CG42813, isoform B [Drosophila melanogaster]	X	X	X	X	X	X	X	X	X	X	X	X	X	X	X	X	X	X	X	X	X	X	X	X	X	X	X	X	1	2	2	0	2	8.02	1.81e-05	X	X	X	X	X	X	X	X	X	X	X	X	X	X	X	X	X	X	X	X	X	2	3	3	0	3	15.09	3.25e-06	212	23566	5	XXXXNXXXN
2296	0	0	9e-06	1	4e-06	2	7e-06	1	SWIP	Dmel_CG13957	X		[11..577][582..916][929..1102]	[WASH-7_N][WASH-7_mid][WASH-7_C]	[WASH complex subunit 7, N-terminal; pfam14745][WASH complex subunit 7; pfam14744][WASH complex subunit 7, C-terminal; pfam14746]							1	NP_573116.2	2441	NP_573116.2	strumpellin and WASH-interacting protein [Drosophila melanogaster]	X	X	X	X	X	X	X	X	X	X	X	X	X	X	X	X	X	X	X	X	X	1	5	5	0	5	2.18	9.12e-06	1	2	2	0	2	1.36	3.48e-06	1	3	3	0	3	2.45	3.71e-06	2	4	4	0	4	3.54	6.68e-06	X	X	X	X	X	X	X	4	15	15	0	15	7.26	3.13e-06	1102	127348	9	XXXNNNNXN
2297	8.5e-05	2	0.000154	2	0.000115	2	0.000128	2	Ns1	Dmel_CG3983	3R	3.6.1.3	[17..95][59..>150][121..443][152..322][271..>400]	[GN3L_Grn1][SurA_N_3][RbgA][Nucleostemin_like][Ras_like_GTPase]	[GNL3L/Grn1 putative GTPase; pfam08701][SurA N-terminal domain; cl21568][Ribosome biogenesis GTPase A [Translation, ribosomal structure and biogenesis]; COG1161][A circularly permuted subfamily of the Ras GTPases; cd04178][Rat sarcoma (Ras)-like superfamily of small guanosine triphosphatases (GTPases); cd00882]	[order(189..190,192..193,218..220,276..282,321)][189..192][218..220][274..281][274..281][order(276..282,321)][299..306][302][302][318..321][318..321][order(320..321,361..362)][320..322]	[other][other][other][other][other][other][other][other][other][other][other][other][other]	[GTP/Mg2+ binding site [chemical binding]][G4 box][G5 box][G1 box][G1 box][GTP/Mg2+ binding site [chemical binding]][Switch I region][G2 box][G2 box][G3 box][G3 box][Switch II region][Switch II region]				1	NP_732199.2	2442	NP_732199.2	nucleostemin 1 [Drosophila melanogaster]	8	29	29	0	29	11.36	0.00012151	8	19	19	0	19	17.04	4.765e-05	18	56	56	0	56	34.25	0.00016274	14	42	42	0	42	31.15	0.00014531	15	41	41	0	41	32.53	0.00013539	14	40	40	0	40	33.39	9.376e-05	22	65	65	0	65	46.99	0.00020578	6	12	12	0	12	12.74	5.049e-05	35	304	304	0	304	53.87	0.00012032	581	65985	9.4	NNNNNNNNN
2298	0.000179	1	0	0	0.000155	2	2.8e-05	1	Ntf-2	Dmel_CG1740	X		[6..125]	[NTF2]	[Nuclear transport factor 2 (NTF2) domain plays an important role in the trafficking of macromolecules, ions and small molecules between the cytoplasm and nucleus. This bi-directional transport of macromolecules across the nuclear envelope requires many...; cd00780]	[order(36,43,50,75,77..78,87,109,119..121,123,125)][order(41,43..44,72..73,75,77..78,85,89..91,95,97..100,103,][order(44..45,62,67,90,92,94..95,97,100,122,124)]	[other][other][other]	[TAP/p15 interaction][dimer interface [polypeptide binding]][RanGDP-NTF2 interaction]				1	NP_001259750.1	2443	NP_001259750.1	nuclear transport factor-2, isoform E [Drosophila melanogaster]	X	X	X	X	X	X	X	3	16	16	0	16	46.15	0.00017935	X	X	X	X	X	X	X	X	X	X	X	X	X	X	2	9	9	0	9	32.31	0.00013283	3	17	17	0	17	46.15	0.0001781	1	2	2	0	2	20	2.83e-05	X	X	X	X	X	X	X	3	45	45	0	45	46.15	7.96e-05	130	14565	5.7	XNXXNNNXN
2299	0	0	9e-06	1	8e-06	1	0	0	CG6236	Dmel_CG6236	3R		[73..581]	[DUF229]	[Protein of unknown function (DUF229); pfam02995]							1	NP_650446.2	2444	NP_650446.2	uncharacterized protein Dmel_CG6236, isoform A [Drosophila melanogaster]	X	X	X	X	X	X	X	X	X	X	X	X	X	X	X	X	X	X	X	X	X	2	3	3	0	3	7.65	8.87e-06	1	3	3	0	3	2.06	8.46e-06	X	X	X	X	X	X	X	X	X	X	X	X	X	X	X	X	X	X	X	X	X	3	6	6	0	6	9.71	2.03e-06	680	77529	7	XXXNNXXXN
2300	7.1e-05	1	0	0	0	0	0	0	CG6770	Dmel_CG6770	2L		[1..55]	[Phospho_p8]	[DNA-binding nuclear phosphoprotein p8; pfam10195]							1	NP_609539.1	2445	NP_609539.1	uncharacterized protein Dmel_CG6770 [Drosophila melanogaster]	1	2	2	0	2	23.19	7.056e-05	X	X	X	X	X	X	X	X	X	X	X	X	X	X	X	X	X	X	X	X	X	X	X	X	X	X	X	X	X	X	X	X	X	X	X	X	X	X	X	X	X	X	X	X	X	X	X	X	X	1	2	2	0	2	23.19	6.67e-06	69	8080	8.8	NXXXXXXXN
2301	0.000227	2	0.0011	2	0.000454	2	0.001045	2	His1:CG33804	Dmel_CG33804	2L		[43..130]	[H15]	[linker histone 1 and histone 5 domains; the basic subunit of chromatin is the nucleosome, consisting of an octamer of core histones, two full turns of DNA, a linker histone (H1 or H5) and a variable length of linker DNA; H1/H5 are chromatin-associated...; cd00073]	[order(50,62,93,107)][88..99][119..130]	[DNA binding][DNA binding][other]	[DNA-binding site [nucleotide binding]][DNA-binding site [nucleotide binding]][AKP helix motif (fragment)]				2	NP_001027286.1;NP_001027369.1	2446	NP_001027286.1	2 genes:His1:CG33804,His1:CG33855.NP_001027286.1:histone H1 [Drosophila melanogaster] ;NP_001027369.1:histone H1 [Drosophila melanogaster] ;	6	13	13	0	13	28.52	0.00012362	6	58	58	0	58	20.31	0.00033014	9	99	99	0	99	28.52	0.00065295	7	197	197	0	197	23.83	0.0015469	7	41	41	0	41	21.09	0.00030727	6	113	113	0	113	21.09	0.00060116	11	158	158	0	158	25	0.00113522	5	100	100	0	100	20.31	0.00095495	17	779	779	0	779	41.02	0.00069973	256	26359	10.5	NNNNNNNNN
2302	0	0	0	0	1e-05	2	0	0	CG2794	Dmel_CG2794	2L	2.7.1.-;3.2.-.-	[32..327][345..669]	[Indigoidine_A][YeiC_kinase_like]	[Indigoidine synthase A like protein; pfam04227][YeiC-like sugar kinase. Found in eukaryotes and bacteria, YeiC-like kinase is part of the ribokinase/pfkB sugar kinase superfamily. Its oligomerization state is unknown at this time; cd01941]	[order(388,633,636)][order(534,584,631,634..635,638,660,663)]	[other][other]	[substrate binding site [chemical binding]][ATP binding site [chemical binding]]				1	NP_608533.1	2447	NP_608533.1	uncharacterized protein Dmel_CG2794 [Drosophila melanogaster]	X	X	X	X	X	X	X	X	X	X	X	X	X	X	X	X	X	X	X	X	X	X	X	X	X	X	X	X	3	5	5	0	5	8.43	1.37e-05	2	3	3	0	3	5.86	5.84e-06	X	X	X	X	X	X	X	X	X	X	X	X	X	X	4	10	10	0	10	13.86	3.28e-06	700	76470	8.1	XXXXNNXXN
2303	1e-06	1	2e-06	2	3e-06	2	1.1e-05	2	CG34417	Dmel_CG34417	X		[<1966..2248][2583..2636][3125..3176]	[DUF812][Smoothelin][Smoothelin]	[Protein of unknown function (DUF812); pfam05667][Smoothelin cytoskeleton protein; pfam12510][Smoothelin cytoskeleton protein; pfam12510]							6	NP_001096896.1;NP_001188549.1;NP_001259280.1;NP_001259282.1;NP_001284946.1;NP_001284947.1	2448	NP_001096896.1	1 genes:CG34417.NP_001096896.1:uncharacterized protein Dmel_CG34417, isoform H [Drosophila melanogaster] ;NP_001188549.1:uncharacterized protein Dmel_CG34417, isoform L [Drosophila melanogaster] ;NP_001259280.1:uncharacterized protein Dmel_CG34417, isoform R [Drosophila melanogaster] ;NP_001259282.1:uncharacterized protein Dmel_CG34417, isoform T [Drosophila melanogaster] ;NP_001284946.1:uncharacterized protein Dmel_CG34417, isoform W [Drosophila melanogaster] ;NP_001284947.1:uncharacterized protein Dmel_CG34417, isoform X [Drosophila melanogaster] ;	X	X	X	X	X	X	X	3	4	4	0	4	0.94	1.17e-06	4	5	5	0	5	1.55	1.7e-06	4	7	7	0	7	1.35	2.83e-06	5	8	8	0	8	1.83	3.08e-06	4	11	11	0	11	1.33	3.01e-06	8	21	21	0	21	2.57	7.76e-06	10	29	29	0	29	3.27	1.424e-05	18	85	85	0	85	6.27	3.93e-06	4979	557623	9	XNNNNNNNN
2304	8e-06	1	3.9e-05	2	4.4e-05	2	0.000155	2	CG11334	Dmel_CG11334	3R	5.3.1.23	[4..351][44..351]	[salvage_mtnA][IF-2B]	[S-methyl-5-thioribose-1-phosphate isomerase; TIGR00512][Initiation factor 2 subunit family; pfam01008]							1	NP_001263144.1	2449	NP_001263144.1	uncharacterized protein Dmel_CG11334, isoform C [Drosophila melanogaster]	X	X	X	X	X	X	X	1	2	2	0	2	6.87	8.01e-06	3	5	5	0	5	18.41	2.319e-05	5	10	10	0	10	29.4	5.522e-05	4	14	14	0	14	25	7.379e-05	2	4	4	0	4	11.26	1.497e-05	7	56	56	0	56	40.38	0.00028298	2	4	4	0	4	11.26	2.686e-05	8	96	96	0	96	43.96	6.065e-05	364	39108	7	XNNNNNNNN
2305	2.3e-05	2	4.6e-05	2	3.1e-05	1	2.7e-05	2	CG11779	Dmel_CG11779	3R	3.6.3.51	[47..418]	[Tim44]	[Tim44-like domain; cl09208]							2	NP_001027193.2;NP_650786.2	2450	NP_001027193.2	1 genes:CG11779.NP_001027193.2:uncharacterized protein Dmel_CG11779, isoform E [Drosophila melanogaster] ;NP_650786.2:uncharacterized protein Dmel_CG11779, isoform A [Drosophila melanogaster] ;	1	4	4	0	4	3.04	2.275e-05	2	7	7	0	7	6.78	2.383e-05	2	10	10	0	10	5.84	3.945e-05	3	11	11	0	11	8.88	5.166e-05	3	7	7	0	7	8.64	3.138e-05	X	X	X	X	X	X	X	1	2	2	0	2	2.1	8.6e-06	4	8	8	0	8	10.28	4.569e-05	8	50	50	0	50	21.26	2.686e-05	428	48926	6.5	NNNNNXNNN
2306	1.1e-05	2	4.9e-05	2	3.6e-05	2	6e-05	1	l(1)1Bi	Dmel_CG6189	X	2.7.7.7	[113..854]	[DNA_pol_phi]	[DNA polymerase phi; pfam04931]							1	NP_476593.2	2451	NP_476593.2	MYB binding protein 1a [Drosophila melanogaster]	2	4	4	0	4	2.03	8.59e-06	5	10	10	0	10	6.71	1.286e-05	7	15	15	0	15	8.56	2.235e-05	12	43	43	0	43	17.92	7.629e-05	11	32	32	0	32	20.56	5.419e-05	6	14	14	0	14	6.53	1.683e-05	14	37	37	0	37	18.18	6.007e-05	X	X	X	X	X	X	X	24	155	155	0	155	31.51	3.146e-05	1133	127866	7.6	NNNNNNNXN
2307	1.6e-05	1	2.2e-05	1	1.5e-05	1	3e-05	1	CG1307	Dmel_CG1307	3R	3.1.1.29	[72..186]	[PTH2]	[Peptidyl-tRNA hydrolase, type 2 (PTH2). Peptidyl-tRNA hydrolase (PTH) activity releases tRNA from the premature translation termination product peptidyl-tRNA, therefore allowing the tRNA and peptide to be reused in protein synthesis. PTH2 is present in...; cd02430]	[order(86,93..95,98,101..102,105,116,122,186)][order(88,92,95,122,164)]	[other][active]	[dimer interface [polypeptide binding]][putative active site [active]]				1	NP_001287202.1	2452	NP_001287202.1	uncharacterized protein Dmel_CG1307, isoform E [Drosophila melanogaster]	X	X	X	X	X	X	X	1	2	2	0	2	8.06	1.567e-05	X	X	X	X	X	X	X	1	2	2	0	2	8.06	2.161e-05	X	X	X	X	X	X	X	1	2	2	0	2	4.84	1.464e-05	2	3	3	0	3	19.35	2.967e-05	X	X	X	X	X	X	X	3	9	9	0	9	24.19	1.113e-05	186	19873	8.9	XNXNXNNXN
2308	0.000521	2	0.000871	2	0.000486	2	0.000515	2	eIF-2alpha	Dmel_CG9946	X		[6..278][13..88][128..242]	[SUI2][S1_IF2_alpha][EIF_2_alpha]	[Translation initiation factor 2, alpha subunit (eIF-2alpha) [Translation, ribosomal structure and biogenesis]; COG1093][S1_IF2_alpha: The alpha subunit of translation Initiation Factor 2, S1-like RNA-binding domain. S1-like RNA-binding domains are found in a wide variety of RNA-associated proteins. Eukaryotic and archaeal Initiation Factor 2 (e- and aIF2, respectively)...; cd04452][Eukaryotic translation initiation factor 2 alpha subunit; pfam07541]	[order(32,81..83)][order(49,79..80,88)][51]	[other][other][other]	[kinase interaction site [polypeptide binding]][eIF2B interation site [polypeptide binding]][protein synthesis regulator]				1	NP_001285329.1	2453	NP_001285329.1	eukaryotic translation initiation factor 2 subunit alpha, isoform B [Drosophila melanogaster]	4	10	10	0	10	16.42	7.139e-05	10	227	227	0	227	41.06	0.00097003	21	171	171	0	171	66.57	0.00084669	12	152	152	0	152	48.97	0.00089604	14	108	108	0	108	54.55	0.00060765	12	91	91	0	91	46.92	0.00036345	21	175	175	0	175	69.5	0.00094394	5	12	12	0	12	17.3	8.603e-05	28	946	946	0	946	72.14	0.00063792	341	38646	4.9	NNNNNNNNN
2309	0	0	9e-06	1	6e-06	1	8e-06	1	Sk2	Dmel_CG32484	3L	2.7.1.107	[<213..639][216..355]	[PLN02958][DAGK_cat]	[diacylglycerol kinase/D-erythro-sphingosine kinase][Diacylglycerol kinase catalytic domain; pfam00781]							1	NP_647762.3	2454	NP_647762.3	sphingosine kinase 2 [Drosophila melanogaster]	X	X	X	X	X	X	X	X	X	X	X	X	X	X	X	X	X	X	X	X	X	1	3	3	0	3	3.93	9.12e-06	1	2	2	0	2	3.93	5.81e-06	X	X	X	X	X	X	X	1	3	3	0	3	5.3	8.35e-06	X	X	X	X	X	X	X	2	8	8	0	8	9.23	2.78e-06	661	73870	7.1	XXXNNXNXN
2310	2.3e-05	2	0.000101	2	5.3e-05	2	4.9e-05	2	DCTN1-p150	Dmel_CG9206	3L		[8..74][232..>314][410..>489][556..834]	[CAP_GLY][DUF4600][OmpH][Dynactin]	[CAP-Gly domain; pfam01302][Domain of unknown function (DUF4600); pfam15372][Outer membrane protein (OmpH-like); pfam03938][Dynein associated protein; pfam12455]							1	NP_524061.1	2455	NP_524061.1	dynactin 1, p150 subunit [Drosophila melanogaster]	3	5	5	0	5	2.92	9.62e-06	9	32	32	0	32	11.7	3.686e-05	15	40	40	0	40	21.9	5.339e-05	15	93	93	0	93	20.32	0.00014778	18	51	51	0	51	24.43	7.735e-05	11	27	27	0	27	18.89	2.907e-05	22	64	64	0	64	25.38	9.306e-05	1	3	3	0	3	1.26	5.8e-06	29	315	315	0	315	36.76	5.726e-05	1265	141217	5.6	NNNNNNNNN
2311	0.003244	2	0.006696	2	0.004773	2	0.004384	2	RpS6	Dmel_CG10944	X		[1..222]	[Ribosomal_S6e]	[Ribosomal protein S6e; cl00931]							1	NP_511073.1	2456	NP_511073.1	ribosomal protein S6, isoform B [Drosophila melanogaster]	16	267	267	0	267	50.4	0.00262089	20	658	658	0	658	51.21	0.00386624	29	961	961	0	961	65.73	0.00654269	24	845	845	0	845	57.26	0.00684923	22	664	664	0	664	56.45	0.00513687	21	803	803	0	803	52.02	0.0044098	30	866	866	0	866	57.66	0.00642285	15	238	238	0	238	44.76	0.00234609	38	5302	5302	0	5302	70.97	0.0049161	248	28407	10.7	NNNNNNNNN
2312	0	0	0	0	0	0	0	0	Ndae1	Dmel_CG42253	2L		[71..970][98..389][430..922]	[ae][Band_3_cyto][HCO3_cotransp]	[anion exchange protein; TIGR00834][Band 3 cytoplasmic domain; pfam07565][HCO3- transporter family; pfam00955]							1	NP_001260181.1	2457	NP_001260181.1	Na[+]-driven anion exchanger 1, isoform H [Drosophila melanogaster]	X	X	X	X	X	X	X	X	X	X	X	X	X	X	X	X	X	X	X	X	X	X	X	X	X	X	X	X	X	X	X	X	X	X	X	X	X	X	X	X	X	X	X	X	X	X	X	X	X	X	X	X	X	X	X	X	1	2	2	0	2	1.99	4.4e-07	1053	117342	6.1	XXXXXXXXN
2313	6.5e-05	2	7.4e-05	2	9.1e-05	2	0.000327	2	Cp7Fc	Dmel_CG15351	X		[<133..>287]	[PAT1]	[Topoisomerase II-associated protein PAT1; pfam09770]							1	NP_572485.1	2458	NP_572485.1	chorion protein c at 7F [Drosophila melanogaster]	3	13	13	0	13	12.77	9.859e-05	3	7	7	0	7	14.95	3.178e-05	3	8	8	0	8	21.81	4.208e-05	4	17	17	0	17	26.79	0.00010646	4	15	15	0	15	23.99	8.965e-05	3	22	22	0	22	19.63	9.334e-05	4	21	21	0	21	19.94	0.00012033	3	70	70	0	70	12.77	0.0005331	7	173	173	0	173	36.14	0.00012393	321	36404	6.3	NNNNNNNNN
2314	0	0	0	0	0	0	8e-06	1	Atg16	Dmel_CG31033	3R		[155..438][<174..445]	[WD40][WD40]	[WD40 domain, found in a number of eukaryotic proteins that cover a wide variety of functions including adaptor/regulatory modules in signal transduction, pre-mRNA processing and cytoskeleton assembly; typically contains a GH dipeptide 11-24 residues from...; cd00200][WD40 repeat [General function prediction only]; COG2319]	[order(158,176,180,186..187,201..202,220,224,230..231,]	[other]	[structural tetrad]				1	NP_733312.2	2459	NP_733312.2	Autophagy-related 16, isoform B [Drosophila melanogaster]	X	X	X	X	X	X	X	X	X	X	X	X	X	X	X	X	X	X	X	X	X	X	X	X	X	X	X	X	X	X	X	X	X	X	X	X	X	X	X	X	X	X	2	2	2	0	2	9.66	8.27e-06	X	X	X	X	X	X	X	2	2	2	0	2	9.66	1.03e-06	445	48948	7.9	XXXXXXNXN
2315	0	0	2.1e-05	2	1.3e-05	2	2.7e-05	1	CG14100	Dmel_CG14100	3L	2.1.1.-	[131..399][141..214][235..393]	[SpoU][SpoU_sub_bind][SpoU_methylase]	[tRNA G18 (ribose-2'-O)-methylase SpoU [Translation, ribosomal structure and biogenesis]; COG0566][RNA 2'-O ribose methyltransferase substrate binding; pfam08032][SpoU rRNA Methylase family; cl21505]							1	NP_649130.2	2460	NP_649130.2	uncharacterized protein Dmel_CG14100 [Drosophila melanogaster]	X	X	X	X	X	X	X	X	X	X	X	X	X	X	2	2	2	0	2	10.32	8.3e-06	4	7	7	0	7	14.99	3.457e-05	2	4	4	0	4	7.62	1.886e-05	1	2	2	0	2	2.46	6.69e-06	4	6	6	0	6	17.94	2.712e-05	X	X	X	X	X	X	X	5	21	21	0	21	18.92	1.186e-05	407	45044	8.6	XXNNNNNXN
2316	0	0	1.5e-05	2	1.6e-05	2	0	0	CG9186	Dmel_CG9186	3L		[4..304][28..286]	[MhpC][DUF2305]	[Pimeloyl-ACP methyl ester carboxylesterase [Coenzyme transport and metabolism, General function prediction only]; COG0596][Uncharacterized conserved protein (DUF2305); pfam10230]							1	NP_612097.1	2461	NP_612097.1	sturkopf, isoform B [Drosophila melanogaster]	X	X	X	X	X	X	X	X	X	X	X	X	X	X	1	2	2	0	2	2.93	1.1e-05	1	3	3	0	3	6.51	1.964e-05	1	3	3	0	3	6.51	1.875e-05	2	3	3	0	3	6.19	1.331e-05	X	X	X	X	X	X	X	X	X	X	X	X	X	X	3	12	12	0	12	12.7	8.99e-06	307	35736	6.8	XXNNNNXXN
2317	0	0	1.4e-05	1	1.6e-05	1	5e-06	1	Dyb	Dmel_CG8529	2R		[6..131][135..223][232..280][<433..513]	[EF-hand_2][EF-hand_3][ZZ_dystrophin][Seryl_tRNA_N]	[EF hand; pfam09068][EF-hand; pfam09069][Zinc finger, ZZ type. Zinc finger present in dystrophin and dystrobrevin. The ZZ motif coordinates two zinc ions and most likely participates in ligand binding or molecular scaffolding. Dystrophin attaches actin filaments to an integral membrane...; cd02334][Seryl-tRNA synthetase N-terminal domain; cl12057]	[order(234,237,249,252,258,261,271,275)][order(234,237,258,261)][order(235,246,248,254,256)][order(247,262,277,280)][order(249,252,271,275)]	[other][other][other][other][other]	[Zinc-binding sites [ion binding]][zinc cluster 1 [ion binding]][putative charged binding surface][putative hydrophobic binding surface][zinc cluster 2 [ion binding]]				7	NP_001027407.2;NP_001027408.1;NP_001097287.1;NP_001246280.1;NP_523712.3;NP_725171.1;NP_725172.2	2462	NP_001027407.2	1 genes:Dyb.NP_001027407.2:dystrobrevin, isoform I [Drosophila melanogaster] ;NP_001027408.1:dystrobrevin, isoform D [Drosophila melanogaster] ;NP_001097287.1:dystrobrevin, isoform F [Drosophila melanogaster] ;NP_001246280.1:dystrobrevin, isoform G [Drosophila melanogaster] ;NP_523712.3:dystrobrevin, isoform H [Drosophila melanogaster] ;NP_725171.1:dystrobrevin, isoform A [Drosophila melanogaster] ;NP_725172.2:dystrobrevin, isoform C [Drosophila melanogaster] ;	X	X	X	X	X	X	X	X	X	X	X	X	X	X	X	X	X	X	X	X	X	3	5	5	0	5	10.11	1.432e-05	3	6	6	0	6	11.4	1.64e-05	X	X	X	X	X	X	X	1	2	2	0	2	5.13	5.24e-06	X	X	X	X	X	X	X	4	14	14	0	14	13.96	4.59e-06	702	77971	7.7	XXXNNXNXN
2318	0.0012	2	0.002506	2	0.002191	2	0.001775	2	lost	Dmel_CG14648	3R		[34..232][384..455]	[5-FTHF_cyc-lig][RRM_MTHFSD]	[5-formyltetrahydrofolate cyclo-ligase family; pfam01812][RNA recognition motif in vertebrate methenyltetrahydrofolate synthetase domain-containing proteins; cd12270]							1	NP_649466.1	2463	NP_649466.1	lost [Drosophila melanogaster]	20	216	216	0	216	47.34	0.00096482	27	537	537	0	537	59.63	0.0014358	44	406	406	0	406	72.48	0.00125781	36	1018	1018	0	1018	64.77	0.00375481	31	857	857	0	857	66.79	0.00301694	28	546	546	0	546	58.17	0.00136443	54	879	879	0	879	74.13	0.00296656	18	130	130	0	130	48.62	0.00058313	67	4589	4589	0	4589	80.92	0.00193622	545	59743	9	NNNNNNNNN
2319	9e-06	1	7e-06	1	1.1e-05	1	1.3e-05	1	Sply	Dmel_CG8946	2R	4.1.1.-;4.1.2.27	[132..494]	[DOPA_deC_like]	[DOPA decarboxylase family. This family belongs to pyridoxal phosphate (PLP)-dependent aspartate aminotransferase superfamily (fold I). The major groups in this CD correspond to DOPA/tyrosine decarboxylase (DDC), histidine decarboxylase (HDC), and...; cd06450]	[order(198..199,202,276,305,308,339,342)][342]	[other][active]	[pyridoxal 5'-phosphate binding site [chemical binding]][catalytic residue [active]]				1	NP_652032.1	2464	NP_652032.1	Sphingosine-1-phosphate lyase, isoform A [Drosophila melanogaster]	1	2	2	0	2	2.75	8.93e-06	X	X	X	X	X	X	X	X	X	X	X	X	X	X	1	2	2	0	2	4.77	7.38e-06	2	3	3	0	3	7.16	1.056e-05	X	X	X	X	X	X	X	X	X	X	X	X	X	X	1	3	3	0	3	2.75	1.346e-05	3	11	11	0	11	9.91	4.64e-06	545	60305	8.4	NXXNNXXNN
2320	5e-06	1	1.5e-05	2	1.8e-05	2	1.8e-05	1	Su(z)12	Dmel_CG8013	3L	2.1.1.43	[508..645]	[VEFS-Box]	[VEFS-Box of polycomb protein; pfam09733]							1	NP_730465.1	2465	NP_730465.1	Su(z)12, isoform B [Drosophila melanogaster]	X	X	X	X	X	X	X	3	3	3	0	3	7.44	4.86e-06	2	3	3	0	3	4	5.63e-06	4	11	11	0	11	9.33	2.457e-05	5	13	13	0	13	10.67	2.771e-05	2	5	5	0	5	5.11	7.57e-06	4	9	9	0	9	6.56	1.839e-05	X	X	X	X	X	X	X	9	45	45	0	45	15.56	1.15e-05	900	100104	8.9	XNNNNNNXN
2321	0.000559	2	0.000697	2	0.000367	2	0.000359	2	RpL32	Dmel_CG7939	3R		[17..123]	[Ribosomal_L32_L32e]	[Ribosomal_L32_L32e: L32 is a protein from the large subunit that contains a surface-exposed globular domain and a finger-like projection that extends into the RNA core to stabilize the tertiary structure. L32 does not appear to play a role in forming the...; cd00513]	[order(17..19,21..23,25..30,33..36,38..43,45..51,55..61,63,]	[other]	[23S rRNA interface [nucleotide binding]]				2	NP_001138127.1;NP_733339.1	2466	NP_001138127.1	1 genes:RpL32.NP_001138127.1:ribosomal protein L32, isoform D [Drosophila melanogaster] ;NP_733339.1:ribosomal protein L32, isoform C [Drosophila melanogaster] ;	6	25	25	0	25	27.61	0.00045418	8	61	61	0	61	41.04	0.00066335	10	63	63	0	63	47.76	0.00079382	13	40	40	0	40	47.76	0.00060006	9	30	30	0	30	41.79	0.00042953	9	30	30	0	30	45.52	0.00030491	13	39	39	0	39	47.76	0.00053533	3	10	10	0	10	22.39	0.00018244	16	298	298	0	298	47.76	0.00051138	134	16020	11.4	NNNNNNNNN
2322	0	0	6e-06	1	1e-06	1	0	0	Su(var)2-HP2	Dmel_CG12864	2R		[<596..845][<739..1091][<1132..1374][<1720..>2291]	[MDN1][PTZ00449][PTZ00108][PTZ00121]	[Midasin, AAA ATPase with vWA domain, involved in ribosome maturation [Translation, ribosomal structure and biogenesis]; COG5271][104 kDa microneme/rhoptry antigen; Provisional][DNA topoisomerase 2-like protein; Provisional][MAEBL; Provisional]							1	NP_610972.2	2467	NP_610972.2	Su(var)2-HP2, isoform A [Drosophila melanogaster]	X	X	X	X	X	X	X	X	X	X	X	X	X	X	X	X	X	X	X	X	X	2	10	10	0	10	1.78	6.17e-06	2	2	2	0	2	0.74	1.18e-06	X	X	X	X	X	X	X	X	X	X	X	X	X	X	X	X	X	X	X	X	X	4	12	12	0	12	2.52	8.5e-07	3257	355975	6.1	XXXNNXXXN
2323	3.4e-05	2	2.7e-05	2	1.9e-05	2	4.7e-05	2	scra	Dmel_CG2092	2R		[900..1016][1079..1206]	[Anillin][PH_anillin]	[Cell division protein anillin; pfam08174][Anillin Pleckstrin homology (PH) domain; cd01263]							1	NP_724583.1	2468	NP_724583.1	scraps, isoform A [Drosophila melanogaster]	13	27	27	0	27	14.03	5.423e-05	5	11	11	0	11	8.17	1.323e-05	9	21	21	0	21	14.93	2.926e-05	6	15	15	0	15	10.89	2.488e-05	5	15	15	0	15	7.59	2.374e-05	4	13	13	0	13	6.02	1.461e-05	6	15	15	0	15	9.08	2.276e-05	9	35	35	0	35	8.91	7.06e-05	29	152	152	0	152	35.4	2.884e-05	1212	132908	6.2	NNNNNNNNN
2324	8.9e-05	2	0.000203	2	0.000128	2	0.000184	2	didum	Dmel_CG2146	2R	3.6.1.3	[65..778][84..767][900..922][1424..1792]	[MYSc][MYSc_Myo5][IQ][Myo5_CBD]	[Myosin. Large ATPases; smart00242][class V myosin, motor domain; cd01380][Calmodulin-binding motif; smart00015][Cargo binding domain of myosin 5; cd15470]	[order(112..120,164..171,210..220,447..452)][112..120][164..171][210..220][395][447..455][order(476..487,490..499)][700..710][order(721..731,752..767)]	[other][other][other][other][other][other][other][other][other]	[ATP binding site [chemical binding]][purine-binding loop][P-loop][switch I region][putative phosphorylation site [posttranslational modification]][switch II region][relay loop][SH1 helix][converter subdomain]				1	NP_724569.1	2469	NP_724569.1	dilute class unconventional myosin, isoform C [Drosophila melanogaster]	20	88	88	0	88	14.22	0.00011901	25	74	74	0	74	17.72	5.991e-05	49	186	186	0	186	35.94	0.00017447	50	208	208	0	208	38.11	0.00023229	38	160	160	0	160	31.22	0.00017054	31	114	114	0	114	22.39	8.626e-05	39	112	112	0	112	29.33	0.00011445	36	186	186	0	186	22.11	0.00025262	90	1128	1128	0	1128	54.94	0.0001441	1800	208244	8.4	NNNNNNNNN
2325	3.3e-05	1	0	0	0	0	0.0001	1	CG42819	Dmel_CG42819	2L											1	NP_001188728.1	2470	NP_001188728.1	uncharacterized protein Dmel_CG42819 [Drosophila melanogaster]	1	2	2	0	2	8.9	3.335e-05	X	X	X	X	X	X	X	X	X	X	X	X	X	X	X	X	X	X	X	X	X	X	X	X	X	X	X	X	X	X	X	X	X	X	X	X	X	X	X	X	X	X	2	6	6	0	6	20.55	0.00010047	2	8	8	0	8	20.55	1.26e-05	146	15753	4.7	NXXXXXXNN
2327	0	0	0	0	2e-06	1	2e-06	1	Nuak1													1	NP_001369005.1	2472	NP_001369005.1	nuak family kinase, isoform M [Drosophila melanogaster]	X	X	X	X	X	X	X	X	X	X	X	X	X	X	X	X	X	X	X	X	X	1	3	0	3	0	1	X	6	13	1	12	2.8	5.6	1.92e-06	X	X	X	X	X	X	X	3	4	0	4	0	2.25	X	3	6	0	6	2	1.53	1.74e-06	10	26	1	25	2.66667	7.74	2.2e-07	2803	302857	9.5	XXXNNXNNN
2328	0.000157	2	0.000491	2	0.000255	2	0.000427	2	beta-Spec	Dmel_CG5870	X		[51..154][170..273][301..521][525..740][639..846][848..1058][955..1169][1170..1380][1386..1484][1488..1699][1594..1806][1807..2015][2018..>2078][2150..2257]	[CH][CH][SPEC][SPEC][SPEC][SPEC][SPEC][SPEC][SPEC][SPEC][SPEC][SPEC][Spectrin][PH_beta_spectrin]	[Calponin homology domain; actin-binding domain which may be present as a single copy or in tandem repeats (which increases binding affinity). The CH domain is found in cytoskeletal and signal transduction proteins, including actin-binding proteins like...; cd00014][Calponin homology domain; actin-binding domain which may be present as a single copy or in tandem repeats (which increases binding affinity). The CH domain is found in cytoskeletal and signal transduction proteins, including actin-binding proteins like...; cd00014][Spectrin repeats, found in several proteins involved in cytoskeletal structure; family members include spectrin, alpha-actinin and dystrophin; the spectrin repeat forms a three helix bundle with the second helix interrupted by proline in some sequences; cd00176][Spectrin repeats, found in several proteins involved in cytoskeletal structure; family members include spectrin, alpha-actinin and dystrophin; the spectrin repeat forms a three helix bundle with the second helix interrupted by proline in some sequences; cd00176][Spectrin repeats, found in several proteins involved in cytoskeletal structure; family members include spectrin, alpha-actinin and dystrophin; the spectrin repeat forms a three helix bundle with the second helix interrupted by proline in some sequences; cd00176][Spectrin repeats, found in several proteins involved in cytoskeletal structure; family members include spectrin, alpha-actinin and dystrophin; the spectrin repeat forms a three helix bundle with the second helix interrupted by proline in some sequences; cd00176][Spectrin repeats, found in several proteins involved in cytoskeletal structure; family members include spectrin, alpha-actinin and dystrophin; the spectrin repeat forms a three helix bundle with the second helix interrupted by proline in some sequences; cd00176][Spectrin repeats, found in several proteins involved in cytoskeletal structure; family members include spectrin, alpha-actinin and dystrophin; the spectrin repeat forms a three helix bundle with the second helix interrupted by proline in some sequences; cd00176][Spectrin repeats; smart00150][Spectrin repeats, found in several proteins involved in cytoskeletal structure; family members include spectrin, alpha-actinin and dystrophin; the spectrin repeat forms a three helix bundle with the second helix interrupted by proline in some sequences; cd00176][Spectrin repeats, found in several proteins involved in cytoskeletal structure; family members include spectrin, alpha-actinin and dystrophin; the spectrin repeat forms a three helix bundle with the second helix interrupted by proline in some sequences; cd00176][Spectrin repeats, found in several proteins involved in cytoskeletal structure; family members include spectrin, alpha-actinin and dystrophin; the spectrin repeat forms a three helix bundle with the second helix interrupted by proline in some sequences; cd00176][Spectrin repeat; pfam00435][Beta-spectrin pleckstrin homology (PH) domain; cd10571]	[order(51..52,54..56,59,62,116..117,120,123,125,140..141,][order(170..171,173..175,178,181,234..235,238,242,244,][409..414][634..639][740..745][951..956][1058..1063][1274..1279][1592..1597][1698..1703][1911..1916][order(2157,2170..2172,2220)]	[other][other][other][other][other][other][other][other][other][other][other][other]	[putative actin binding surface [polypeptide binding]][putative actin binding surface [polypeptide binding]][linker region][linker region][linker region][linker region][linker region][linker region][linker region][linker region][linker region][non-cannonical phosphoinositide binding site [chemical binding]]				1	NP_523388.1	2473	NP_523388.1	beta spectrin, isoform A [Drosophila melanogaster]	48	157	157	0	157	24.84	0.00016683	62	231	231	0	231	41.2	0.00014693	72	435	435	0	435	44	0.00032059	93	754	754	0	754	54.43	0.00066158	76	447	447	0	447	43.82	0.00037434	61	228	228	0	228	38.5	0.00013554	85	740	740	0	740	49.85	0.00059411	55	243	243	0	243	29.99	0.0002593	160	3235	3235	0	3235	73.29	0.0003247	2291	265737	5.3	NNNNNNNNN
2329	2.7e-05	1	0	0	0	0	0	0	CG15561	Dmel_CG15561	3R		[1..43]	[G_patch]	[glycine rich nucleic binding domain; smart00443]							1	NP_651851.1	2474	NP_651851.1	uncharacterized protein Dmel_CG15561 [Drosophila melanogaster]	2	4	4	0	4	8.68	2.728e-05	X	X	X	X	X	X	X	X	X	X	X	X	X	X	X	X	X	X	X	X	X	X	X	X	X	X	X	X	X	X	X	X	X	X	X	X	X	X	X	X	X	X	X	X	X	X	X	X	X	2	4	4	0	4	8.68	2.58e-06	357	39942	9.2	NXXXXXXXN
2330	0.000337	2	0.000296	2	0.000247	2	0.000522	2	LanB2	Dmel_CG3322	3L		[67..297][298..347][358..408][414..459][461..512][577..708][<721..848][724..771][743..791][846..893][901..954][956..1002][1003..1050][1139..1521][<1154..1246][1279..1559][1508..1616]	[Laminin_N][EGF_Lam][EGF_Lam][EGF_Lam][EGF_Lam][Laminin_B][TNFRSF][CRD2][EGF_Lam][EGF_Lam][EGF_Lam][EGF_Lam][EGF_Lam][Tar][Mt_ATP-synt_B][TelA][CENP-F_leu_zip]	[Laminin N-terminal (Domain VI); pfam00055][Laminin-type epidermal growth factor-like domain; laminins are the major noncollagenous components of basement membranes that mediate cell adhesion, growth migration, and differentiation; the laminin-type epidermal growth factor-like module occurs in...; cd00055][Laminin-type epidermal growth factor-like domain; laminins are the major noncollagenous components of basement membranes that mediate cell adhesion, growth migration, and differentiation; the laminin-type epidermal growth factor-like module occurs in...; cd00055][Laminin-type epidermal growth factor-like domain; laminins are the major noncollagenous components of basement membranes that mediate cell adhesion, growth migration, and differentiation; the laminin-type epidermal growth factor-like module occurs in...; cd00055][Laminin-type epidermal growth factor-like domain; laminins are the major noncollagenous components of basement membranes that mediate cell adhesion, growth migration, and differentiation; the laminin-type epidermal growth factor-like module occurs in...; cd00055][Laminin B (Domain IV); pfam00052][Tumor necrosis factor receptor superfamily (TNFRSF); cl22855][CRD2 [structural motif]][Laminin-type epidermal growth factor-like domain; laminins are the major noncollagenous components of basement membranes that mediate cell adhesion, growth migration, and differentiation; the laminin-type epidermal growth factor-like module occurs in...; cd00055][Laminin-type epidermal growth factor-like domain; laminins are the major noncollagenous components of basement membranes that mediate cell adhesion, growth migration, and differentiation; the laminin-type epidermal growth factor-like module occurs in...; cd00055][Laminin-type epidermal growth factor-like domain; laminins are the major noncollagenous components of basement membranes that mediate cell adhesion, growth migration, and differentiation; the laminin-type epidermal growth factor-like module occurs in...; cd00055][Laminin-type epidermal growth factor-like domain; laminins are the major noncollagenous components of basement membranes that mediate cell adhesion, growth migration, and differentiation; the laminin-type epidermal growth factor-like module occurs in...; cd00055][Laminin-type epidermal growth factor-like domain; laminins are the major noncollagenous components of basement membranes that mediate cell adhesion, growth migration, and differentiation; the laminin-type epidermal growth factor-like module occurs in...; cd00055][Methyl-accepting chemotaxis protein [Cell motility, Signal transduction mechanisms]; COG0840][Mitochondrial ATP synthase B chain precursor (ATP-synt_B); cl21478][Toxic anion resistance protein (TelA); pfam05816][Leucine-rich repeats of kinetochore protein Cenp-F/LEK1; pfam10473]	[order(299,301,308,322,324,333)][order(359,361,368,384,387,396)][order(414,416,426,432,434,443)][order(461,463,475,482,484,493)][order(744,746,753,760,762,771)][order(847,849,861,868,871,880)][order(902,904,919,926,928,937)][order(956,958,968,975,977,986)][order(1004,1006,1016,1022,1024,1033)]	[other][other][other][other][other][other][other][other][other]	[EGF-like motif][EGF-like motif][EGF-like motif][EGF-like motif][EGF-like motif][EGF-like motif][EGF-like motif][EGF-like motif][EGF-like motif]				1	NP_001287009.1	2475	NP_001287009.1	laminin B2, isoform B [Drosophila melanogaster]	34	364	364	0	364	23.73	0.00054064	39	151	151	0	151	35.14	0.00013425	48	232	232	0	232	42.77	0.000239	63	288	288	0	288	45.7	0.00035322	52	256	256	0	256	39.78	0.00029967	48	233	233	0	233	44.42	0.00019361	54	569	569	0	569	46.37	0.00063855	37	272	272	0	272	27.03	0.0004057	93	2365	2365	0	2365	59.91	0.00033181	1639	182339	5.4	NNNNNNNNN
2331	0	0	6e-06	2	6e-06	2	0	0	CG10417	Dmel_CG10417	2R		[18..>100][<374..564]	[PP2Cc][PP2Cc]	[Serine/threonine phosphatases, family 2C, catalytic domain; smart00332][Serine/threonine phosphatases, family 2C, catalytic domain; The protein architecture and deduced catalytic mechanism of PP2C phosphatases are similar to the PP1, PP2A, PP2B family of protein Ser/Thr phosphatases, with which PP2C shares no sequence...; cd00143]	[order(33,37..38,57..59)]	[active]					1	NP_610169.1	2476	NP_610169.1	uncharacterized protein Dmel_CG10417, isoform A [Drosophila melanogaster]	X	X	X	X	X	X	X	X	X	X	X	X	X	X	1	2	2	0	2	1.66	5.1e-06	1	2	2	0	2	2.11	6.07e-06	2	3	3	0	3	3.17	8.69e-06	1	2	2	0	2	1.51	4.11e-06	X	X	X	X	X	X	X	X	X	X	X	X	X	X	3	11	11	0	11	5.29	3.82e-06	662	72370	4.6	XXNNNNXXN
2332	1.7e-05	2	1.7e-05	1	9e-06	2	1e-05	1	Cdk7	Dmel_CG3319	X	2.7.11.-;2.7.11.22;2.7.11.23	[6..308][11..308]	[PTZ00024][STKc_CDK7]	[cyclin-dependent protein kinase; Provisional][Catalytic domain of the Serine/Threonine Kinase, Cyclin-Dependent protein Kinase 7; cd07841]	[order(18..21,23..24,26,39,41,61,75,91..94,97,99..100,137,][order(18,20..24,26,39,41,75,91..94,141..142,160)][order(53..55,57,60..61,63..64,67..68,80,82,87,126,][order(61,99,137,139,158,170,172..175,177,215..216)][order(154..165,167..177)]	[active][other][other][other][other]	[][ATP binding site [chemical binding]][CDK/cyclin interface [polypeptide binding]][polypeptide substrate binding site [polypeptide binding]][activation loop (A-loop)]				1	NP_511044.1	2477	NP_511044.1	Cyclin-dependent kinase 7 [Drosophila melanogaster]	1	2	2	0	2	3.12	1.379e-05	2	5	5	0	5	9.63	2.064e-05	X	X	X	X	X	X	X	2	3	3	0	3	7.93	1.708e-05	1	2	2	0	2	2.55	1.087e-05	1	2	2	0	2	2.55	7.72e-06	1	2	2	0	2	2.55	1.042e-05	X	X	X	X	X	X	X	4	16	16	0	16	15.3	1.042e-05	353	39673	9.4	NNXNNNNXN
2333	2e-06	1	3e-06	1	2e-06	1	0	0	bun	Dmel_CG42281	2L		[1176..1223]	[TSC22]	[TSC-22/dip/bun family; pfam01166]							4	NP_001036357.2;NP_001036359.1;NP_001285875.1;NP_525103.2	2478	NP_001036357.2	1 genes:bun.NP_001036357.2:bunched, isoform G [Drosophila melanogaster] ;NP_001036359.1:bunched, isoform F [Drosophila melanogaster] ;NP_001285875.1:bunched, isoform P [Drosophila melanogaster] ;NP_525103.2:bunched, isoform A [Drosophila melanogaster] ;	X	X	X	X	X	X	X	1	2	2	0	2	1.2	2.19e-06	X	X	X	X	X	X	X	2	2	2	0	2	2.1	3.02e-06	X	X	X	X	X	X	X	1	2	2	0	2	1.28	2.05e-06	X	X	X	X	X	X	X	X	X	X	X	X	X	X	3	7	7	0	7	2.1	1.21e-06	1331	138064	6.3	XNXNXNXXN
2334	9e-06	2	2.1e-05	2	1.8e-05	2	2.5e-05	2	Nrg	Dmel_CG1634	X		[51..118][55..128][135..214][141..216][261..324][265..328][339..427][354..427][446..517][446..507][522..611][536..615][613..707][716..807][817..912][917..1004][1041..1111][1155..1237]	[IGc2][Ig][Ig][IG][IGc2][Ig][I-set][Ig][Ig][IGc2][I-set][Ig][FN3][FN3][FN3][FN3][FN3][Bravo_FIGEY]	[Immunoglobulin C-2 Type; smart00408][Immunoglobulin domain; cl11960][Immunoglobulin domain; cl11960][Immunoglobulin; smart00409][Immunoglobulin C-2 Type; smart00408][Immunoglobulin domain; cd00096][Immunoglobulin I-set domain; pfam07679][Immunoglobulin domain; cl11960][Immunoglobulin domain; cl11960][Immunoglobulin C-2 Type; smart00408][Immunoglobulin I-set domain; pfam07679][Immunoglobulin domain; cl11960][Fibronectin type 3 domain; One of three types of internal repeats found in the plasma protein fibronectin. Its tenth fibronectin type III repeat contains an RGD cell recognition sequence in a flexible loop between 2 strands. Approximately 2% of all...; cd00063][Fibronectin type 3 domain; One of three types of internal repeats found in the plasma protein fibronectin. Its tenth fibronectin type III repeat contains an RGD cell recognition sequence in a flexible loop between 2 strands. Approximately 2% of all...; cd00063][Fibronectin type 3 domain; One of three types of internal repeats found in the plasma protein fibronectin. Its tenth fibronectin type III repeat contains an RGD cell recognition sequence in a flexible loop between 2 strands. Approximately 2% of all...; cd00063][Fibronectin type 3 domain; One of three types of internal repeats found in the plasma protein fibronectin. Its tenth fibronectin type III repeat contains an RGD cell recognition sequence in a flexible loop between 2 strands. Approximately 2% of all...; cd00063][Fibronectin type 3 domain; One of three types of internal repeats found in the plasma protein fibronectin. Its tenth fibronectin type III repeat contains an RGD cell recognition sequence in a flexible loop between 2 strands. Approximately 2% of all...; cd00063][Bravo-like intracellular region; pfam13882]	[order(696..697,699..700)][order(798..799,801..802)][order(901..902,904..905)][order(917,987,1002)][order(1104..1105,1107..1108)]	[other][other][other][other][other]	[Cytokine receptor motif][Cytokine receptor motif][Cytokine receptor motif][Interdomain contacts][Cytokine receptor motif]				3	NP_001162704.1;NP_001162705.1;NP_001245581.1	2479	NP_001162704.1	1 genes:Nrg.NP_001162704.1:neuroglian, isoform D [Drosophila melanogaster] ;NP_001162705.1:neuroglian, isoform E [Drosophila melanogaster] ;NP_001245581.1:neuroglian, isoform G [Drosophila melanogaster] ;	2	4	4	0	4	2.26	7.86e-06	4	8	8	0	8	3.95	9.41e-06	7	9	9	0	9	8.8	1.226e-05	6	18	18	0	18	9.69	2.92e-05	8	17	17	0	17	9.52	2.632e-05	4	9	9	0	9	5.41	9.89e-06	7	11	11	0	11	8.88	1.633e-05	7	17	17	0	17	9.28	3.354e-05	20	93	93	0	93	26.63	1.726e-05	1239	138362	5.5	NNNNNNNNN
2335	0.00015	1	3.5e-05	2	0.000138	2	4.7e-05	1	vib	Dmel_CG5269	3R		[2..260]	[SRPBCC_PITPNA-B_like]	[Lipid-binding SRPBCC domain of mammalian PITPNA, -B, and related proteins (Class I PITPs); cd08888]	[order(21..22,25,29,32,39,63,65,67,69,72,74,77,81,85..86,][69..87][order(124..153,156..186,189..190)][170]	[lipid-binding][other][other][other]	[lipid binding site [chemical binding]][putative lipid exchange loop][putatative regulatory loop][PKC phosphorylation site [posttranslational modification]]				1	NP_001287402.1	2480	NP_001287402.1	vibrator, isoform C [Drosophila melanogaster]	X	X	X	X	X	X	X	4	28	28	0	28	26.1	0.00015	3	3	3	0	3	18.38	1.862e-05	3	7	7	0	7	22.06	5.173e-05	5	15	15	0	15	41.18	0.0001058	8	34	34	0	34	48.53	0.00017024	4	7	7	0	7	28.31	4.734e-05	X	X	X	X	X	X	X	11	94	94	0	94	53.68	7.947e-05	272	31287	6.1	XNNNNNNXN
2336	0	0	0.00012	2	4.4e-05	1	0.000178	1	Nacalpha	Dmel_CG8759	2R		[74..216][82..130][179..215]	[EGD2][NAC][UBA_NAC_euk]	[Transcription factor homologous to NACalpha-BTF3 [Transcription]; COG1308][NAC domain; pfam01849][UBA-like domain found in nascent polypeptide-associated complex subunit alpha (NACA) and its homologs mainly found in eukaryotes; cd14358]							1	NP_001286363.1	2481	NP_001286363.1	nascent polypeptide associated complex protein alpha subunit, isoform D [Drosophila melanogaster]	X	X	X	X	X	X	X	X	X	X	X	X	X	X	5	13	13	0	13	44.7	0.00010115	4	15	15	0	15	22.12	0.00013895	3	5	5	0	5	19.82	4.421e-05	X	X	X	X	X	X	X	5	21	21	0	21	29.03	0.000178	X	X	X	X	X	X	X	8	56	56	0	56	60.37	5.934e-05	217	23021	4.7	XXNNNXNXN
2337	6.5e-05	2	2.6e-05	2	6.8e-05	2	3.4e-05	2	Cdk1	Dmel_CG5363	2L	2.7.11.-;2.7.11.22	[1..288][3..287]	[PLN00009][STKc_CDK1_euk]	[cyclin-dependent kinase A; Provisional][Catalytic domain of the Serine/Threonine Kinase, Cyclin-Dependent protein Kinase 1 from higher eukaryotes; cd07861]	[order(10..13,18,31,33,50,64,80..83,86,88..89,128,130,][order(10..13,18,31,33,64,80..83,86,89,132..133,135,146)][order(37,42..44,46,49..50,52..53,56..57,71,117,120..123,][order(50,88,128,130,149,161,163..166,168,206..207)][145..168]	[active][other][other][other][other]	[][ATP binding site [chemical binding]][CDK/cyclin interface [polypeptide binding]][polypeptide substrate binding site [polypeptide binding]][activation loop (A-loop)]				1	NP_476797.1	2482	NP_476797.1	Cyclin-dependent kinase 1 [Drosophila melanogaster]	1	2	2	0	2	3.03	1.639e-05	6	23	23	0	23	30.98	0.00011285	1	2	2	0	2	4.04	1.137e-05	3	6	6	0	6	15.82	4.061e-05	3	7	7	0	7	17.17	4.522e-05	5	20	20	0	20	24.24	9.171e-05	2	7	7	0	7	11.45	4.335e-05	2	3	3	0	3	6.73	2.469e-05	11	70	70	0	70	48.48	5.42e-05	297	34439	6.9	NNNNNNNNN
2338	2.3e-05	1	5.4e-05	2	2.7e-05	2	4.6e-05	1	CG6907	Dmel_CG6907	2L	2.7.1.-;2.7.11.19	[2..437]	[PAXNEB]	[PAXNEB protein; pfam05625]							1	NP_001285628.1	2483	NP_001285628.1	uncharacterized protein Dmel_CG6907, isoform B [Drosophila melanogaster]	X	X	X	X	X	X	X	3	7	7	0	7	10.76	2.334e-05	3	9	9	0	9	13.73	3.477e-05	5	16	16	0	16	13.73	7.36e-05	2	6	6	0	6	6.86	2.634e-05	3	9	9	0	9	14.42	2.805e-05	3	11	11	0	11	9.15	4.63e-05	X	X	X	X	X	X	X	9	58	58	0	58	35.01	3.052e-05	437	48712	5.9	XNNNNNNXN
2339	1e-06	1	6e-06	1	7e-06	1	4e-06	1	upSET	Dmel_CG9007	3L	2.1.1.43	[856..899][<1221..1273]	[PHD_MLL5][SET]	[PHD finger found in mixed lineage leukemia 5 (MLL5); cd15550][SET (Su(var)3-9, Enhancer-of-zeste, Trithorax) domain; smart00317]	[order(857,859,871,874,879,882,896,899)][order(864,866..870,872,877,890..894)]	[other][other]	[Zn binding site [ion binding]][histone H3 binding site [polypeptide binding]]				1	NP_001261819.1	2484	NP_001261819.1	upSET, isoform B [Drosophila melanogaster]	X	X	X	X	X	X	X	2	2	2	0	2	1.05	9.3e-07	X	X	X	X	X	X	X	6	10	10	0	10	4.8	6.39e-06	6	11	11	0	11	4.8	6.71e-06	X	X	X	X	X	X	X	5	7	7	0	7	3.97	4.09e-06	X	X	X	X	X	X	X	10	30	30	0	30	6.93	2.19e-06	3146	336443	9.6	XNXNNXNXN
2340	3.2e-05	2	5.8e-05	2	6.6e-05	2	3.5e-05	2	CG10254	Dmel_CG10254	3R		[1124..1272]	[UBCc]	[Ubiquitin-conjugating enzyme E2, catalytic (UBCc) domain. This is part of the ubiquitin-mediated protein degradation pathway in which a thiol-ester linkage forms between a conserved cysteine and the C-terminus of ubiquitin and complexes with ubiquitin...; cd00195]	[order(1124,1181..1182,1225..1226)][order(1195..1196,1200..1201,1203,1207..1209,1211..1212,][1208]	[other][other][active]	[E3 interaction residues][Ub thioester intermediate interaction residues][active site cysteine]				1	NP_651170.1	2485	NP_651170.1	uncharacterized protein Dmel_CG10254, isoform A [Drosophila melanogaster]	2	5	5	0	5	3.29	8.71e-06	15	54	54	0	54	15.31	5.629e-05	14	27	27	0	27	12.8	3.261e-05	16	58	58	0	58	13.45	8.34e-05	6	55	55	0	55	5.87	7.548e-05	12	59	59	0	59	12.3	5.748e-05	11	30	30	0	30	10.73	3.947e-05	6	18	18	0	18	7.22	3.148e-05	32	306	306	0	306	27.18	5.033e-05	1398	156645	5.2	NNNNNNNNN
2341	2.3e-05	1	1.1e-05	2	2.4e-05	2	1.7e-05	1	iPLA2-VIA	Dmel_CG6718	3L	3.1.1.4	[158..248][181..333][281..402][287..376][553..866]	[Ank_2][ANK][ANK][Ank_2][Pat_PNPLA9]	[Ankyrin repeats (3 copies); pfam12796][ankyrin repeats; ankyrin repeats mediate protein-protein interactions in very diverse families of proteins. The number of ANK repeats in a protein can range from 2 to over 20 (ankyrins, for example). ANK repeats may occur in combinations with other...; cd00204][ankyrin repeats; ankyrin repeats mediate protein-protein interactions in very diverse families of proteins. The number of ANK repeats in a protein can range from 2 to over 20 (ankyrins, for example). ANK repeats may occur in combinations with other...; cd00204][Ankyrin repeats (3 copies); pfam12796][Patatin-like phospholipase domain containing protein 9; cd07212]	[order(559..560,562,592,725)][590..594]	[active][other]	[][nucleophile elbow]				2	NP_648366.2;NP_729565.2	2486	NP_648366.2	1 genes:iPLA2-VIA.NP_648366.2:calcium-independent phospholipase A2 VIA, isoform A [Drosophila melanogaster] ;NP_729565.2:calcium-independent phospholipase A2 VIA, isoform B [Drosophila melanogaster] ;	X	X	X	X	X	X	X	6	14	14	0	14	11.17	2.326e-05	2	4	4	0	4	4.45	7.7e-06	3	6	6	0	6	8.32	1.375e-05	5	10	10	0	10	10.38	2.188e-05	6	17	17	0	17	10.83	2.64e-05	3	8	8	0	8	6.84	1.678e-05	X	X	X	X	X	X	X	13	60	60	0	60	24.29	1.573e-05	877	96863	7	XNNNNNNXN
2342	0	0	0	0	5e-06	2	0	0	Letm1	Dmel_CG4589	2R		[178..446][774..>823]	[LETM1][EFh]	[LETM1-like protein; pfam07766][EF-hand, calcium binding motif; A diverse superfamily of calcium sensors and calcium signal modulators; most examples in this alignment model have 2 active canonical EF hands. Ca2+ binding induces a conformational change in the EF-hand motif, leading to...; cl08302]	[order(783,785,787,794,822)]	[other]	[Ca2+ binding site [ion binding]]				1	NP_611922.1	2487	NP_611922.1	leucine zipper and EF-hand containing transmembrane protein 1, isoform B [Drosophila melanogaster]	X	X	X	X	X	X	X	X	X	X	X	X	X	X	X	X	X	X	X	X	X	X	X	X	X	X	X	X	2	3	3	0	3	3.95	5.68e-06	1	3	3	0	3	1.28	4.03e-06	X	X	X	X	X	X	X	X	X	X	X	X	X	X	2	7	7	0	7	3.95	1.59e-06	1013	113580	6.8	XXXXNNXXN
2343	5.4e-05	2	0.00012	2	8.4e-05	2	9.7e-05	2	bsf	Dmel_CG10302	2L		[139..187][142..169][169..202][177..204][210..239][213..257][245..274][<456..>543][681..704][710..739][780..818][825..854]	[PPR_2][PPR repeat][PPR_1][PPR repeat][PPR repeat][PPR_2][PPR repeat][Pterin_binding][PPR repeat][PPR repeat][PPR repeat][PPR repeat]	[PPR repeat family; pfam13041][PPR repeat [structural motif]][PPR repeat; pfam12854][PPR repeat [structural motif]][PPR repeat [structural motif]][PPR repeat family; pfam13041][PPR repeat [structural motif]][Pterin binding enzymes. This family includes dihydropteroate synthase (DHPS) and cobalamin-dependent methyltransferases such as methyltetrahydrofolate, corrinoid iron-sulfur protein methyltransferase (MeTr) and methionine synthase (MetH). DHPS, a...; cl00219][PPR repeat [structural motif]][PPR repeat [structural motif]][PPR repeat [structural motif]][PPR repeat [structural motif]]							1	NP_523596.2	2488	NP_523596.2	bicoid stability factor [Drosophila melanogaster]	6	11	11	0	11	6.16	1.896e-05	24	87	87	0	87	23.44	8.978e-05	23	56	56	0	56	27.2	6.696e-05	31	122	122	0	122	34.42	0.00017368	27	87	87	0	87	30.74	0.00011821	18	51	51	0	51	19.48	4.919e-05	37	117	117	0	117	38.39	0.00015241	13	24	24	0	24	12.68	4.155e-05	59	555	555	0	555	55.95	9.038e-05	1412	157263	7.1	NNNNNNNNN
2344	0.00049	2	0.001097	2	0.000931	2	0.000633	2	CG10077	Dmel_CG10077	3L	2.7.7.-	[49..544][159..364][375..507]	[PTZ00110][DEADc][HELICc]	[helicase; Provisional][DEAD-box helicases. A diverse family of proteins involved in ATP-dependent RNA unwinding, needed in a variety of cellular processes including splicing, ribosome biogenesis and RNA degradation. The name derives from the sequence of the Walker B motif...; cd00268][Helicase superfamily c-terminal domain; associated with DEXDc-, DEAD-, and DEAH-box proteins, yeast initiation factor 4A, Ski2p, and Hepatitis C virus NS3 helicases; this domain is found in a wide variety of helicases and helicase related proteins; may...; cd00079]	[204..208][311..314][342..344][order(412..415,435..436,461..463)][order(469,490,494,497)]	[other][other][other][other][other]	[ATP binding site [chemical binding]][Mg++ binding site [ion binding]][motif III][nucleotide binding region [chemical binding]][ATP-binding site [chemical binding]]				1	NP_001261491.1	2489	NP_001261491.1	uncharacterized protein Dmel_CG10077, isoform D [Drosophila melanogaster]	24	116	98	18	110.391	35.09	0.00032852	35	369	361	8	365.343	49.63	0.00065082	38	377	367	10	374.456	49.27	0.00077291	43	582	574	8	577.887	51.34	0.00142012	37	511	501	10	506.186	48.04	0.00118724	33	410	398	12	404.727	43.77	0.00067385	46	412	403	9	408.564	52.57	0.00091869	25	172	93	79	116.25	33.37	0.00034742	60	2949	2795	154	2861.65	57.46	0.00080444	818	88211	9.4	NNNNNNNNN
2345	0	0	0	0	3e-06	1	4e-06	1	CG8950	Dmel_CG8950	2R		[139..164][169..198][203..231][219..497][237..264][276..304][402..430][435..467][448..510][472..497]	[TPR repeat][TPR repeat][TPR repeat][TPR][TPR repeat][TPR repeat][TPR repeat][TPR repeat][TPR_19][TPR repeat]	[TPR repeat [structural motif]][TPR repeat [structural motif]][TPR repeat [structural motif]][Tetratricopeptide (TPR) repeat [General function prediction only]; COG0457][TPR repeat [structural motif]][TPR repeat [structural motif]][TPR repeat [structural motif]][TPR repeat [structural motif]][Tetratricopeptide repeat; pfam14559][TPR repeat [structural motif]]	[order(140..141,144..145,147,171,174..175,178..179,][order(403,406..407,410..411,413,439,442..443,446..447,]	[other][other]	[putative protein binding surface [polypeptide binding]][putative protein binding surface [polypeptide binding]]				1	NP_001246384.1	2490	NP_001246384.1	uncharacterized protein Dmel_CG8950, isoform B [Drosophila melanogaster]	X	X	X	X	X	X	X	X	X	X	X	X	X	X	X	X	X	X	X	X	X	X	X	X	X	X	X	X	X	X	X	X	X	X	X	1	2	2	0	2	1.04	3.14e-06	1	2	2	0	2	2.42	4.24e-06	X	X	X	X	X	X	X	2	4	4	0	4	3.46	1.06e-06	868	99627	5.5	XXXXXNNXN
2346	0	0	0	0	0	0	1.7e-05	1	Pglym87	Dmel_CG17645	3R		[43..265]	[HP_PGM_like]	[Histidine phosphatase domain found in phosphoglycerate mutases and related proteins, mostly phosphatases; contains a His residue which is phosphorylated during the reaction; cd07067]	[order(48..49,100,225..226)]	[active]	[catalytic core [active]]				1	NP_652041.2	2491	NP_652041.2	phosphoglyceromutase 87 [Drosophila melanogaster]	X	X	X	X	X	X	X	1	2	0	2	0	3.42	X	X	X	X	X	X	X	X	X	X	X	X	X	X	X	X	X	X	X	X	X	X	X	X	X	X	X	X	X	X	X	X	X	X	X	X	1	2	2	0	2	3.77	1.674e-05	2	4	2	2	2.16	7.19	1.7e-06	292	32963	8.9	XNXXXXXNN
2347	0	0	1.6e-05	1	6e-06	1	2.4e-05	1	CG11418	Dmel_CG11418	X		[58..>108][193..333][427..472]	[RRM_SF][NT_PAP_TUTase][PAP_assoc]	[RNA recognition motif (RRM) superfamily; cl17169][Nucleotidyltransferase (NT) domain of poly(A) polymerases and terminal uridylyl transferases; cd05402][Cid1 family poly A polymerase; pfam03828]	[order(217..219,229..230,232,298..299,301,303,314,321..322,][order(217,298,301,303,314,321..322)][order(230,232,314)]	[active][other][metal-binding]	[][putative primer-binding pocket][metal binding triad [ion binding]]				1	NP_001259129.1	2492	NP_001259129.1	mitochondrial poly(A) polymerase, isoform C [Drosophila melanogaster]	X	X	X	X	X	X	X	X	X	X	X	X	X	X	X	X	X	X	X	X	X	2	5	5	0	5	10.46	1.642e-05	1	2	2	0	2	5.23	6.27e-06	X	X	X	X	X	X	X	2	8	8	0	8	10.46	2.404e-05	X	X	X	X	X	X	X	3	16	16	0	16	16.01	6.01e-06	612	68546	8.3	XXXNNXNXN
2348	7.6e-05	2	0.000177	2	0.000234	2	0.000176	2	FKBP59	Dmel_CG4535	2L	5.2.1.8	[25..117][<124..233][251..328][252..>390][252..280][252..280][287..326][296..326][299..362][329..361][331..364][331..359]	[FKBP_C][ppisom_GldI][TPR_11][BamD][TPR repeat][TPR repeat][TPR repeat][TPR repeat][TPR_11][TPR repeat][TPR_1][TPR repeat]	[FKBP-type peptidyl-prolyl cis-trans isomerase; pfam00254][peptidyl-prolyl isomerase, gliding motility-associated; TIGR03516][TPR repeat; pfam13414][BamD lipoprotein, a component of the beta-barrel assembly machinery; cd15830][TPR repeat [structural motif]][TPR repeat [structural motif]][TPR repeat [structural motif]][TPR repeat [structural motif]][TPR repeat; pfam13414][TPR repeat [structural motif]][Tetratricopeptide repeat; pfam00515][TPR repeat [structural motif]]	[order(253,256..257,260..261,263,298,301..302,305..306,]	[other]	[putative protein binding surface [polypeptide binding]]				1	NP_001285784.1	2493	NP_001285784.1	FK506-binding protein 59kD, isoform B [Drosophila melanogaster]	4	6	6	0	6	9.11	3.327e-05	11	36	36	0	36	32.57	0.0001195	12	30	30	0	30	34.17	0.00011538	7	52	52	0	52	18	0.00023811	7	56	56	0	56	19.13	0.00024474	11	72	72	0	72	32.57	0.00022337	15	64	64	0	64	53.3	0.00026815	6	15	15	0	15	17.77	8.353e-05	20	331	331	0	331	61.05	0.00017338	439	48795	5.4	NNNNNNNNN
2349	1e-05	1	1.8e-05	2	1.2e-05	2	8e-06	1	Psa	Dmel_CG1009	3L	3.4.11.-	[9..395][18..458][532..845]	[Peptidase_M1][M1_APN_2][ERAP1_C]	[Peptidase family M1; pfam01433][Peptidase M1 Aminopeptidase N family incudes tricorn interacting factor F3, Endoplasmic reticulum aminopeptidase 1 (ERAP1), Aminopeptidase Q (APQ); cd09601][ERAP1-like C-terminal domain; pfam11838]	[order(306,310,329)]	[other]	[Zn binding site [ion binding]]				3	NP_001246546.1;NP_728614.1;NP_728615.1	2494	NP_001246546.1	1 genes:Psa.NP_001246546.1:puromycin sensitive aminopeptidase, isoform H [Drosophila melanogaster] ;NP_728614.1:puromycin sensitive aminopeptidase, isoform C [Drosophila melanogaster] ;NP_728615.1:puromycin sensitive aminopeptidase, isoform E [Drosophila melanogaster] ;	X	X	X	X	X	X	X	3	6	6	0	6	5.54	1.01e-05	2	5	5	0	5	5.77	9.75e-06	4	11	11	0	11	11.09	2.553e-05	1	4	4	0	4	2.54	8.86e-06	2	10	10	0	10	4.27	1.573e-05	2	4	4	0	4	4.27	8.5e-06	X	X	X	X	X	X	X	9	40	40	0	40	21.48	1.062e-05	866	99327	5.3	XNNNNNNXN
2350	0	0	3.8e-05	2	1.9e-05	2	2.8e-05	1	U2A	Dmel_CG1406	2R		[1..175][22..43][46..80][46..65][66..89][90..114]	[LRR_9][leucine-rich repeat][LRR_4][leucine-rich repeat][leucine-rich repeat][leucine-rich repeat]	[Leucine-rich repeat; pfam14580][leucine-rich repeat [structural motif]][Leucine Rich repeats (2 copies); pfam12799][leucine-rich repeat [structural motif]][leucine-rich repeat [structural motif]][leucine-rich repeat [structural motif]]							1	NP_610315.1	2495	NP_610315.1	U2A [Drosophila melanogaster]	X	X	X	X	X	X	X	X	X	X	X	X	X	X	2	6	6	0	6	14.34	3.823e-05	2	5	5	0	5	14.34	3.793e-05	2	3	3	0	3	14.34	2.172e-05	2	3	3	0	3	14.34	1.542e-05	2	4	4	0	4	14.34	2.776e-05	X	X	X	X	X	X	X	2	21	21	0	21	14.34	1.822e-05	265	29744	8.5	XXNNNNNXN
2351	7e-06	1	7e-06	2	9e-06	2	7e-06	2	brat	Dmel_CG10719	2L		[176..222][328..>357][760..1030][783..819][830..871][874..910][914..954][959..997][1002..1027]	[BBOX][BBOX][NHL_brat_like][NHL repeat][NHL repeat][NHL repeat][NHL repeat][NHL repeat][NHL repeat]	[B-Box-type zinc finger; smart00336][B-Box-type zinc finger; zinc binding domain (CHC3H2); often present in combination with other motifs, like RING zinc finger, NHL motif, coiled-coil or RFP domain in functionally unrelated proteins, most likely mediating protein-protein interaction; cd00021][NHL repeat domain of the Drosophila brain-tumor protein (brat) and similar proteins; cd14959][NHL repeat [structural motif]][NHL repeat [structural motif]][NHL repeat [structural motif]][NHL repeat [structural motif]][NHL repeat [structural motif]][NHL repeat [structural motif]]	[order(328,331,351,356)][order(774..780,802,821..824,829,847)]	[other][other]	[Zn2+ binding site [ion binding]][putative Pumilio binding site [polypeptide binding]]				2	NP_001188842.2;NP_001286083.1	2497	NP_001188842.2	1 genes:brat.NP_001188842.2:brain tumor, isoform E [Drosophila melanogaster] ;NP_001286083.1:brain tumor, isoform F [Drosophila melanogaster] ;	X	X	X	X	X	X	X	3	5	5	0	5	2.45	6.87e-06	2	2	2	0	2	5.18	3.18e-06	3	6	6	0	6	3.3	1.137e-05	3	8	8	0	8	5	1.447e-05	1	2	2	0	2	0.66	2.57e-06	3	5	5	0	5	4.24	8.67e-06	1	2	2	0	2	1.51	4.61e-06	10	30	30	0	30	13.85	6.5e-06	1061	113237	7.3	XNNNNNNNN
2352	0.000193	2	0.000287	2	0.000372	2	0.000148	2	msk	Dmel_CG7935	3L		[4..1013][24..103][205..>442]	[SXM1][IBN_N][Cse1]	[Importin, protein involved in nuclear import [Posttranslational modification, protein turnover, chaperones]; COG5656][Importin-beta N-terminal domain; pfam03810][Cse1; pfam08506]							1	NP_524780.1	2498	NP_524780.1	moleskin [Drosophila melanogaster]	1	2	2	0	2	1.81	4.64e-06	19	274	274	0	274	28.5	0.00038062	8	35	35	0	35	14.01	5.633e-05	23	270	270	0	270	33.94	0.0005174	24	217	217	0	217	34.13	0.00039689	16	267	267	0	267	26.5	0.00034665	19	159	159	0	159	24.31	0.00027879	2	7	7	0	7	1.81	1.631e-05	40	1231	1231	0	1231	46.9	0.00026985	1049	119310	4.9	NNNNNNNNN
2353	0	0	0	0	0	0	4e-06	1	Atg1	Dmel_CG10967	3L	2.7.11.-	[9..274][15..273][634..847]	[S_TKc][STKc_ULK1_2-like][DUF3543]	[Serine/Threonine protein kinases, catalytic domain; smart00220][Catalytic domain of the Serine/Threonine kinases, Unc-51-like kinases 1 and 2, and similar proteins; cd14120][Domain of unknown function (DUF3543); pfam12063]	[order(15..19,23,36,38,71,87..90,94,96,133,135,137..138,][order(15..19,23,36,38,71,87..90,94,133,135,137..138,140,][order(19,94,96,133,135,137,164,179..182)][order(160..169,173..182)]	[active][other][other][other]	[][ATP binding site [chemical binding]][polypeptide substrate binding site [polypeptide binding]][activation loop (A-loop)]				1	NP_001163433.1	2499	NP_001163433.1	Autophagy-related 1, isoform B [Drosophila melanogaster]	X	X	X	X	X	X	X	X	X	X	X	X	X	X	X	X	X	X	X	X	X	X	X	X	X	X	X	X	X	X	X	X	X	X	X	X	X	X	X	X	X	X	1	2	2	0	2	2.34	4.3e-06	X	X	X	X	X	X	X	3	6	6	0	6	6.55	1.61e-06	855	92751	8.5	XXXXXXNXN
2354	8e-06	2	1.7e-05	2	2.2e-05	2	1.1e-05	1	CG2469	Dmel_CG2469	3L		[73..337][130..157][166..191][196..227][269..300][305..372][306..334][340..370][344..374][375..406][412..437][501..525][530..560][565..593][646..676][681..709][682..748][716..746]	[TPR][TPR repeat][TPR repeat][TPR repeat][TPR repeat][TPR_11][TPR repeat][TPR repeat][TPR_1][TPR repeat][TPR repeat][TPR repeat][TPR repeat][TPR repeat][TPR repeat][TPR repeat][TPR_11][TPR repeat]	[Tetratricopeptide (TPR) repeat [General function prediction only]; COG0457][TPR repeat [structural motif]][TPR repeat [structural motif]][TPR repeat [structural motif]][TPR repeat [structural motif]][TPR repeat; pfam13414][TPR repeat [structural motif]][TPR repeat [structural motif]][Tetratricopeptide repeat; pfam00515][TPR repeat [structural motif]][TPR repeat [structural motif]][TPR repeat [structural motif]][TPR repeat [structural motif]][TPR repeat [structural motif]][TPR repeat [structural motif]][TPR repeat [structural motif]][TPR repeat; pfam13414][TPR repeat [structural motif]]	[order(167..168,171..172,174,199,202..203,206..207,][order(307,310..311,314..315,317,342,345..346,349..350,][order(501..502,505..506,508,532,535..536,539..540,]	[other][other][other]	[putative protein binding surface [polypeptide binding]][putative protein binding surface [polypeptide binding]][putative protein binding surface [polypeptide binding]]				1	NP_788448.1	2500	NP_788448.1	Ctr9, isoform A [Drosophila melanogaster]	1	3	3	0	3	1.22	6.35e-06	4	7	7	0	7	5.74	8.87e-06	4	7	7	0	7	5.22	1.028e-05	6	13	13	0	13	10	2.272e-05	9	21	21	0	21	10	3.504e-05	4	7	7	0	7	4.17	8.29e-06	5	7	7	0	7	8.52	1.12e-05	X	X	X	X	X	X	X	18	66	66	0	66	21.74	1.32e-05	1150	130472	9.6	NNNNNNNXN
2355	0.000347	2	0.000663	2	0.000453	2	0.000151	2	Nat1	Dmel_CG12202	X	2.3.1.88	[13..39][48..75][83..109][114..144][149..173][187..703][410..440][445..470]	[TPR repeat][TPR repeat][TPR repeat][TPR repeat][TPR repeat][NARP1][TPR repeat][TPR repeat]	[TPR repeat [structural motif]][TPR repeat [structural motif]][TPR repeat [structural motif]][TPR repeat [structural motif]][TPR repeat [structural motif]][NMDA receptor-regulated protein 1; pfam12569][TPR repeat [structural motif]][TPR repeat [structural motif]]	[order(85..86,89..90,92,116,119..120,123..124,126..127,150,][order(385..386,388,412,415..416,419..420,422..423,446,]	[other][other]	[putative protein binding surface [polypeptide binding]][putative protein binding surface [polypeptide binding]]				1	NP_001285439.1	2501	NP_001285439.1	N(alpha)-acetyltransferase 15/16, isoform B [Drosophila melanogaster]	5	17	17	0	17	9.44	4.65e-05	20	396	396	0	396	33.6	0.00064837	20	289	289	0	289	33.93	0.00054827	25	344	344	0	344	43.82	0.00077697	21	212	212	0	212	37.53	0.00045701	19	293	293	0	293	34.72	0.00044837	27	117	117	0	117	46.4	0.0002418	4	22	22	0	22	7.87	6.043e-05	39	1690	1690	0	1690	55.51	0.00043665	890	103092	7.3	NNNNNNNNN
2356	0	0	3e-06	1	3.2e-05	1	0.000103	1	Ino80	Dmel_CG31212	3R	3.6.1.3	[313..437][538..840][555..700][1153..1277]	[DBINO][SNF2_N][DEXDc][HELICc]	[DNA-binding domain; pfam13892][SNF2 family N-terminal domain; pfam00176][DEAD-like helicases superfamily. A diverse family of proteins involved in ATP-dependent RNA or DNA unwinding. This domain contains the ATP-binding region; cd00046][Helicase superfamily c-terminal domain; associated with DEXDc-, DEAD-, and DEAH-box proteins, yeast initiation factor 4A, Ski2p, and Hepatitis C virus NS3 helicases; this domain is found in a wide variety of helicases and helicase related proteins; may...; cd00079]	[563..567][669..672][order(1180..1183,1203..1204,1231..1233)][order(1239,1260,1264,1267)]	[other][other][other][other]	[ATP binding site [chemical binding]][putative Mg++ binding site [ion binding]][nucleotide binding region [chemical binding]][ATP-binding site [chemical binding]]				1	NP_732413.1	2502	NP_732413.1	INO80 complex subunit [Drosophila melanogaster]	X	X	X	X	X	X	X	X	X	X	X	X	X	X	1	3	3	0	3	0.67	3.09e-06	X	X	X	X	X	X	X	X	X	X	X	X	X	X	1	39	39	0	39	0.67	3.243e-05	X	X	X	X	X	X	X	1	69	69	0	69	0.67	0.00010298	2	113	113	0	113	1.65	1.586e-05	1638	187085	9	XXNXXNXNN
2357	1.1e-05	1	2.4e-05	2	1.1e-05	2	1.3e-05	1	Amun	Dmel_CG2446	X		[216..>325]	[GrpE]	[nucleotide exchange factor GrpE; cl03075]							1	NP_001188579.1	2503	NP_001188579.1	amun, isoform F [Drosophila melanogaster]	X	X	X	X	X	X	X	2	4	4	0	4	6.73	1.06e-05	1	5	5	0	5	2.18	1.535e-05	5	9	9	0	9	11.45	3.289e-05	2	4	4	0	4	5.09	1.395e-05	1	3	3	0	3	2.91	7.43e-06	2	4	4	0	4	4.18	1.338e-05	X	X	X	X	X	X	X	6	29	29	0	29	15.27	1.212e-05	550	58423	4.6	XNNNNNNXN
2358	1.6e-05	1	0	0	7e-06	1	1.7e-05	1	alpha-Est5	Dmel_CG1089	3R	3.1.1.-;3.1.1.1	[7..527]	[COesterase]	[Carboxylesterase family; pfam00135]	[order(113..115,195..197,200,352,356..357,395,450,453)][order(196,327,449)]	[other][active]	[substrate binding pocket [chemical binding]][catalytic triad [active]]				2	NP_001246965.1;NP_524265.3	2504	NP_001246965.1	1 genes:alpha-Est5.NP_001246965.1:alpha-Esterase-5, isoform B [Drosophila melanogaster] ;NP_524265.3:alpha-Esterase-5, isoform A [Drosophila melanogaster] ;	X	X	X	X	X	X	X	2	6	6	0	6	4.6	1.61e-05	X	X	X	X	X	X	X	X	X	X	X	X	X	X	1	2	2	0	2	5.34	7.07e-06	X	X	X	X	X	X	X	2	5	5	0	5	10.13	1.694e-05	X	X	X	X	X	X	X	4	14	14	0	14	14.73	5.93e-06	543	61488	6.2	XNXXNXNXN
2359	0	0	0	0	0	0	4.3e-05	1	CG4045	Dmel_CG4045	X	2.1.1.33	[52..256]	[Methyltransf_4]	[Putative methyltransferase; pfam02390]							1	NP_569978.1	2505	NP_569978.1	uncharacterized protein Dmel_CG4045 [Drosophila melanogaster]	X	X	X	X	X	X	X	X	X	X	X	X	X	X	X	X	X	X	X	X	X	X	X	X	X	X	X	X	X	X	X	X	X	X	X	X	X	X	X	X	X	X	2	6	6	0	6	8.98	4.311e-05	X	X	X	X	X	X	X	2	7	7	0	7	8.98	6.29e-06	256	29425	7.9	XXXXXXNXN
2360	0	0	1.6e-05	1	0	0	7e-06	1	Cyp6a22	Dmel_CG10240	2R	1.14.-.-	[35..491]	[p450]	[Cytochrome P450; pfam00067]							1	NP_001286431.1	2506	NP_001286431.1	cytochrome P450 6a22, isoform B [Drosophila melanogaster]	X	X	X	X	X	X	X	X	X	X	X	X	X	X	X	X	X	X	X	X	X	2	4	4	0	4	8.22	1.611e-05	X	X	X	X	X	X	X	X	X	X	X	X	X	X	1	2	2	0	2	3.81	7.37e-06	X	X	X	X	X	X	X	2	7	7	0	7	8.22	3.23e-06	499	57278	7.9	XXXNXXNXN
2361	2e-05	2	5.6e-05	2	3.1e-05	2	0.000111	2	msi	Dmel_CG5099	3R		[176..246][177..248][264..337][264..335]	[RRM][RRM1_hnRNPA_hnRNPD_like][RRM2_MSI][RRM]	[RNA recognition motif; smart00360][RNA recognition motif 1 in heterogeneous nuclear ribonucleoprotein hnRNP A and hnRNP D subfamilies and similar proteins; cd12325][RNA recognition motif 2 in RNA-binding protein Musashi homologs Musashi-1, Musashi-2 and similar proteins; cd12323][RNA recognition motif; smart00360]	[order(178,180..183,205,207,216..218,220,243,246,248)]	[other]	[RNA binding site [nucleotide binding]]				1	NP_524577.1	2507	NP_524577.1	musashi, isoform A [Drosophila melanogaster]	1	4	4	0	4	3.47	1.607e-05	5	10	10	0	10	11.39	2.405e-05	6	13	13	0	13	20.13	3.622e-05	6	23	23	0	23	18.48	7.629e-05	4	11	11	0	11	14.03	3.483e-05	4	12	12	0	12	14.36	2.697e-05	4	57	57	0	57	14.03	0.00017301	2	12	12	0	12	5.45	4.841e-05	11	142	142	0	142	33.5	5.388e-05	606	62966	8.9	NNNNNNNNN
2362	0.001965	2	0.00317	2	0.001312	2	0.001647	2	RpS2	Dmel_CG5920	2L		[37..245][84..150][167..240]	[uS5_euk_arch][Ribosomal_S5][Ribosomal_S5_C]	[ribosomal protein uS5, eukaryotic/archaeal form; TIGR01020][Ribosomal protein S5, N-terminal domain; pfam00333][Ribosomal protein S5, C-terminal domain; pfam03719]							1	NP_001260303.1	2508	NP_001260303.1	ribosomal protein S2, isoform B [Drosophila melanogaster]	7	115	115	0	115	23.6	0.00104852	14	528	528	0	528	58.8	0.00288163	17	381	381	0	381	54.31	0.00240934	17	522	522	0	522	59.55	0.00393003	17	282	282	0	282	60.3	0.00202637	14	117	117	0	117	58.8	0.0005968	21	385	385	0	385	59.55	0.00265223	8	70	70	0	70	29.21	0.00064092	25	2400	2400	0	2400	68.54	0.00206696	267	28900	10.2	NNNNNNNNN
2363	9e-06	1	1.5e-05	2	2.7e-05	2	2.4e-05	1	CG9436	Dmel_CG9436	2R	1.1.1.21	[6..282][7..286]	[Tas][Aldo_ket_red]	[Predicted oxidoreductase (related to aryl-alcohol dehydrogenase) [General function prediction only]; COG0667][Aldo-keto reductases (AKRs) are a superfamily of soluble NAD(P)(H) oxidoreductases whose chief purpose is to reduce aldehydes and ketones to primary and secondary alcohols. AKRs are present in all phyla and are of importance to both health and industrial...; cd06660]	[order(22..24,47,52,81,114..115,160..161,182,208..213,241,][order(47,52,81,114)]	[active][active]	[][catalytic tetrad [active]]				1	NP_610235.1	2509	NP_610235.1	uncharacterized protein Dmel_CG9436 [Drosophila melanogaster]	X	X	X	X	X	X	X	1	2	2	0	2	5.47	9.37e-06	1	2	2	0	2	5.47	1.086e-05	2	3	3	0	3	9.65	1.939e-05	2	6	6	0	6	9.65	3.701e-05	2	4	4	0	4	9.65	1.752e-05	2	4	4	0	4	9.65	2.366e-05	X	X	X	X	X	X	X	2	21	21	0	21	9.65	1.553e-05	311	35418	6.8	XNNNNNNXN
2364	0.000484	2	0.001045	2	0.000907	2	0.000604	2	Hsc70Cb	Dmel_CG6603	3L		[2..381][3..650]	[HSPA4_like_NDB][HSP70]	[Nucleotide-binding domain of 105/110 kDa heat shock proteins including HSPA4 and similar proteins; cd10228][Hsp70 protein; pfam00012]	[order(9..12,68,200,202..205,230,268,271..272,275,339..341,][order(18,21..24,29..33,54..55,57..58,138..139,184,262,272,][order(44..46,78,112,116,119..120,123,127,150..151,]	[other][other][other]	[nucleotide binding site [chemical binding]][HSP70 interaction site [polypeptide binding]][SBD interface [polypeptide binding]]				1	NP_001189101.1	2510	NP_001189101.1	Hsc70Cb, isoform E [Drosophila melanogaster]	7	18	18	0	18	13.93	5.45e-05	43	504	504	0	504	71.27	0.00091346	46	481	481	0	481	72.89	0.00101012	41	432	432	0	432	63.93	0.0010801	37	357	357	0	357	66.42	0.00085191	42	568	568	0	568	70.77	0.00096216	47	410	410	0	410	66.67	0.00093797	19	89	89	0	89	34.33	0.00027062	67	2859	2859	0	2859	87.69	0.00081769	804	88501	5.4	NNNNNNNNN
2365	0	0	0	0	1.1e-05	1	0	0	CG6145	Dmel_CG6145	2R	2.7.1.23	[<81..454]	[DAGK_cat]	[Diacylglycerol kinase catalytic domain; cl01255]							1	NP_001163145.1	2511	NP_001163145.1	NAD kinase, isoform E [Drosophila melanogaster]	X	X	X	X	X	X	X	X	X	X	X	X	X	X	X	X	X	X	X	X	X	1	2	0	2	0	2.9	X	3	6	1	5	2.66667	6.42	1.059e-05	X	X	X	X	X	X	X	1	4	0	4	0	3.11	X	X	X	X	X	X	X	X	3	12	1	11	1.3	6.42	6.2e-07	483	53802	7.1	XXXNNXNXN
2366	0	0	1.2e-05	2	1.2e-05	1	8e-06	1	CG2100	Dmel_CG2100	3R	2.7.7.19	[71..465][73..210][248..302]	[PcnB][NT_ClassII-CCAase][PolyA_pol_RNAbd]	[tRNA nucleotidyltransferase/poly(A) polymerase [Translation, ribosomal structure and biogenesis]; COG0617][Nucleotidyltransferase (NT) domain of ClassII CCA-adding enzymes; cd05398][Probable RNA and SrmB- binding site of polymerase A; pfam12627]	[order(94..95,98..99,108,110,139,153,158,182..185,188)][order(94..95,98,108,110,182..184,188)][order(108,110,153)]	[active][other][metal-binding]	[][NTP binding site [chemical binding]][metal binding triad [ion binding]]				1	NP_001163512.1	2512	NP_001163512.1	uncharacterized protein Dmel_CG2100, isoform B [Drosophila melanogaster]	X	X	X	X	X	X	X	X	X	X	X	X	X	X	1	2	2	0	2	3.14	7.08e-06	2	4	4	0	4	5.24	1.686e-05	2	3	3	0	3	6.29	1.207e-05	X	X	X	X	X	X	X	1	2	2	0	2	3.14	7.71e-06	X	X	X	X	X	X	X	3	12	12	0	12	8.39	5.78e-06	477	55371	9	XXNNNXNXN
2367	5.9e-05	1	4.9e-05	2	6.9e-05	2	7.7e-05	2	CG12262	Dmel_CG12262	3L		[35..411][37..414]	[CaiA][MCAD]	[Acyl-CoA dehydrogenase related to the alkylation response protein AidB [Lipid transport and metabolism]; COG1960][Medium chain acyl-CoA dehydrogenase; cd01157]	[order(37..39,99,160,187,234..237,293,296,302,305,310,][order(120,124,154,156..157,162..163,187,189,266,273..274,][397]	[other][active][active]	[homotetramer interface [polypeptide binding]][][catalytic base [active]]				1	NP_648149.1	2513	NP_648149.1	Medium-chain acyl-CoA dehydrogenase [Drosophila melanogaster]	X	X	X	X	X	X	X	4	17	17	0	17	11.93	5.912e-05	4	9	9	0	9	17.18	3.627e-05	6	13	13	0	13	26.01	6.237e-05	5	20	20	0	20	23.15	9.158e-05	4	14	14	0	14	15.51	4.551e-05	12	26	26	0	26	36.75	0.00011414	4	7	7	0	7	14.32	4.084e-05	13	106	106	0	106	43.2	5.817e-05	419	45871	7.9	XNNNNNNNN
2368	0	0	0	0	0	0	0	0	CG12909	Dmel_CG12909	2R		[33..60][141..>200]	[zf-LYAR][eIF3_subunit]	[LYAR-type C2HC zinc finger; pfam08790][Translation initiation factor eIF3 subunit; pfam08597]							1	NP_610573.1	2514	NP_610573.1	uncharacterized protein Dmel_CG12909 [Drosophila melanogaster]	X	X	X	X	X	X	X	X	X	X	X	X	X	X	X	X	X	X	X	X	X	X	X	X	X	X	X	X	X	X	X	X	X	X	X	X	X	X	X	X	X	X	X	X	X	X	X	X	X	X	X	X	X	X	X	X	2	3	3	0	3	12.46	2.45e-06	281	32109	9	XXXXXXXXN
2369	9e-06	2	2.3e-05	2	2.7e-05	2	5.4e-05	1	Dbp73D	Dmel_CG9680	3L	3.6.1.3	[149..629][162..370][418..551]	[PRK11192][DEAD][HELICc]	[ATP-dependent RNA helicase SrmB; Provisional][DEAD/DEAH box helicase; pfam00270][Helicase superfamily c-terminal domain; associated with DEXDc-, DEAD-, and DEAH-box proteins, yeast initiation factor 4A, Ski2p, and Hepatitis C virus NS3 helicases; this domain is found in a wide variety of helicases and helicase related proteins; may...; cd00079]	[193..197][305..308][order(452..455,479..480,505..507)][order(513,534,538,541)]	[other][other][other][other]	[ATP binding site [chemical binding]][putative Mg++ binding site [ion binding]][nucleotide binding region [chemical binding]][ATP-binding site [chemical binding]]				1	NP_476833.1	2515	NP_476833.1	dead box protein 73D [Drosophila melanogaster]	1	2	2	0	2	1.16	7.09e-06	3	5	5	0	5	4.66	1.061e-05	4	7	7	0	7	14.99	1.72e-05	5	10	10	0	10	11.94	2.926e-05	6	11	11	0	11	10.33	3.072e-05	6	12	12	0	12	11.21	2.379e-05	3	20	20	0	20	7.28	5.355e-05	X	X	X	X	X	X	X	11	67	67	0	67	21.69	2.243e-05	687	77590	8.2	NNNNNNNXN
2370	0	0	1.2e-05	1	0	0	0	0	Nse4	Dmel_CG13142	2L		[198..284]	[Nse4_C]	[Nse4 C-terminal; pfam08743]							1	NP_001162938.1	2516	NP_001162938.1	Non-SMC element 4, isoform C [Drosophila melanogaster]	X	X	X	X	X	X	X	X	X	X	X	X	X	X	1	2	2	0	2	3.45	1.164e-05	X	X	X	X	X	X	X	X	X	X	X	X	X	X	X	X	X	X	X	X	X	X	X	X	X	X	X	X	X	X	X	X	X	X	X	2	3	3	0	3	7.24	2.38e-06	290	33101	5.1	XXNXXXXXN
2371	4e-06	1	1.2e-05	1	6e-06	1	8e-06	1	Grip75	Dmel_CG6176	2L		[28..548]	[Spc97_Spc98]	[Spc97 / Spc98 family; pfam04130]							1	NP_609412.1	2517	NP_609412.1	Grip75 [Drosophila melanogaster]	X	X	X	X	X	X	X	1	2	2	0	2	1.54	4.48e-06	X	X	X	X	X	X	X	2	4	4	0	4	4.62	1.237e-05	1	2	2	0	2	3.38	5.9e-06	X	X	X	X	X	X	X	2	3	3	0	3	6.15	8.49e-06	X	X	X	X	X	X	X	4	11	11	0	11	8.92	3.89e-06	650	74980	5.5	XNXNNXNXN
2372	2e-05	1	1.4e-05	2	8e-06	2	9e-06	1	csul	Dmel_CG3730	2R	2.1.1.-;2.1.1.125;2.1.1.126	[163..591]	[PRMT5]	[PRMT5 arginine-N-methyltransferase; pfam05185]							1	NP_477184.1	2518	NP_477184.1	capsuleen, isoform A [Drosophila melanogaster]	1	5	5	0	5	2.95	1.995e-05	X	X	X	X	X	X	X	1	2	2	0	2	3.77	5.54e-06	3	7	7	0	7	13.93	2.307e-05	1	2	2	0	2	3.11	6.29e-06	1	4	4	0	4	2.62	8.93e-06	1	3	3	0	3	4.59	9.05e-06	X	X	X	X	X	X	X	6	24	24	0	24	22.62	9.05e-06	610	69741	6.2	NXNNNNNXN
2373	0	0	8e-06	1	7e-06	1	7e-06	2	Fbp1	Dmel_CG17285	3L		[34..159][779..1023]	[Hemocyanin_N][Hemocyanin_C]	[Hemocyanin, all-alpha domain; pfam03722][Hemocyanin, ig-like domain; pfam03723]							3	NP_001261826.1;NP_524065.1;NP_729959.1	2519	NP_001261826.1	1 genes:Fbp1.NP_001261826.1:Fat body protein 1, isoform D [Drosophila melanogaster] ;NP_524065.1:Fat body protein 1, isoform A [Drosophila melanogaster] ;NP_729959.1:Fat body protein 1, isoform B [Drosophila melanogaster] ;	X	X	X	X	X	X	X	X	X	X	X	X	X	X	X	X	X	X	X	X	X	2	4	4	0	4	2.43	7.83e-06	2	4	4	0	4	2.43	7.47e-06	X	X	X	X	X	X	X	1	2	2	0	2	0.88	3.58e-06	2	4	4	0	4	3.12	9.52e-06	5	15	15	0	15	7.11	3.36e-06	1027	119493	6.5	XXXNNXNNN
2374	9.9e-05	2	5.6e-05	2	5.5e-05	2	3.8e-05	2	CG1316	Dmel_CG1316	3L		[25..105][122..195][267..339][277..338][383..449][383..448]	[RRM1_RBM45][RRM2_RBM45][RRM3_RBM45][RRM][RRM4_RBM45][RRM]	[RNA recognition motif 1 in RNA-binding protein 45 (RBM45) and similar proteins; cd12366][RNA recognition motif 2 in RNA-binding protein 45 (RBM45) and similar proteins; cd12367][RNA recognition motif 3 in RNA-binding protein 45 (RBM45) and similar proteins; cd12368][RNA recognition motif; smart00360][RNA recognition motif 4 in RNA-binding protein 45 (RBM45) and similar proteins; cd12369][RNA recognition motif; smart00360]							1	NP_647887.1	2520	NP_647887.1	uncharacterized protein Dmel_CG1316 [Drosophila melanogaster]	6	24	24	0	24	18.3	0.00012431	6	24	24	0	24	24.89	7.441e-05	6	17	17	0	17	23.62	6.107e-05	5	12	12	0	12	21.7	5.132e-05	6	14	14	0	14	20.85	5.715e-05	3	18	18	0	18	12.77	5.216e-05	7	14	14	0	14	26.38	5.479e-05	2	4	4	0	4	7.02	2.081e-05	14	127	127	0	127	42.77	6.214e-05	470	52453	6.7	NNNNNNNNN
2375	5.7e-05	1	6.2e-05	2	0.0001	2	0.00014	1	CG7433	Dmel_CG7433	3L	2.6.1.19	[66..483]	[OAT_like]	[Acetyl ornithine aminotransferase family. This family belongs to pyridoxal phosphate (PLP)-dependent aspartate aminotransferase superfamily (fold I). The major groups in this CD correspond to ornithine aminotransferase, acetylornithine aminotransferase; cd00610]	[order(151..153,205..206,208,280,313,315..316,344)][order(152..153,205..206,280,313,316,344)][344]	[inhibition][other][active]	[inhibitor-cofactor binding pocket][pyridoxal 5'-phosphate binding site [chemical binding]][catalytic residue [active]]				1	NP_001163479.1	2521	NP_001163479.1	gamma-aminobutyric acid transaminase, isoform C [Drosophila melanogaster]	X	X	X	X	X	X	X	7	19	19	0	19	16.26	5.697e-05	2	7	7	0	7	8.85	2.432e-05	7	24	24	0	24	24.69	9.927e-05	10	38	38	0	38	31.07	0.00015001	5	18	18	0	18	15.64	5.044e-05	6	37	37	0	37	25.1	0.00014003	X	X	X	X	X	X	X	13	143	143	0	143	36.63	6.766e-05	486	54585	8.6	XNNNNNNXN
2376	2.6e-05	2	7.8e-05	2	4.2e-05	2	3.6e-05	2	DNApol-delta	Dmel_CG5949	3L	2.7.7.7	[48..1092][288..517][564..960][997..1070]	[PTZ00166][DNA_polB_delta_exo][POLBc_delta][zf-C4pol]	[DNA polymerase delta catalytic subunit; Provisional][DEDDy 3'-5' exonuclease domain of eukaryotic DNA polymerase delta, a family-B DNA polymerase; cd05777][DNA polymerase type-B delta subfamily catalytic domain. Three DNA-dependent DNA polymerases type B (alpha, delta, and epsilon) have been identified as essential for nuclear DNA replication in eukaryotes. Presently, no direct data is available regarding...; cd05533][C4-type zinc-finger of DNA polymerase delta; pfam14260]	[order(300..303,380..381,384..386,457..458,495,499)][order(300,302,386,495,499)][order(301..303,380..381,384..385,457..458,495,499)][order(587,590..592,656,683,687,746)][order(744,746..747)]	[active][active][other][active][metal-binding]	[][catalytic site [active]][substrate binding site [chemical binding]][][]				1	NP_524099.2	2522	NP_524099.2	DNA polymerase delta subunit 1 [Drosophila melanogaster]	1	4	4	0	4	1.28	8.92e-06	6	33	33	0	33	9.43	4.404e-05	4	36	36	0	36	4.67	5.566e-05	15	54	54	0	54	24.45	9.94e-05	11	24	24	0	24	16.3	4.217e-05	9	34	34	0	34	14.19	4.24e-05	12	26	26	0	26	18.22	4.379e-05	2	13	13	0	13	2.47	2.91e-05	22	224	224	0	224	31.59	4.717e-05	1092	124905	6.9	NNNNNNNNN
2377	0	0	7e-06	1	0	0	0	0	hop	Dmel_CG1594	X	2.7.10.-;2.7.10.2	[39..259][420..516][584..836][886..1155][894..1151]	[B41][SH2_Jak_family][PTK_Jak_rpt1][PTKc_Jak_rpt2][TyrKc]	[Band 4.1 homologues; smart00295][Src homology 2 (SH2) domain in the Janus kinase (Jak) family; cd09921][Pseudokinase (repeat 1) domain of the Protein Tyrosine Kinases, Janus kinases; cd05037][Catalytic (repeat 2) domain of the Protein Tyrosine Kinases, Janus kinases; cd05038][Tyrosine kinase, catalytic domain; smart00219]	[order(440,460,491,493)][order(492,515)][order(898..900,906,924,926,953,967..970,973..974,1014,][order(898..900,906,924,926,953,967..970,973..974,][order(1014,1018,1053..1057,1066,1103)][order(1034..1043,1045,1046..1051,1053..1059)]	[other][other][active][other][other][other]	[phosphotyrosine binding pocket [polypeptide binding]][hydrophobic binding pocket [polypeptide binding]][][ATP binding site [chemical binding]][polypeptide substrate binding site [polypeptide binding]][activation loop (A-loop)]				1	NP_511119.2	2523	NP_511119.2	hopscotch [Drosophila melanogaster]	X	X	X	X	X	X	X	X	X	X	X	X	X	X	X	X	X	X	X	X	X	2	4	4	0	4	1.53	6.83e-06	X	X	X	X	X	X	X	X	X	X	X	X	X	X	X	X	X	X	X	X	X	X	X	X	X	X	X	X	2	6	6	0	6	1.53	1.17e-06	1177	135062	7.2	XXXNXXXXN
2378	4.1e-05	2	2.4e-05	2	2.2e-05	1	2.2e-05	2	Sxl	Dmel_CG43770	X		[16..354][125..205][211..289]	[sex-lethal][RRM1_SXL][RRM2_Hu_like]	[sex-lethal family splicing factor; TIGR01659][RNA recognition motif 1 in Drosophila sex-lethal (SXL) and similar proteins; cd12649][RNA recognition motif 2 in the Hu proteins family, Drosophila sex-lethal (SXL), and similar proteins; cd12376]	[order(126,128,130..131,134,155,157..160,164..168,170,][order(212,214,238..239,241,243,252,256,258,287,289)]	[other][other]	[RNA binding site [nucleotide binding]][RNA binding site [nucleotide binding]]				1	NP_001027065.1	2524	NP_001027065.1	Sex lethal, isoform L [Drosophila melanogaster]	4	11	7	4	7.63636	9.32	5.251e-05	2	7	7	0	7	10.45	2.881e-05	2	4	4	0	4	12.15	1.908e-05	3	5	5	0	5	14.12	2.839e-05	2	4	4	0	4	10.45	2.168e-05	X	X	X	X	X	X	X	2	6	6	0	6	14.12	3.118e-05	1	2	2	0	2	3.67	1.381e-05	9	40	36	4	37.44	35.59	2.432e-05	354	38549	9.5	NNNNNXNNN
2379	0	0	2e-05	2	0	0	7e-05	2	CG12163	Dmel_CG12163	3R	3.4.22.-	[55..133][169..226][256..472]	[CY][Inhibitor_I29][Peptidase_C1A]	[Cystatin-like domain; Cystatins are a family of cysteine protease inhibitors that occur mainly as single domain proteins. However some extracellular proteins such as kininogen, His-rich glycoprotein and fetuin also contain these domains; cl09238][Cathepsin propeptide inhibitor domain (I29); pfam08246][Peptidase C1A subfamily (MEROPS database nomenclature); composed of cysteine peptidases (CPs) similar to papain, including the mammalian CPs (cathepsins B, C, F, H, L, K, O, S, V, X and W). Papain is an endopeptidase with specific substrate preferences; cd02248]	[order(273,279,416,442)][order(321..322,388,414,417,468)]	[active][other]	[][S2 subsite]				2	NP_649521.1;NP_730901.1	2525	NP_649521.1	1 genes:CG12163.NP_649521.1:cathepsin F, isoform B [Drosophila melanogaster] ;NP_730901.1:cathepsin F, isoform A [Drosophila melanogaster] ;	X	X	X	X	X	X	X	X	X	X	X	X	X	X	2	4	4	0	4	10.95	1.422e-05	2	6	6	0	6	4.63	2.539e-05	X	X	X	X	X	X	X	X	X	X	X	X	X	X	2	4	4	0	4	8.21	1.549e-05	4	24	24	0	24	9.26	0.00012352	8	40	40	0	40	21.26	1.936e-05	475	53545	8	XXNNXXNNN
2380	3.5e-05	1	3.5e-05	2	4.4e-05	2	6e-05	1	Snx1	Dmel_CG2774	2L		[75..203][232..455]	[PX_SNX1_2_like][BAR_SNX1_2]	[The phosphoinositide binding Phox Homology domain of Sorting Nexins 1 and 2; cd06859][The Bin/Amphiphysin/Rvs (BAR) domain of Sorting Nexins 1 and 2; cd07623]	[order(116..118,173)][order(251,254..255,258..259,261..262,265,268..269,272,]	[other][other]	[phosphoinositide binding site [chemical binding]][dimer interface [polypeptide binding]]				1	NP_608777.1	2526	NP_608777.1	sorting nexin 1, isoform A [Drosophila melanogaster]	X	X	X	X	X	X	X	3	11	11	0	11	12.66	3.5e-05	4	7	7	0	7	14.19	2.581e-05	4	10	10	0	10	13.97	4.389e-05	7	14	14	0	14	26.42	5.865e-05	4	10	10	0	10	14.41	2.974e-05	7	15	15	0	15	24.89	6.024e-05	X	X	X	X	X	X	X	10	67	67	0	67	35.37	3.364e-05	458	52195	5.3	XNNNNNNXN
2381	1.4e-05	1	4.2e-05	2	4.9e-05	2	3.2e-05	1	CG7747	Dmel_CG7747	2R	5.2.1.8	[25..235][281..439]	[RING][cyclophilin_RING]	[RING-finger (Really Interesting New Gene) domain, a specialized type of Zn-finger of 40 to 60 residues that binds two atoms of zinc; defined by the 'cross-brace' motif C-X2-C-X(9-39)-C-X(1-3)- H-X(2-3)-(N/C/H)-X2-C-X(4-48)C-X2-C; probably involved in...; cl17238][cyclophilin_RING: cyclophilin-type peptidylprolyl cis- trans isomerases (cyclophilins) having a modified RING finger domain. This group includes the nuclear proteins, Human hCyP-60 and Caenorhabditis elegans MOG-6 which, compared to the archetypal...; cd01923]	[order(322..323,328,379,381,389)]	[active]					1	NP_611113.1	2527	NP_611113.1	uncharacterized protein Dmel_CG7747 [Drosophila melanogaster]	X	X	X	X	X	X	X	2	5	5	0	5	8.51	1.409e-05	2	3	3	0	3	5.42	9.8e-06	7	19	19	0	19	24.56	7.388e-05	5	12	12	0	12	20.12	4.453e-05	6	20	20	0	20	22.05	5.269e-05	3	9	9	0	9	13.35	3.202e-05	X	X	X	X	X	X	X	9	68	68	0	68	28.43	3.024e-05	517	58959	8.1	XNNNNNNXN
2382	1.1e-05	1	8e-06	1	9e-06	2	1.4e-05	1	Art3	Dmel_CG6563	3R	2.1.1.-;2.1.1.125;2.1.1.126	[51..>101][<199..>287][246..349]	[zf-C2H2_2][MDR][AdoMet_MTases]	[C2H2 type zinc-finger (2 copies); pfam12756][Medium chain reductase/dehydrogenase (MDR)/zinc-dependent alcohol dehydrogenase-like family; cl16912][S-adenosylmethionine-dependent methyltransferases (SAM or AdoMet-MTase), class I; AdoMet-MTases are enzymes that use S-adenosyl-L-methionine (SAM or AdoMet) as a substrate for methyltransfer, creating the product S-adenosyl-L-homocysteine (AdoHcy); cd02440]	[order(250..256,273..274,298..300,317)]	[other]	[S-adenosylmethionine binding site [chemical binding]]				2	NP_650434.1;NP_731984.1	2529	NP_650434.1	1 genes:Art3.NP_650434.1:arginine methyltransferase 3, isoform A [Drosophila melanogaster] ;NP_731984.1:arginine methyltransferase 3, isoform B [Drosophila melanogaster] ;	X	X	X	X	X	X	X	2	4	4	0	4	6.78	1.13e-05	X	X	X	X	X	X	X	1	2	2	0	2	1.94	7.79e-06	1	2	2	0	2	3.29	7.44e-06	2	4	4	0	4	5.23	1.056e-05	2	4	4	0	4	5.23	1.426e-05	X	X	X	X	X	X	X	3	18	18	0	18	8.72	8.02e-06	516	58915	4.7	XNXNNNNXN
2383	0	0	0	0	1.7e-05	1	0	0	lwr	Dmel_CG3018	2L		[1..153][8..152]	[COG5078][UBCc]	[Ubiquitin-protein ligase [Posttranslational modification, protein turnover, chaperones]][Ubiquitin-conjugating enzyme E2, catalytic (UBCc) domain. This is part of the ubiquitin-mediated protein degradation pathway in which a thiol-ester linkage forms between a conserved cysteine and the C-terminus of ubiquitin and complexes with ubiquitin...; cd00195]	[order(69..70,105..106)][order(80..81,85..86,88,92..94,96..97,103..104,107,112,115,][93]	[other][other][active]	[E3 interaction residues][Ub thioester intermediate interaction residues][active site cysteine]				1	NP_001259833.1	2530	NP_001259833.1	lesswright, isoform C [Drosophila melanogaster]	X	X	X	X	X	X	X	X	X	X	X	X	X	X	X	X	X	X	X	X	X	X	X	X	X	X	X	X	X	X	X	X	X	X	X	1	2	2	0	2	6.29	1.713e-05	X	X	X	X	X	X	X	X	X	X	X	X	X	X	3	4	4	0	4	8.18	5.78e-06	159	18148	8.4	XXXXXNXXN
2384	0.029272	2	0.004561	2	0.007223	2	0.027322	2	Cp19	Dmel_CG6524	3L		[95..163]	[S19]	[Chorion protein S19 C-terminal; pfam06756]							1	NP_523980.1	2531	NP_523980.1	chorion protein 19 [Drosophila melanogaster]	4	1231	1231	0	1231	44.51	0.0173221	8	4894	4894	0	4894	70.52	0.0412224	9	425	425	0	425	70.52	0.00414789	8	428	428	0	428	70.52	0.00497318	9	382	382	0	382	75.14	0.00423642	9	1297	1297	0	1297	75.14	0.0102106	9	279	279	0	279	75.14	0.00296633	7	3657	3657	0	3657	57.8	0.0516771	11	12593	12593	0	12593	75.14	0.0167385	173	18525	9.4	NNNNNNNNN
2385	1.2e-05	2	1.4e-05	2	5e-06	2	7e-06	2	mub	Dmel_CG7437	3L		[25..86][105..168][271..334]	[PCBP_like_KH][PCBP_like_KH][KH-I]	[K homology RNA-binding domain, PCBP_like. Members of this group possess KH domains in a tandem arrangement. Most members, similar to the poly(C) binding proteins (PCBPs) and Nova, containing three KH domains, with the first and second domains, which are...; cd02396][K homology RNA-binding domain, PCBP_like. Members of this group possess KH domains in a tandem arrangement. Most members, similar to the poly(C) binding proteins (PCBPs) and Nova, containing three KH domains, with the first and second domains, which are...; cd02396][K homology RNA-binding domain, type I. KH binds single-stranded RNA or DNA. It is found in a wide variety of proteins including ribosomal proteins, transcription factors and post-transcriptional modifiers of mRNA. There are two different KH domains that...; cd00105]	[order(33,35..37,39..43,46..47,50..51,54..57)][40..43][order(112,114..116,118..122,125..126,129..130,133..136)][119..122][order(277,279..281,283..287,290..291,294..295,300..303)][284..287]	[other][other][other][other][other][other]	[nucleic acid binding region [nucleotide binding]][G-X-X-G motif][nucleic acid binding region [nucleotide binding]][G-X-X-G motif][nucleic acid binding region [nucleotide binding]][G-X-X-G motif]				1	NP_001246874.1	2532	NP_001246874.1	mushroom-body expressed, isoform I [Drosophila melanogaster]	2	12	0	12	2.4	6.31	1.084e-05	6	26	0	26	5.06667	21.71	1.37e-05	4	16	0	16	2.33333	13.17	7.31e-06	8	31	0	31	5.8	27.64	2.163e-05	6	19	0	19	0.5	24.49	1.78e-06	5	16	0	16	3.2	15.96	8.09e-06	5	10	0	10	2.26667	18.18	7.74e-06	2	9	0	9	1.4	6.31	6.35e-06	10	139	0	139	0.5	38.22	2.1e-07	539	54330	8.8	NNNNNNNNN
2386	0.000457	2	0.000161	2	0.000189	2	0.000464	2	CG11381	Dmel_CG11381	X		[<82..172]	[RPA_2b-aaRSs_OBF_like]	[Replication protein A, class 2b aminoacyl-tRNA synthetases, and related proteins with oligonucleotide/oligosaccharide (OB) fold; cl09930]							1	NP_569894.2	2533	NP_569894.2	uncharacterized protein Dmel_CG11381 [Drosophila melanogaster]	2	22	22	0	22	5.05	0.00012284	8	237	237	0	237	21.79	0.00079209	2	26	26	0	26	5.05	0.00010069	5	48	48	0	48	19.5	0.00022131	5	41	41	0	41	18.12	0.00018042	6	63	63	0	63	18.12	0.00019679	4	58	58	0	58	12.84	0.00024468	8	122	122	0	122	21.56	0.00068406	11	617	617	0	617	26.61	0.00032541	436	49913	6.7	NNNNNNNNN
2387	2e-06	1	3e-06	2	4e-06	2	3e-06	2	kis	Dmel_CG3696	2L	3.6.1.3	[1516..>1719][1660..>1765][1676..2527][1790..>1874][<1879..1919][1941..1993][2048..2197][2350..2472][4567..4611]	[RAP1][DUF1510][HepA][Merozoite_SPAM][CHROMO][CHROMO][DEXDc][HELICc][BRK]	[Rhoptry-associated protein 1 (RAP-1); pfam07218][Protein of unknown function (DUF1510); pfam07423][Superfamily II DNA or RNA helicase, SNF2 family [Transcription, Replication, recombination and repair]; COG0553][Merozoite surface protein (SPAM); pfam07133][Chromatin organization modifier (chromo) domain is a conserved region of around 50 amino acids found in a variety of chromosomal proteins, which appear to play a role in the functional organization of the eukaryotic nucleus. Experimental evidence...; cd00024][Chromatin organization modifier (chromo) domain is a conserved region of around 50 amino acids found in a variety of chromosomal proteins, which appear to play a role in the functional organization of the eukaryotic nucleus. Experimental evidence...; cd00024][DEAD-like helicases superfamily. A diverse family of proteins involved in ATP-dependent RNA or DNA unwinding. This domain contains the ATP-binding region; cd00046][Helicase superfamily c-terminal domain; associated with DEXDc-, DEAD-, and DEAH-box proteins, yeast initiation factor 4A, Ski2p, and Hepatitis C virus NS3 helicases; this domain is found in a wide variety of helicases and helicase related proteins; may...; cd00079][BRK domain; pfam07533]	[order(1884,1886,1889,1893,1897,1901..1902)][order(1965,1967,1970,1974,1978,1982..1983)][2057..2061][2166..2169][order(2374..2377,2397..2398,2426..2428)][order(2434,2455,2459,2462)]	[other][other][other][other][other][other]	[histone binding site][histone binding site][ATP binding site [chemical binding]][putative Mg++ binding site [ion binding]][nucleotide binding region [chemical binding]][ATP-binding site [chemical binding]]				5	NP_001137761.1;NP_001245818.1;NP_001245819.1;NP_001245820.1;NP_523441.1	2534	NP_001137761.1	1 genes:kis.NP_001137761.1:kismet, isoform C [Drosophila melanogaster] ;NP_001245818.1:kismet, isoform D [Drosophila melanogaster] ;NP_001245819.1:kismet, isoform E [Drosophila melanogaster] ;NP_001245820.1:kismet, isoform F [Drosophila melanogaster] ;NP_523441.1:kismet, isoform A [Drosophila melanogaster] ;	X	X	X	X	X	X	X	3	9	9	0	9	0.85	2.38e-06	6	13	13	0	13	2.34	3.98e-06	5	7	7	0	7	2.03	2.55e-06	7	15	15	0	15	2.03	5.22e-06	4	9	9	0	9	1.14	2.22e-06	6	9	9	0	9	1.63	3e-06	3	5	5	0	5	1.02	2.22e-06	19	67	67	0	67	6.07	2.79e-06	5517	593453	5.6	XNNNNNNNN
2388	4e-06	1	5e-06	1	8e-06	1	0	0	CG6962	Dmel_CG6962	3R	3.1.4.41	[21..720]	[mit_SMPDase]	[Mitochondrial-associated sphingomyelin phosphodiesterase; pfam14724]							1	NP_650124.1	2535	NP_650124.1	uncharacterized protein Dmel_CG6962 [Drosophila melanogaster]	X	X	X	X	X	X	X	1	2	2	0	2	1.83	3.8e-06	X	X	X	X	X	X	X	1	2	2	0	2	3.91	5.24e-06	1	3	3	0	3	3.91	7.5e-06	X	X	X	X	X	X	X	X	X	X	X	X	X	X	X	X	X	X	X	X	X	4	9	9	0	9	8.47	2.7e-06	767	86947	8	XNXNNXXXN
2389	0.002077	2	0.001905	2	0.001817	2	0.001011	2	Nop56	Dmel_CG13849	3R		[4..70][47..430][169..220][264..412]	[NOP5NT][SIK1][NOSIC][Nop]	[NOP5NT (NUC127) domain; pfam08156][RNA processing factor Prp31, contains Nop domain [Translation, ribosomal structure and biogenesis]; COG1498][NOSIC (NUC001) domain; pfam08060][Putative snoRNA binding domain; pfam01798]							1	NP_651040.3	2536	NP_651040.3	Nop56 [Drosophila melanogaster]	19	495	495	0	495	35.08	0.00242948	19	587	587	0	587	44.96	0.00172453	25	424	424	0	424	51.41	0.00144334	23	584	584	0	584	48.99	0.00236683	23	496	496	0	496	49.4	0.00191859	20	625	625	0	625	44.56	0.00171614	30	447	447	0	447	51.81	0.00165763	11	74	74	0	74	27.22	0.00036473	40	3732	3732	0	3732	59.07	0.00173019	496	54837	9.3	NNNNNNNNN
2390	5e-06	1	4e-06	1	0	0	4e-06	1	CG43394	Dmel_CG43394	2L											1	NP_001245938.1	2537	NP_001245938.1	uncharacterized protein Dmel_CG43394, isoform B [Drosophila melanogaster]	1	2	2	0	2	0.95	5.14e-06	X	X	X	X	X	X	X	X	X	X	X	X	X	X	1	2	2	0	2	2	4.24e-06	X	X	X	X	X	X	X	X	X	X	X	X	X	X	1	2	2	0	2	2	3.88e-06	X	X	X	X	X	X	X	2	7	7	0	7	2.95	1.7e-06	948	105237	5.1	NXXNXXNXN
2391	1.7e-05	2	4.7e-05	2	7.6e-05	2	7.2e-05	1	CSN4	Dmel_CG8725	2R		[<95..384][271..369]	[RPN5][PCI]	[26S proteasome regulatory complex component [Posttranslational modification, protein turnover, chaperones]; COG5071][PCI domain; pfam01399]							1	NP_001163080.1	2538	NP_001163080.1	COP9 signalosome subunit 4, isoform B [Drosophila melanogaster]	1	2	2	0	2	2.46	1.196e-05	5	6	6	0	6	17.94	2.148e-05	7	13	13	0	13	20.39	5.393e-05	3	8	8	0	8	10.32	3.951e-05	2	20	20	0	20	7.86	9.428e-05	5	17	17	0	17	16.95	5.689e-05	4	16	16	0	16	12.04	7.231e-05	X	X	X	X	X	X	X	11	82	82	0	82	33.17	4.633e-05	407	46473	6.3	NNNNNNNXN
2392	0	0	5e-06	1	5e-06	1	3e-06	1	Pi3K68D	Dmel_CG11621	3L	2.7.1.-;2.7.1.137;2.7.1.153;2.7.1.154	[<58..392][561..669][844..1021][1038..1202][1235..1583][1611..1721][1751..1871]	[EIN3][PI3K_rbd][C2A_PI3K_class_II][PI3Ka_II][PI3Kc_II][PX_PI3K_C2_68D][C2B_PI3K_class_II]	[Ethylene insensitive 3; cl04813][PI3-kinase family, Ras-binding domain; smart00144][C2 domain first repeat present in class II phosphatidylinositol 3-kinases (PI3Ks); cd04012][Phosphoinositide 3-kinase (PI3K) class II, accessory domain (PIK domain); PIK domain is conserved in all PI3 and PI4-kinases. Its role is unclear but it has been suggested to be involved in substrate presentation. In general, class II PI3-kinases...; cd00869][Catalytic domain of Class II Phosphoinositide 3-kinase; cd05166][The phosphoinositide binding Phox Homology Domain of Class II Phosphoinositide 3-Kinases similar to the Drosophila PI3K_68D protein; cd06884][C2 domain second repeat present in class II phosphatidylinositol 3-kinases (PI3Ks); cd08381]	[order(1303,1305..1307,1309,1325,1327,1330,1361,1373..1376,][1436..1444][1457..1481][order(1649..1651,1675..1676,1690)][1800..1810]	[other][active][other][other][other]	[ATP binding site [chemical binding]][catalytic loop [active]][activation loop (A-loop)][putative phosphoinositide binding site [chemical binding]][nuclear localization signal]				1	NP_001163420.1	2539	NP_001163420.1	phosphatidylinositol 3-kinase 68D, isoform D [Drosophila melanogaster]	X	X	X	X	X	X	X	X	X	X	X	X	X	X	X	X	X	X	X	X	X	2	5	5	0	5	1.92	5.36e-06	2	5	5	0	5	2.4	5.11e-06	X	X	X	X	X	X	X	1	3	3	0	3	1.28	2.94e-06	X	X	X	X	X	X	X	3	13	13	0	13	3.04	1.59e-06	1876	210473	6.7	XXXNNXNXN
2393	0	0	6e-06	1	7e-06	1	4e-06	1	CG1674	Dmel_CG1674	4		[<6..353]	[MDN1]	[Midasin, AAA ATPase with vWA domain, involved in ribosome maturation [Translation, ribosomal structure and biogenesis]; COG5271]							7	NP_001162821.1;NP_001162823.1;NP_001245413.1;NP_001245414.1;NP_001259049.1;NP_651913.1;NP_726553.2	2540	NP_001162821.1	1 genes:CG1674.NP_001162821.1:uncharacterized protein Dmel_CG1674, isoform F [Drosophila melanogaster] ;NP_001162823.1:uncharacterized protein Dmel_CG1674, isoform J [Drosophila melanogaster] ;NP_001245413.1:uncharacterized protein Dmel_CG1674, isoform K [Drosophila melanogaster] ;NP_001245414.1:uncharacterized protein Dmel_CG1674, isoform L [Drosophila melanogaster] ;NP_001259049.1:uncharacterized protein Dmel_CG1674, isoform M [Drosophila melanogaster] ;NP_651913.1:uncharacterized protein Dmel_CG1674, isoform B [Drosophila melanogaster] ;NP_726553.2:uncharacterized protein Dmel_CG1674, isoform I [Drosophila melanogaster] ;	X	X	X	X	X	X	X	X	X	X	X	X	X	X	1	3	3	0	3	1.58	5.73e-06	X	X	X	X	X	X	X	2	3	3	0	3	3.17	6.51e-06	X	X	X	X	X	X	X	1	2	2	0	2	1.58	4.16e-06	X	X	X	X	X	X	X	2	9	9	0	9	3.17	2.34e-06	884	97860	5.3	XXNXNXNXN
2394	2.2e-05	1	1.4e-05	2	1.6e-05	2	2.1e-05	1	CG9107	Dmel_CG9107	2L		[42..146][43..>73][138..266]	[RRM_Rrp7A][RRM][RRP7_Rrp7A]	[RNA recognition motif in ribosomal RNA-processing protein 7 homolog A (Rrp7A) and similar proteins; cd12294][RNA recognition motif; smart00360][RRP7 domain ribosomal RNA-processing protein 7 homolog A (Rrp7A) and similar proteins; cd12951]							1	NP_608981.1	2541	NP_608981.1	uncharacterized protein Dmel_CG9107, isoform B [Drosophila melanogaster]	X	X	X	X	X	X	X	1	4	4	0	4	6.39	2.191e-05	1	2	2	0	2	6.39	1.27e-05	1	2	2	0	2	6.39	1.511e-05	2	3	3	0	3	13.53	2.164e-05	1	2	2	0	2	6.39	1.024e-05	2	3	3	0	3	9.4	2.074e-05	X	X	X	X	X	X	X	4	17	17	0	17	19.55	1.47e-05	266	30424	9.4	XNNNNNNXN
2395	2.4e-05	1	8.2e-05	2	1.1e-05	2	2e-05	2	CG8778	Dmel_CG8778	2R	4.2.1.17	[37..234][48..299]	[crotonase-like][PLN02600]	[Crotonase/Enoyl-Coenzyme A (CoA) hydratase superfamily. This superfamily contains a diverse set of enzymes including enoyl-CoA hydratase, napthoate synthase, methylmalonyl-CoA decarboxylase, 3-hydoxybutyryl-CoA dehydratase, and dienoyl-CoA isomerase; cd06558][enoyl-CoA hydratase]	[order(60,62,95,99..103,142,144..146,168..169,172)][order(101,146)][order(126,134,155..158,170..173,179,181..183,185..186,]	[other][other][other]	[substrate binding site [chemical binding]][oxyanion hole (OAH) forming residues][trimer interface [polypeptide binding]]				1	NP_610805.1	2542	NP_610805.1	uncharacterized protein Dmel_CG8778 [Drosophila melanogaster]	X	X	X	X	X	X	X	4	5	5	0	5	18.39	2.437e-05	3	23	23	0	23	14.38	0.00012988	2	5	5	0	5	7.36	3.362e-05	1	2	2	0	2	4.68	1.283e-05	1	2	2	0	2	4.68	9.11e-06	2	4	4	0	4	7.36	2.461e-05	1	2	2	0	2	4.68	1.635e-05	7	43	43	0	43	26.76	3.307e-05	299	31909	8.2	XNNNNNNNN
2396	3.3e-05	1	5.6e-05	2	4.4e-05	2	3.9e-05	1	AMPdeam	Dmel_CG32626	X	3.5.4.6	[284..780]	[AMPD]	[AMP deaminase (AMPD) catalyzes the hydrolytic deamination of adensosine monophosphate (AMP) at position 6 of the adenine nucleotide ring. AMPD is a diverse and highly regulated eukaryotic key enzyme of the adenylate catabolic pathway; cd01319]	[order(347,349,616,619,638,693..694)]	[active]					3	NP_001285233.1;NP_727739.3;NP_727741.3	2543	NP_001285233.1	1 genes:AMPdeam.NP_001285233.1:AMP deaminase, isoform K [Drosophila melanogaster] ;NP_727739.3:AMP deaminase, isoform E [Drosophila melanogaster] ;NP_727741.3:AMP deaminase, isoform G [Drosophila melanogaster] ;	X	X	X	X	X	X	X	5	18	18	0	18	9.4	3.287e-05	4	9	9	0	9	6.89	1.904e-05	8	37	37	0	37	14.16	9.32e-05	6	19	19	0	19	11.4	4.568e-05	7	25	25	0	25	13.53	4.267e-05	3	17	17	0	17	5.26	3.918e-05	X	X	X	X	X	X	X	13	125	125	0	125	22.68	3.602e-05	798	91522	6.1	XNNNNNNXN
2397	5e-06	1	8e-06	2	5e-06	2	2.1e-05	1	MEP-1	Dmel_CG1244	3L		[<121..>221][951..977][989..1010]	[BSP_II][C2H2 Zn finger][C2H2 Zn finger]	[Bone sialoprotein II (BSP-II); pfam05432][C2H2 Zn finger [structural motif]][C2H2 Zn finger [structural motif]]	[order(951,954,967,977)][order(958..960,962..963,967,976,994,997..1001,1003..1004)]	[other][other]	[Zn binding site [ion binding]][putative nucleic acid binding site [nucleotide binding]]				1	NP_001137875.1	2544	NP_001137875.1	MEP-1, isoform G [Drosophila melanogaster]	X	X	X	X	X	X	X	3	4	4	0	4	4.77	5.06e-06	1	2	2	0	2	1.82	2.93e-06	4	7	7	0	7	6.6	1.221e-05	2	4	4	0	4	3.47	6.66e-06	1	2	2	0	2	1.65	2.36e-06	5	13	13	0	13	9.38	2.076e-05	X	X	X	X	X	X	X	8	32	32	0	32	12.76	6.39e-06	1152	124065	5	XNNNNNNXN
2398	4e-06	1	1e-05	2	1e-05	2	6e-06	2	skd	Dmel_CG9936	3L	3.4.21.-	[15..490][2067..2592]	[Med13_N][Med13_C]	[Mediator complex subunit 13 N-terminal; pfam11597][Mediator complex subunit 13 C-terminal; pfam06333]							3	NP_001262134.1;NP_524653.1;NP_730591.2	2545	NP_001262134.1	1 genes:skd.NP_001262134.1:skuld, isoform F [Drosophila melanogaster] ;NP_524653.1:skuld, isoform D [Drosophila melanogaster] ;NP_730591.2:skuld, isoform E [Drosophila melanogaster] ;	X	X	X	X	X	X	X	2	7	7	0	7	1.69	3.92e-06	1	2	2	0	2	0.69	1.3e-06	11	25	25	0	25	9.65	1.932e-05	7	25	25	0	25	6.5	1.844e-05	2	4	4	0	4	1.5	2.09e-06	6	13	13	0	13	4.96	9.19e-06	1	2	2	0	2	0.69	1.88e-06	14	78	78	0	78	12.88	6.9e-06	2601	278202	6.6	XNNNNNNNN
2399	5e-06	1	1.5e-05	1	3e-06	1	3e-06	1	GAPcenA	Dmel_CG7112	3L		[204..332][377..524][650..858][<869..958]	[PTB_Rab6GAP][DUF3694][TBC][DUF1682]	[GTPase activating protein for Rab 6 Phosphotyrosine-binding (PTB) domain; cd01211][Kinesin protein; pfam12473][Domain in Tre-2, BUB2p, and Cdc16p. Probable Rab-GAPs; smart00164][Protein of unknown function (DUF1682); pfam07946]	[order(210,289,308)][order(275..280,296,316,320)]	[other][other]	[putative phosphoinositide binding site [chemical binding]][putative peptide binding site [polypeptide binding]]				1	NP_001097549.1	2546	NP_001097549.1	GTPase activating protein and centrosome-associated, isoform B [Drosophila melanogaster]	X	X	X	X	X	X	X	1	4	4	0	4	1.09	4.88e-06	X	X	X	X	X	X	X	4	9	9	0	9	6.37	1.515e-05	X	X	X	X	X	X	X	2	3	3	0	3	2.68	3.42e-06	1	2	2	0	2	0.92	3.08e-06	X	X	X	X	X	X	X	5	18	18	0	18	7.96	3.47e-06	1194	133394	5.8	XNXNXNNXN
2400	3.6e-05	2	7.6e-05	2	4.2e-05	2	0.000112	2	Prm	Dmel_CG5939	3L		[1..856]	[Myosin_tail_1]	[Myosin tail; pfam01576]							1	NP_523982.2	2547	NP_523982.2	paramyosin, isoform A [Drosophila melanogaster]	8	22	11	11	17	11.49	4.708e-05	6	15	11	4	15	11.38	2.487e-05	18	44	23	21	42.1667	32.08	8.1e-05	14	33	21	12	31	23.21	7.089e-05	10	26	16	10	26	16.61	5.675e-05	6	20	12	8	18	11.15	2.789e-05	20	58	37	21	54	36.18	0.000113	15	48	30	18	40	25.37	0.00011125	40	266	161	105	230.568	56.2	6.032e-05	879	102338	5.6	NNNNNNNNN
2401	1e-05	1	0	0	0	0	1.3e-05	1	Gint3	Dmel_CG5469	2R		[171..268][341..414]	[PUB_UBXD1][UBQ]	[PNGase/UBA or UBX (PUB) domain of UBXD1; cd10460][Ubiquitin-like proteins; cl00155]	[order(189,192..193,196,205..206,208..210,213,215,219)][order(368,383)][385..388]	[other][other][other]	[putative peptide binding site [polypeptide binding]][charged pocket][hydrophobic patch]				1	NP_611356.1	2549	NP_611356.1	GDI interacting protein 3, isoform D [Drosophila melanogaster]	X	X	X	X	X	X	X	2	3	3	0	3	4.76	9.91e-06	X	X	X	X	X	X	X	X	X	X	X	X	X	X	X	X	X	X	X	X	X	X	X	X	X	X	X	X	1	3	3	0	3	2.04	1.251e-05	X	X	X	X	X	X	X	3	7	7	0	7	10.66	3.65e-06	441	50044	7.1	XNXXXXNXN
2402	0.00488	2	0.011851	2	0.007567	2	0.007065	2	Hsc70-4	Dmel_CG4264	3R	3.6.1.3	[1..612][6..381]	[PTZ00009][HSPA1-2_6-8-like_NBD]	[heat shock 70 kDa protein; Provisional][Nucleotide-binding domain of HSPA1-A, -B, -L, HSPA-2, -6, -7, -8, and similar proteins; cd10233]	[order(10,12..15,71,147,175,199..204,206,230..231,268,][order(23,25,27,32..34,36,50,54,57,133..134,258,262,269,][order(33,35,57,60..61,257..258,261..262,265..266,269,][order(152,192,213,215..217,219..220,325)]	[other][other][other][other]	[nucleotide binding site [chemical binding]][NEF/HSP70 interaction site [polypeptide binding]][BAG/HSP70 interaction site [polypeptide binding]][SBD interface [polypeptide binding]]				1	NP_001262586.1	2550	NP_001262586.1	heat shock protein 70 cognate 4, isoform G [Drosophila melanogaster]	30	516	345	171	460.423	45.62	0.00172173	45	3606	3518	88	3591.35	72.04	0.00803882	73	3943	3901	42	3940.53	76.34	0.0102202	60	4370	4352	18	4365.79	76.19	0.0134809	49	3049	3034	15	3042.81	73.27	0.00896757	51	3009	2926	83	2947.59	77.73	0.00616654	81	3801	3769	32	3795.59	80.03	0.0107241	39	957	751	206	906.894	57.14	0.00340561	97	23251	22596	655	22842.9	91.71	0.00806868	651	71132	5.5	NNNNNNNNN
2403	0	0	7e-06	1	0	0	0	0	CG8613	Dmel_CG8613	2R		[77..800][98..221][271..>440]	[YyaL][SSP411][LanC_like]	[Uncharacterized conserved protein YyaL, SSP411 family, contains thoiredoxin and six-hairpin glycosidase-like domains [General function prediction only]; COG1331][TRX domain, SSP411 protein family; members of this family are highly conserved proteins present in eukaryotes, bacteria and archaea, about 600-800 amino acids in length, which contain a TRX domain with a redox active CXXC motif. The human/rat protein; cd02955][Cyclases involved in the biosynthesis of lantibiotics, and similar proteins; cl04955]	[order(124,127)]	[active]	[catalytic residues [active]]				1	NP_610953.1	2551	NP_610953.1	uncharacterized protein Dmel_CG8613 [Drosophila melanogaster]	X	X	X	X	X	X	X	X	X	X	X	X	X	X	X	X	X	X	X	X	X	2	3	3	0	3	5.45	7.46e-06	X	X	X	X	X	X	X	X	X	X	X	X	X	X	X	X	X	X	X	X	X	X	X	X	X	X	X	X	2	4	4	0	4	5.45	1.14e-06	808	92023	6.5	XXXNXXXXN
2405	1.5e-05	1	5.7e-05	2	0	0	0	0	CG32521	Dmel_CG32521	X											2	NP_001259757.1;NP_001259762.1	2553	NP_001259757.1	1 genes:CG32521.NP_001259757.1:Membrane-bound notch regulator, isoform D [Drosophila melanogaster] ;NP_001259762.1:Membrane-bound notch regulator, isoform I [Drosophila melanogaster] ;	X	X	X	X	X	X	X	1	4	4	0	4	7.73	1.502e-05	1	7	7	0	7	7.73	3.046e-05	1	16	16	0	16	7.73	8.289e-05	X	X	X	X	X	X	X	X	X	X	X	X	X	X	X	X	X	X	X	X	X	X	X	X	X	X	X	X	1	27	27	0	27	7.73	1.6e-05	388	36508	7.1	XNNNXXXXN
2406	0	0	2.4e-05	1	1.2e-05	1	0	0	Mlp84B	Dmel_CG1019	3R		[11..64][120..173][222..275][325..378][421..474]	[LIM1_MLP84B_like][LIM_CRP_like][LIM_CRP_like][LIM_CRP_like][LIM_CRP_like]	[The LIM domain of Mlp84B and Mlp60A; cd09404][The LIM domains of Cysteine Rich Protein (CRP) family; cd09326][The LIM domains of Cysteine Rich Protein (CRP) family; cd09326][The LIM domains of Cysteine Rich Protein (CRP) family; cd09326][The LIM domains of Cysteine Rich Protein (CRP) family; cd09326]	[order(12,15,33,36,39,42,60,63)][order(120,123,141,144,147,150,152,169,172)][order(222,225,243,246,249,252,254,271,274)][order(325,328,346,349,352,355,357,374,377)][order(421,424,442,445,448,451,453,470,473)]	[other][other][other][other][other]	[Zn binding site [ion binding]][Zn binding site [ion binding]][Zn binding site [ion binding]][Zn binding site [ion binding]][Zn binding site [ion binding]]				1	NP_001303418.1	2554	NP_001303418.1	muscle LIM protein at 84B, isoform C [Drosophila melanogaster]	X	X	X	X	X	X	X	X	X	X	X	X	X	X	X	X	X	X	X	X	X	3	6	6	0	6	16.16	2.437e-05	1	3	3	0	3	8.08	1.163e-05	X	X	X	X	X	X	X	X	X	X	X	X	X	X	X	X	X	X	X	X	X	4	10	10	0	10	18.59	4.65e-06	495	53526	8.3	XXXNNXXXN
2407	5.9e-05	2	3.6e-05	2	2.6e-05	2	8.5e-05	2	shu	Dmel_CG4735	2R	5.2.1.8	[96..189][218..257][262..295][304..329]	[FKBP_C][TPR repeat][TPR repeat][TPR repeat]	[FKBP-type peptidyl-prolyl cis-trans isomerase; pfam00254][TPR repeat [structural motif]][TPR repeat [structural motif]][TPR repeat [structural motif]]	[order(219,222..223,226..227,229,264,267,272,275..276,]	[other]	[putative protein binding surface [polypeptide binding]]				1	NP_611837.1	2555	NP_611837.1	shutdown [Drosophila melanogaster]	5	18	18	0	18	12.31	9.631e-05	4	7	7	0	7	9.89	2.242e-05	6	11	11	0	11	14.51	4.082e-05	4	7	7	0	7	8.13	3.093e-05	8	10	10	0	10	21.76	4.217e-05	2	3	3	0	3	4.18	8.98e-06	6	17	17	0	17	15.38	6.872e-05	4	19	19	0	19	9.89	0.00010208	14	92	92	0	92	36.04	4.65e-05	455	51838	6	NNNNNNNNN
2408	1.9e-05	2	9.2e-05	2	7e-05	2	6.3e-05	1	CG8142	Dmel_CG8142	X		[31..344][45..187][259..348]	[rfc][AAA][Rep_fac_C]	[replication factor C small subunit; Reviewed; PRK00440][The AAA+ (ATPases Associated with a wide variety of cellular Activities) superfamily represents an ancient group of ATPases belonging to the ASCE (for additional strand, catalytic E) division of the P-loop NTPase fold. The ASCE division also includes ABC; cd00009][Replication factor C C-terminal domain; pfam08542]	[70..77][order(71..78,141,172)][137..142][184]	[other][other][other][other]	[Walker A motif][ATP binding site [chemical binding]][Walker B motif][arginine finger]				1	NP_573245.1	2556	NP_573245.1	uncharacterized protein Dmel_CG8142 [Drosophila melanogaster]	1	2	2	0	2	2.83	1.379e-05	3	6	6	0	6	13.88	2.477e-05	2	4	4	0	4	5.95	1.913e-05	9	29	29	0	29	46.18	0.00016514	4	13	13	0	13	18.7	7.066e-05	5	18	18	0	18	22.66	6.945e-05	3	12	12	0	12	11.9	6.253e-05	X	X	X	X	X	X	X	12	84	84	0	84	56.37	5.472e-05	353	39555	7.9	NNNNNNNXN
2409	8e-05	2	0.000234	2	0.000155	2	0.000205	2	Gp93	Dmel_CG5520	3R		[74..745][97..216][257..748]	[PRK05218][HATPase_c][HSP90]	[heat shock protein 90; Provisional][Histidine kinase-like ATPases; This family includes several ATP-binding proteins for example: histidine kinase, DNA gyrase B, topoisomerases, heat shock protein HSP90, phytochrome-like ATPases and DNA mismatch repair proteins; cd00075][Hsp90 protein; pfam00183]	[order(102,106,109,146,148,150,152..153,196..199,211,213)][106][order(150,152,196,198)]	[other][other][other]	[ATP binding site [chemical binding]][Mg2+ binding site [ion binding]][G-X-G motif]				1	NP_651601.1	2557	NP_651601.1	glycoprotein 93 [Drosophila melanogaster]	7	28	28	0	28	12.96	8.661e-05	10	40	40	0	40	23.76	7.406e-05	15	129	129	0	129	34.31	0.00027676	16	75	75	0	75	39.01	0.00019157	19	87	87	0	87	38.63	0.00021209	12	57	57	0	57	27.06	9.864e-05	20	114	114	0	114	38.75	0.00026644	8	46	46	0	46	14.87	0.00014289	30	576	576	0	576	53.24	0.0001683	787	90239	5	NNNNNNNNN
2410	6e-06	2	7e-06	2	4e-06	2	1.3e-05	1	scaf6	Dmel_CG33522	3L		[11..63][215..332][884..932]	[Surp][VHS_ENTH_ANTH][G-patch]	[Surp module; pfam01805][VHS, ENTH and ANTH domain superfamily; composed of proteins containing a VHS, ENTH or ANTH domain. The VHS domain is present in Vps27 (Vacuolar Protein Sorting), Hrs (Hepatocyte growth factor-regulated tyrosine kinase substrate) and STAM (Signal...; cl02544][G-patch domain; pfam01585]							1	NP_001014589.1	2558	NP_001014589.1	SR-related CTD associated factor 6, isoform A [Drosophila melanogaster]	1	2	2	0	2	1.25	5.07e-06	1	4	4	0	4	1.25	6.07e-06	1	2	2	0	2	1.25	3.52e-06	2	5	5	0	5	3.13	1.047e-05	1	2	2	0	2	1.25	4e-06	1	3	3	0	3	1.25	4.26e-06	4	7	7	0	7	6.67	1.341e-05	X	X	X	X	X	X	X	5	25	25	0	25	6.67	5.99e-06	960	107574	9.2	NNNNNNNXN
2411	0	0	0	0	1.8e-05	2	5.5e-05	1	RN-tre	Dmel_CG8085	2R		[106..315]	[RabGAP-TBC]	[Rab-GTPase-TBC domain; pfam00566]							1	NP_652381.1	2559	NP_652381.1	uncharacterized protein Dmel_CG8085 [Drosophila melanogaster]	X	X	X	X	X	X	X	X	X	X	X	X	X	X	X	X	X	X	X	X	X	X	X	X	X	X	X	X	1	9	9	0	9	5.08	3.024e-05	1	2	2	0	2	5.08	4.77e-06	1	17	17	0	17	5.08	5.476e-05	X	X	X	X	X	X	X	2	29	29	0	29	8.23	1.168e-05	571	66254	6.5	XXXXNNNXN
2412	0.000405	2	0.001317	2	0.000892	2	0.000717	2	ATPsynbeta	Dmel_CG11154	4	3.6.3.14;3.6.3.6	[44..507][46..112][114..393][401..508]	[PRK09280][ATP-synt_ab_N][F1-ATPase_beta][ATP-synt_ab_C]	[F0F1 ATP synthase subunit beta; Validated][ATP synthase alpha/beta family, beta-barrel domain; pfam02874][F1 ATP synthase beta subunit, nucleotide-binding domain. The F-ATPase is found in bacterial plasma membranes, mitochondrial inner membranes and in chloroplast thylakoid membranes. It has also been found in the archaea Methanosarcina barkeri. It uses a...; cd01133][ATP synthase alpha/beta chain, C terminal domain; pfam00306]	[order(137,154,156..157,159,161,222..224,227,255..257,262,][190..196][order(192,195..197,221..222,225,289,293,377..378)][285..289][order(375,377,383..384)]	[other][other][other][other][inhibition]	[alpha subunit interaction interface [polypeptide binding]][Walker A motif][ATP binding site [chemical binding]][Walker B motif][inhibitor binding site]				2	NP_001259081.1;NP_001284719.1	2560	NP_001259081.1	1 genes:ATPsynbeta.NP_001259081.1:ATP synthase, beta subunit, isoform C [Drosophila melanogaster] ;NP_001284719.1:ATP synthase, beta subunit, isoform D [Drosophila melanogaster] ;	1	2	2	0	2	2.35	9.53e-06	19	281	281	0	281	60.67	0.00080131	22	452	452	0	452	71.04	0.00149349	23	290	290	0	290	68.3	0.00114081	23	350	350	0	350	72.99	0.0013141	20	176	176	0	176	59.3	0.00046908	22	377	377	0	377	72.21	0.00135701	5	16	16	0	16	12.92	7.655e-05	32	1944	1944	0	1944	77.5	0.0008748	511	54683	5.3	NNNNNNNNN
2413	0.000898	2	0.000399	2	0.000229	2	0.000283	2	CG13992	Dmel_CG13992	2L		[573..>642]	[PLN03142]	[Probable chromatin-remodeling complex ATPase chain; Provisional]							1	NP_001188703.1	2561	NP_001188703.1	uncharacterized protein Dmel_CG13992, isoform B [Drosophila melanogaster]	9	414	414	0	414	14.72	0.00152934	7	121	121	0	121	19.58	0.00026756	12	202	202	0	202	25.19	0.00051755	15	92	92	0	92	22.91	0.00028063	9	68	68	0	68	21.09	0.00019797	6	126	126	0	126	17.15	0.0002604	8	59	59	0	59	15.48	0.00016468	9	108	108	0	108	14.11	0.00040064	19	1190	1190	0	1190	25.49	0.00041524	659	70749	5.1	NNNNNNNNN
2414	8e-06	2	6e-06	1	0	0	0	0	l(1)G0193	Dmel_CG2206	X		[10..>136]	[Tar]	[Methyl-accepting chemotaxis protein [Cell motility, Signal transduction mechanisms]; COG0840]							1	NP_572427.1	2562	NP_572427.1	orion, isoform A [Drosophila melanogaster]	1	2	2	0	2	1.36	7.33e-06	2	4	4	0	4	3.61	8.78e-06	X	X	X	X	X	X	X	1	2	2	0	2	1.51	6.05e-06	X	X	X	X	X	X	X	X	X	X	X	X	X	X	X	X	X	X	X	X	X	X	X	X	X	X	X	X	4	10	10	0	10	9.94	3.46e-06	664	77140	7.2	NNXNXXXXN
2415	1.2e-05	1	0	0	0	0	0	0	dwg	Dmel_CG2711	X		[14..91][<297..451][307..327][320..344][335..354][363..383][<387..523][391..410][403..426][419..439][447..466][475..495][487..510][503..523]	[zf-AD][COG5048][C2H2 Zn finger][zf-H2C2_2][C2H2 Zn finger][C2H2 Zn finger][COG5048][C2H2 Zn finger][zf-H2C2_2][C2H2 Zn finger][C2H2 Zn finger][C2H2 Zn finger][zf-H2C2_2][C2H2 Zn finger]	[Zinc-finger associated domain (zf-AD); smart00868][FOG: Zn-finger [General function prediction only]][C2H2 Zn finger [structural motif]][Zinc-finger double domain; pfam13465][C2H2 Zn finger [structural motif]][C2H2 Zn finger [structural motif]][FOG: Zn-finger [General function prediction only]][C2H2 Zn finger [structural motif]][Zinc-finger double domain; pfam13465][C2H2 Zn finger [structural motif]][C2H2 Zn finger [structural motif]][C2H2 Zn finger [structural motif]][Zinc-finger double domain; pfam13465][C2H2 Zn finger [structural motif]]	[order(307,310,323,327)][order(335,338,351,355)][order(363,366,379,383)][order(368,370,372,374..375,378..379,382,396,398,402..403,][order(391,394,407,411)][order(419,422,435,439)][order(447,450,463,467)][order(475,478,491,495)][order(503,506,519,523)]	[other][other][other][other][other][other][other][other][other]	[Zn binding site [ion binding]][Zn binding site [ion binding]][Zn binding site [ion binding]][putative nucleic acid binding site [nucleotide binding]][Zn binding site [ion binding]][Zn binding site [ion binding]][Zn binding site [ion binding]][Zn binding site [ion binding]][Zn binding site [ion binding]]				1	NP_477338.3	2563	NP_477338.3	deformed wings [Drosophila melanogaster]	1	3	3	0	3	1.69	1.234e-05	X	X	X	X	X	X	X	X	X	X	X	X	X	X	X	X	X	X	X	X	X	X	X	X	X	X	X	X	X	X	X	X	X	X	X	X	X	X	X	X	X	X	X	X	X	X	X	X	X	2	4	4	0	4	3.21	1.55e-06	592	66306	5.2	NXXXXXXXN
2416	5.5e-05	1	8e-05	2	5.2e-05	1	2.8e-05	2	san	Dmel_CG12352	2R	2.3.1.-;2.3.1.48	[<27..145][48..112][<82..149]	[RimI][NAT_SF][NAT_SF]	[Ribosomal protein S18 acetylase RimI and related acetyltransferases [Translation, ribosomal structure and biogenesis]; COG0456][N-Acyltransferase superfamily: Various enzymes that characteristically catalyze the transfer of an acyl group to a substrate; cd04301][N-Acyltransferase superfamily: Various enyzmes that characteristicly catalyze the transfer of an acyl group to a substrate; cl17182]	[order(77..79,89..90)]	[other]	[Coenzyme A binding pocket [chemical binding]]				1	NP_524779.1	2564	NP_524779.1	separation anxiety [Drosophila melanogaster]	X	X	X	X	X	X	X	3	7	7	0	7	17.39	5.544e-05	2	8	8	0	8	16.85	7.341e-05	2	8	8	0	8	22.28	8.74e-05	1	5	5	0	5	14.67	5.214e-05	X	X	X	X	X	X	X	1	3	3	0	3	10.33	2.999e-05	1	2	2	0	2	7.61	2.657e-05	5	33	33	0	33	39.67	4.124e-05	184	20994	8.8	XNNNNXNNN
2417	6e-06	1	1.5e-05	2	8e-06	2	1.4e-05	1	CG9934	Dmel_CG9934	2L		[510..1126][1141..1211]	[Ufd2P_core][U-box]	[Ubiquitin elongating factor core; pfam10408][U-box domain; pfam04564]							1	NP_001162967.1	2565	NP_001162967.1	ubiquitination factor E4B, isoform B [Drosophila melanogaster]	X	X	X	X	X	X	X	3	5	5	0	5	3.45	5.99e-06	4	7	7	0	7	8.05	9.71e-06	5	12	12	0	12	8.63	1.982e-05	3	5	5	0	5	3.04	7.88e-06	3	7	7	0	7	3.45	7.83e-06	5	9	9	0	9	9.12	1.36e-05	X	X	X	X	X	X	X	11	45	45	0	45	16.84	8.5e-06	1217	138592	5.9	XNNNNNNXN
2418	0	0	7e-06	1	0	0	0	0	Lap1	Dmel_CG10255	2R		[<21..200][21..41][42..64][64..121][65..87][88..110][110..190][111..133][134..156][157..179][180..202][203..225][226..248][272..294][279..328][295..317][318..340][341..396][364..386][770..846]	[LRR_RI][leucine-rich repeat][leucine-rich repeat][LRR_8][leucine-rich repeat][leucine-rich repeat][LRR_8][leucine-rich repeat][leucine-rich repeat][leucine-rich repeat][leucine-rich repeat][leucine-rich repeat][leucine-rich repeat][leucine-rich repeat][LRR_8][leucine-rich repeat][leucine-rich repeat][LRR_8][leucine-rich repeat][PDZ_signaling]	[Leucine-rich repeats (LRRs), ribonuclease inhibitor (RI)-like subfamily. LRRs are 20-29 residue sequence motifs present in many proteins that participate in protein-protein interactions and have different functions and cellular locations. LRRs correspond...; cd00116][leucine-rich repeat [structural motif]][leucine-rich repeat [structural motif]][Leucine rich repeat; pfam13855][leucine-rich repeat [structural motif]][leucine-rich repeat [structural motif]][Leucine rich repeat; pfam13855][leucine-rich repeat [structural motif]][leucine-rich repeat [structural motif]][leucine-rich repeat [structural motif]][leucine-rich repeat [structural motif]][leucine-rich repeat [structural motif]][leucine-rich repeat [structural motif]][leucine-rich repeat [structural motif]][Leucine rich repeat; pfam13855][leucine-rich repeat [structural motif]][leucine-rich repeat [structural motif]][Leucine rich repeat; pfam13855][leucine-rich repeat [structural motif]][PDZ domain found in a variety of Eumetazoan signaling molecules, often in tandem arrangements. May be responsible for specific protein-protein interactions, as most PDZ domains bind C-terminal polypeptides, and binding to internal (non-C-terminal)...; cd00992]	[order(780..783,785,831..832,835..836)]	[other]	[protein binding site [polypeptide binding]]				1	NP_001188938.1	2566	NP_001188938.1	Lap1, isoform B [Drosophila melanogaster]	X	X	X	X	X	X	X	X	X	X	X	X	X	X	X	X	X	X	X	X	X	2	3	3	0	3	4.12	7.1e-06	X	X	X	X	X	X	X	X	X	X	X	X	X	X	X	X	X	X	X	X	X	X	X	X	X	X	X	X	2	3	3	0	3	4.12	8.1e-07	849	96148	5.6	XXXNXXXXN
2419	0.003343	2	0.004426	2	0.003679	2	0.005767	2	RpS8	Dmel_CG7808	3R		[1..208][5..192]	[PTZ00148][Ribosomal_S8e_like]	[40S ribosomal protein S8; Provisional][Eukaryotic/archaeal ribosomal protein S8e and similar proteins; cd11380]	[order(5,7..12,15..19,21..24,27,29..34,41..45,47..50,52,][order(83,85,190)]	[other][other]	[18S rRNA binding interface [nucleotide binding]][S11 protein interface [polypeptide binding]]				1	NP_001247362.1	2567	NP_001247362.1	ribosomal protein S8, isoform E [Drosophila melanogaster]	12	354	354	0	354	51.92	0.00414314	12	363	363	0	363	57.69	0.00254307	20	581	581	0	581	65.87	0.00471626	17	428	428	0	428	63.94	0.00413635	16	481	481	0	481	59.62	0.00443674	17	446	446	0	446	64.42	0.00292029	20	855	855	0	855	64.9	0.00756074	14	338	338	0	338	63.46	0.00397258	26	3846	3846	0	3846	74.04	0.00425186	208	23759	10.5	NNNNNNNNN
2420	6.1e-05	2	8.5e-05	2	0.000139	2	0.000145	2	Phb2	Dmel_CG15081	2R		[40..278][42..236][<205..278]	[hflC][SPFH_prohibitin][SPFH_like]	[HflC protein; TIGR01932][Prohibitin family; SPFH (stomatin, prohibitin, flotillin, and HflK/C) superfamily; cd03401][core domain of the SPFH (stomatin, prohibitin, flotillin, and HflK/C) superfamily; cl19107]							3	NP_001097371.1;NP_001097372.1;NP_001097373.1	2568	NP_001097371.1	1 genes:Phb2.NP_001097371.1:prohibitin 2, isoform D [Drosophila melanogaster] ;NP_001097372.1:prohibitin 2, isoform E [Drosophila melanogaster] ;NP_001097373.1:prohibitin 2, isoform F [Drosophila melanogaster] ;	1	5	5	0	5	4.29	4.017e-05	5	17	17	0	17	24.42	8.176e-05	5	14	14	0	14	32.67	7.801e-05	3	14	14	0	14	14.19	9.288e-05	5	29	29	0	29	26.4	0.00018363	4	21	21	0	21	19.8	9.439e-05	7	37	37	0	37	37.29	0.00022461	2	8	8	0	8	8.25	6.455e-05	11	145	145	0	145	60.73	0.00011004	303	33494	9.3	NNNNNNNNN
2421	4e-06	1	0	0	0	0	0	0	CG7987	Dmel_CG7987	3R		[142..161][170..186][326..734][343..363][371..390][424..444][476..495][504..523][534..554][562..582][589..609][620..640][648..667][661..685][676..696][709..726]	[C2H2 Zn finger][C2H2 Zn finger][COG5048][C2H2 Zn finger][C2H2 Zn finger][C2H2 Zn finger][C2H2 Zn finger][C2H2 Zn finger][C2H2 Zn finger][C2H2 Zn finger][C2H2 Zn finger][C2H2 Zn finger][C2H2 Zn finger][zf-H2C2_2][C2H2 Zn finger][C2H2 Zn finger]	[C2H2 Zn finger [structural motif]][C2H2 Zn finger [structural motif]][FOG: Zn-finger [General function prediction only]][C2H2 Zn finger [structural motif]][C2H2 Zn finger [structural motif]][C2H2 Zn finger [structural motif]][C2H2 Zn finger [structural motif]][C2H2 Zn finger [structural motif]][C2H2 Zn finger [structural motif]][C2H2 Zn finger [structural motif]][C2H2 Zn finger [structural motif]][C2H2 Zn finger [structural motif]][C2H2 Zn finger [structural motif]][Zinc-finger double domain; pfam13465][C2H2 Zn finger [structural motif]][C2H2 Zn finger [structural motif]]	[order(142,145,158,162)][order(343,346,359,363)][order(348,350,352,354..355,358..359,362,376,378,382..383,][order(371,374,387,391)][order(424,427,440,444)][order(476,479,492,496)][order(534,537,550,554)][order(539,541,543,545..546,549..550,553,567,569..571,][order(562,565,578,582)][order(589,592,605,609)][order(620,623,636,640)][order(625,627,629,631..632,635..636,639,653,655,659..660,][order(648,651,664,668)][order(676,679,692,696)]	[other][other][other][other][other][other][other][other][other][other][other][other][other][other]	[Zn binding site [ion binding]][Zn binding site [ion binding]][putative nucleic acid binding site [nucleotide binding]][Zn binding site [ion binding]][Zn binding site [ion binding]][Zn binding site [ion binding]][Zn binding site [ion binding]][putative nucleic acid binding site [nucleotide binding]][Zn binding site [ion binding]][Zn binding site [ion binding]][Zn binding site [ion binding]][putative nucleic acid binding site [nucleotide binding]][Zn binding site [ion binding]][Zn binding site [ion binding]]				1	NP_650375.1	2569	NP_650375.1	uncharacterized protein Dmel_CG7987, isoform A [Drosophila melanogaster]	1	2	2	0	2	1.33	3.79e-06	X	X	X	X	X	X	X	X	X	X	X	X	X	X	X	X	X	X	X	X	X	X	X	X	X	X	X	X	X	X	X	X	X	X	X	X	X	X	X	X	X	X	X	X	X	X	X	X	X	2	4	4	0	4	2.1	7.2e-07	1283	141903	6.9	NXXXXXXXN
2423	0	0	5e-06	1	5e-06	1	0	0	Rbf2	Dmel_CG5083	3R		[93..212][<386..536][561..679]	[DUF3452][RB_A][CYCLIN]	[Domain of unknown function (DUF3452); pfam11934][Retinoblastoma-associated protein A domain; pfam01858][Cyclin box fold. Protein binding domain functioning in cell-cycle and transcription control. Present in cyclins, TFIIB and Retinoblastoma (RB).The cyclins consist of 8 classes of cell cycle regulators that regulate cyclin dependent kinases (CDKs). TFIIB...; cl00050]							1	NP_524372.1	2571	NP_524372.1	Retinoblastoma-family protein 2 [Drosophila melanogaster]	X	X	X	X	X	X	X	X	X	X	X	X	X	X	X	X	X	X	X	X	X	2	2	2	0	2	5.36	5.13e-06	1	2	2	0	2	2.17	4.9e-06	X	X	X	X	X	X	X	X	X	X	X	X	X	X	X	X	X	X	X	X	X	2	4	4	0	4	5.36	1.17e-06	783	89845	8	XXXNNXXXN
2424	6e-06	2	5e-06	1	9e-06	2	0	0	roq	Dmel_CG16807	3L		[14..52][418..444]	[RING][zf-CCCH]	[RING-finger (Really Interesting New Gene) domain, a specialized type of Zn-finger of 40 to 60 residues that binds two atoms of zinc; defined by the 'cross-brace' motif C-X2-C-X(9-39)-C-X(1-3)- H-X(2-3)-(N/C/H)-X2-C-X(4-48)C-X2-C; probably involved in...; cd00162][Zinc finger C-x8-C-x5-C-x3-H type (and similar); pfam00642]	[order(14,17,33,35,38,41,50)]	[other]	[cross-brace motif]				1	NP_001261940.1	2572	NP_001261940.1	roquin, isoform C [Drosophila melanogaster]	1	2	2	0	2	2.69	5.94e-06	2	3	3	0	3	2.69	5.34e-06	X	X	X	X	X	X	X	1	2	2	0	2	2.93	4.91e-06	1	3	3	0	3	2.93	7.03e-06	1	6	6	0	6	2.69	9.98e-06	X	X	X	X	X	X	X	X	X	X	X	X	X	X	3	16	16	0	16	5.62	4.49e-06	819	90377	8	NNXNNNXXN
2425	0.000301	2	0.000183	2	0.000285	2	9.1e-05	2	Moe	Dmel_CG10701	X		[8..207][10..87][99..199][201..297][332..578][351..>446]	[B41][FERM_N][FERM_B-lobe][FERM_C_ERM][ERM][OmpH]	[Band 4.1 homologues; smart00295][FERM N-terminal domain; pfam09379][FERM domain B-lobe; cd14473][FERM domain C-lobe/F3 of the ERM family; cd13194][Ezrin/radixin/moesin family; pfam00769][Outer membrane protein (OmpH-like); cl21485]	[order(243..244,246..252,261,282,285..286,289)][order(243,246..253,261,282,285..286,289)][order(279,283)][282..297]	[other][other][other][other]	[homodimer interface [polypeptide binding]][peptide binding site [polypeptide binding]][phosphoinositide binding site [chemical binding]][actin binding site 2 [polypeptide binding]]				2	NP_001245584.1;NP_525082.2	2574	NP_001245584.1	1 genes:Moe.NP_001245584.1:moesin, isoform L [Drosophila melanogaster] ;NP_525082.2:moesin, isoform D [Drosophila melanogaster] ;	2	29	29	0	29	3.29	0.00012214	12	190	190	0	190	23.18	0.00047901	10	25	25	0	25	21.45	7.303e-05	16	84	84	0	84	33.91	0.00029214	18	68	68	0	68	37.37	0.00022572	18	146	146	0	146	37.2	0.00034402	16	52	52	0	52	32.18	0.00016548	3	4	4	0	4	6.4	1.692e-05	28	598	598	0	598	52.25	0.00023791	578	68141	6	NNNNNNNNN
2426	0	0	5e-06	1	5e-06	1	0	0	bib	Dmel_CG4722	2L		[66..276]	[MIP]	[Major intrinsic protein (MIP) superfamily. Members of the MIP superfamily function as membrane channels that selectively transport water, small neutral molecules, and ions out of and between cells. The channel proteins share a common fold: the N-terminal...; cd00333]	[order(106,124..126,238,241)][order(126..128,238..240)]	[other][other]	[amphipathic channel][Asn-Pro-Ala signature motifs]				2	NP_001260313.1;NP_476837.1	2575	NP_001260313.1	1 genes:bib.NP_001260313.1:big brain, isoform B [Drosophila melanogaster] ;NP_476837.1:big brain, isoform A [Drosophila melanogaster] ;	X	X	X	X	X	X	X	X	X	X	X	X	X	X	X	X	X	X	X	X	X	1	2	2	0	2	2.58	5.46e-06	1	2	2	0	2	2.58	5.21e-06	X	X	X	X	X	X	X	X	X	X	X	X	X	X	X	X	X	X	X	X	X	3	6	6	0	6	6.11	1.87e-06	737	80860	8.9	XXXNNXXXN
2427	6e-06	1	0	0	0	0	0	0	CG32152	Dmel_CG32152	3L	2.1.1.-;2.1.1.125;2.1.1.126	[45..145]	[AdoMet_MTases]	[S-adenosylmethionine-dependent methyltransferases (SAM or AdoMet-MTase), class I; AdoMet-MTases are enzymes that use S-adenosyl-L-methionine (SAM or AdoMet) as a substrate for methyltransfer, creating the product S-adenosyl-L-homocysteine (AdoHcy); cd02440]	[order(49..55,72..73,98..100,115)]	[other]	[S-adenosylmethionine binding site [chemical binding]]				1	NP_001287079.2	2576	NP_001287079.2	uncharacterized protein Dmel_CG32152, isoform D [Drosophila melanogaster]	X	X	X	X	X	X	X	1	2	2	0	2	3.04	5.53e-06	X	X	X	X	X	X	X	X	X	X	X	X	X	X	X	X	X	X	X	X	X	X	X	X	X	X	X	X	X	X	X	X	X	X	X	X	X	X	X	X	X	X	2	4	4	0	4	4.93	1.75e-06	527	60448	9.2	XNXXXXXXN
2428	2.4e-05	1	7.9e-05	2	4.5e-05	2	0.00022	1	CG12608	Dmel_CG12608	X		[33..>289][45..295]	[WD40][WD40]	[WD40 repeat [General function prediction only]; COG2319][WD40 domain, found in a number of eukaryotic proteins that cover a wide variety of functions including adaptor/regulatory modules in signal transduction, pre-mRNA processing and cytoskeleton assembly; typically contains a GH dipeptide 11-24 residues from...; cl02567]	[order(46,62,66,72..73,85..86,104,108,119..120,128..129,]	[other]	[structural tetrad]				1	NP_573019.1	2577	NP_573019.1	uncharacterized protein Dmel_CG12608 [Drosophila melanogaster]	X	X	X	X	X	X	X	4	9	5	4	7.22222	14	2.376e-05	3	8	4	4	7.2	10.16	2.744e-05	7	35	22	13	28.7692	32.51	0.00013055	4	23	5	18	11.6667	15.12	5.053e-05	5	16	10	6	12.8571	19.19	3.953e-05	7	59	37	22	53	26.64	0.00022006	X	X	X	X	X	X	X	8	151	83	68	118.69	37.7	6.161e-05	443	49144	8	XNNNNNNXN
2429	0	0	5.9e-05	2	4.4e-05	1	5e-05	1	koko	Dmel_CG44010	3R		[39..104][46..>217]	[CYCLIN][CCL1]	[Cyclin box fold. Protein binding domain functioning in cell-cycle and transcription control. Present in cyclins, TFIIB and Retinoblastoma (RB).The cyclins consist of 8 classes of cell cycle regulators that regulate cyclin dependent kinases (CDKs). TFIIB...; cd00043][Cdk activating kinase (CAK)/RNA polymerase II transcription initiation/nucleotide excision repair factor TFIIH/TFIIK, cyclin H subunit [Cell division and chromosome partitioning / Transcription / DNA replication, recombination, and repair]; COG5333]	[order(39..40,42..43,65,75..76)][order(84,88,96)]	[binding][binding]	[binding site 1][binding site 2]				1	NP_732338.1	2578	NP_732338.1	kokopelli, isoform B [Drosophila melanogaster]	X	X	X	X	X	X	X	X	X	X	X	X	X	X	2	5	5	0	5	17.37	3.26e-05	6	11	11	0	11	32.05	8.537e-05	4	6	6	0	6	17.37	4.445e-05	X	X	X	X	X	X	X	3	7	7	0	7	21.24	4.971e-05	X	X	X	X	X	X	X	8	29	29	0	29	40.54	2.575e-05	259	29711	6.2	XXNNNXNXN
2430	0	0	6e-06	1	6e-06	1	0	0	alpha-Man-Ia	Dmel_CG42275	X	3.2.1.113	[175..623]	[LanC_like]	[Cyclases involved in the biosynthesis of lantibiotics, and similar proteins; cl04955]							3	NP_001259402.1;NP_727407.1;NP_727408.2	2579	NP_001259402.1	1 genes:alpha-Man-Ia.NP_001259402.1:alpha-Mannosidase class I a, isoform P [Drosophila melanogaster] ;NP_727407.1:alpha-Mannosidase class I a, isoform J [Drosophila melanogaster] ;NP_727408.2:alpha-Mannosidase class I a, isoform I [Drosophila melanogaster] ;	X	X	X	X	X	X	X	X	X	X	X	X	X	X	X	X	X	X	X	X	X	1	2	2	0	2	4.04	6.25e-06	1	2	2	0	2	2.64	5.97e-06	X	X	X	X	X	X	X	X	X	X	X	X	X	X	X	X	X	X	X	X	X	2	4	4	0	4	6.69	1.43e-06	643	72525	6.1	XXXNNXXXN
2431	1.1e-05	1	1.9e-05	2	3.8e-05	2	6.5e-05	1	Cul4	Dmel_CG8711	2R		[124..723][503..644][750..815]	[Cullin][CULLIN][Cullin_Nedd8]	[Cullin family; pfam00888][Cullin; smart00182][Cullin protein neddylation domain; pfam10557]							1	NP_001163084.1	2580	NP_001163084.1	cullin 4, isoform B [Drosophila melanogaster]	X	X	X	X	X	X	X	3	6	6	0	6	4.38	1.065e-05	5	8	8	0	8	7.43	1.645e-05	6	9	9	0	9	9.5	2.204e-05	9	24	24	0	24	14.49	5.609e-05	4	12	12	0	12	7.19	1.991e-05	12	29	29	0	29	21.07	6.497e-05	X	X	X	X	X	X	X	19	89	89	0	89	31.06	2.493e-05	821	94408	8.7	XNNNNNNXN
2432	0	0	7e-06	1	0	0	7e-06	1	CG13907	Dmel_CG13907	3L		[78..>258][<570..748]	[MFS][MFS]	[The Major Facilitator Superfamily (MFS) is a large and diverse group of secondary transporters that includes uniporters, symporters, and antiporters. MFS proteins facilitate the transport across cytoplasmic or internal membranes of a variety of...; cd06174][The Major Facilitator Superfamily (MFS) is a large and diverse group of secondary transporters that includes uniporters, symporters, and antiporters. MFS proteins facilitate the transport across cytoplasmic or internal membranes of a variety of...; cd06174]	[order(91,98..100,102..103,120,123..124,127,131..132,]	[other]	[putative substrate translocation pore]				1	NP_001286894.1	2581	NP_001286894.1	uncharacterized protein Dmel_CG13907, isoform B [Drosophila melanogaster]	X	X	X	X	X	X	X	X	X	X	X	X	X	X	X	X	X	X	X	X	X	1	3	3	0	3	4.9	7.39e-06	X	X	X	X	X	X	X	X	X	X	X	X	X	X	2	3	3	0	3	7.35	6.76e-06	X	X	X	X	X	X	X	2	6	6	0	6	7.35	1.69e-06	816	88036	5.4	XXXNXXNXN
2433	0	0	8e-06	1	4e-06	2	5e-06	2	Fur2	Dmel_CG18734	X	3.4.21.-	[375..674][415..702][761..849][966..1131][970..1013][1017..1067][1068..1112][1116..1163][1216..1260][1264..1303][1309..1353][1356..1403][1405..1451]	[Peptidases_S8_Protein_convertases_Kexins_Fur in-lik][Peptidase_S8][P_proprotein][Furin-like][FU][FU][FU][FU][FU][FU][FU][FU][FU]	[Peptidase S8 family domain in Protein convertases; cd04059][Subtilase family; pfam00082][Proprotein convertase P-domain; pfam01483][Furin-like cysteine rich region; pfam00757][Furin-like repeats. Cysteine rich region. Exact function of the domain is not known. Furin is a serine-kinase dependent proprotein processor. Other members of this family include endoproteases and cell surface receptors; cd00064][Furin-like repeats. Cysteine rich region. Exact function of the domain is not known. Furin is a serine-kinase dependent proprotein processor. Other members of this family include endoproteases and cell surface receptors; cd00064][Furin-like repeats. Cysteine rich region. Exact function of the domain is not known. Furin is a serine-kinase dependent proprotein processor. Other members of this family include endoproteases and cell surface receptors; cd00064][Furin-like repeats. Cysteine rich region. Exact function of the domain is not known. Furin is a serine-kinase dependent proprotein processor. Other members of this family include endoproteases and cell surface receptors; cd00064][Furin-like repeats. Cysteine rich region. Exact function of the domain is not known. Furin is a serine-kinase dependent proprotein processor. Other members of this family include endoproteases and cell surface receptors; cd00064][Furin-like repeats. Cysteine rich region. Exact function of the domain is not known. Furin is a serine-kinase dependent proprotein processor. Other members of this family include endoproteases and cell surface receptors; cd00064][Furin-like repeats. Cysteine rich region. Exact function of the domain is not known. Furin is a serine-kinase dependent proprotein processor. Other members of this family include endoproteases and cell surface receptors; cd00064][Furin-like repeats. Cysteine rich region. Exact function of the domain is not known. Furin is a serine-kinase dependent proprotein processor. Other members of this family include endoproteases and cell surface receptors; cd00064][Furin-like repeats. Cysteine rich region. Exact function of the domain is not known. Furin is a serine-kinase dependent proprotein processor. Other members of this family include endoproteases and cell surface receptors; cd00064]	[order(377,429,473)][order(420..421,456,459,501,519,529,560,571,640)][order(420,459,640)][order(566,596)][order(574,576,579,581)]	[other][active][active][other][other]	[calcium binding site 1 [ion binding]][][catalytic triad [active]][calcium binding site 2 [ion binding]][calcium binding site 3 [ion binding]]				1	NP_727963.1	2583	NP_727963.1	furin 2, isoform A [Drosophila melanogaster]	X	X	X	X	X	X	X	X	X	X	X	X	X	X	X	X	X	X	X	X	X	2	7	7	0	7	3.33	8.37e-06	1	5	5	0	5	1.66	5.7e-06	1	2	2	0	2	0.65	1.62e-06	3	3	3	0	3	3.86	3.28e-06	3	5	5	0	5	2.62	7.27e-06	8	22	22	0	22	8.8	3.01e-06	1682	183684	6.6	XXXNNNNNN
2434	0	0	9e-06	1	6e-06	1	7e-06	1	Pmp70	Dmel_CG12703	X	3.6.1.3	[3..653][61..342][446..651]	[3a01203][ABC_membrane_2][ABCD_peroxisomal_ALDP]	[Peroxysomal Fatty Acyl CoA Transporter (FAT) Family protein; TIGR00954][ABC transporter transmembrane region 2; pfam06472][ATP-binding cassette domain of peroxisomal transporter, subfamily D; cd03223]							2	NP_001259732.1;NP_001259733.1	2584	NP_001259732.1	1 genes:Pmp70.NP_001259732.1:ATP binding cassette subfamily D member 3, isoform B [Drosophila melanogaster] ;NP_001259733.1:ATP binding cassette subfamily D member 3, isoform C [Drosophila melanogaster] ;	X	X	X	X	X	X	X	X	X	X	X	X	X	X	X	X	X	X	X	X	X	1	3	3	0	3	2.41	9.07e-06	1	2	2	0	2	2.41	5.77e-06	X	X	X	X	X	X	X	X	X	X	X	X	X	X	1	2	2	0	2	2.56	7.35e-06	2	8	8	0	8	4.96	2.77e-06	665	75301	9.2	XXXNNXXNN
2435	0.000286	2	6.6e-05	2	6.1e-05	2	0.000127	2	Acn	Dmel_CG10473	2L		[444..530]	[RRM_ACINU]	[RNA recognition motif in apoptotic chromatin condensation inducer in the nucleus (acinus) and similar proteins; cd12432]							1	NP_001260556.1	2585	NP_001260556.1	acinus, isoform C [Drosophila melanogaster]	18	156	156	0	156	27.06	0.00051389	8	29	29	0	29	16.78	5.718e-05	12	32	32	0	32	19.49	7.311e-05	8	22	22	0	22	16.37	5.984e-05	5	24	24	0	24	12.04	6.231e-05	5	32	32	0	32	12.04	5.897e-05	6	28	28	0	28	10.96	6.969e-05	11	56	56	0	56	14.61	0.00018525	27	379	379	0	379	32.07	0.00011793	739	83720	6.7	NNNNNNNNN
2436	0.000523	2	0.000788	2	0.000557	2	0.001053	2	Hsc70-3	Dmel_CG4147	X	3.6.1.3	[29..403][32..643]	[HSPA5-like_NBD][PTZ00009]	[Nucleotide-binding domain of human HSPA5 and similar proteins; cd10241][heat shock 70 kDa protein; Provisional]	[order(35,37..40,97,173,201,224..229,231,255..256,293,][order(58,75,79,82..83,159..160,283,286..287,290,294,308,][order(178..179,181..182,197..198,200,242..245)]	[other][other][other]	[nucleotide binding site [chemical binding]][putative NEF/HSP70 interaction site [polypeptide binding]][SBD interface [polypeptide binding]]				1	NP_001285139.1	2586	NP_001285139.1	heat shock protein 70 cognate 3, isoform E [Drosophila melanogaster]	19	254	73	181	107.577	35.21	0.00039921	26	317	262	55	290.849	49.54	0.00064607	32	347	241	106	325.287	55.79	0.00083723	30	278	188	90	241.328	53.81	0.0007395	26	262	155	107	234.61	45.58	0.00068616	25	219	181	38	206.31	46.95	0.00042832	36	355	234	121	298.147	55.34	0.00083596	24	481	272	209	340.921	38.87	0.00127048	46	2513	1606	907	1945.85	67.99	0.00068208	656	72261	5.4	NNNNNNNNN
2437	1.9e-05	2	4.7e-05	2	4.8e-05	2	5.2e-05	2	Atpalpha	Dmel_CG5670	3R	3.6.3.9	[6..1002][19..93][114..345][405..500][<656..731][778..986]	[ATPase-IIC_X-K][Cation_ATPase_N][E1-E2_ATPase][Hydrolase_like2][COG4087][Cation_ATPase_C]	[sodium or proton efflux -- potassium uptake antiporter, P-type ATPase, alpha subunit; TIGR01106][Cation transporter/ATPase, N-terminus; smart00831][E1-E2 ATPase; pfam00122][Putative hydrolase of sodium-potassium ATPase alpha subunit; pfam13246][Soluble P-type ATPase [General function prediction only]][Cation transporting ATPase, C-terminus; pfam00689]							2	NP_001262790.1;NP_732572.1	2587	NP_001262790.1	1 genes:Atpalpha.NP_001262790.1:Na pump alpha subunit, isoform J [Drosophila melanogaster] ;NP_732572.1:Na pump alpha subunit, isoform A [Drosophila melanogaster] ;	4	7	7	0	7	4.99	1.701e-05	8	14	14	0	14	11.48	2.036e-05	12	28	28	0	28	20.96	4.718e-05	11	23	23	0	23	18.76	4.614e-05	10	25	25	0	25	16.47	4.787e-05	11	35	35	0	35	17.47	4.757e-05	11	23	23	0	23	22.36	4.222e-05	9	25	25	0	25	12.38	6.099e-05	24	180	180	0	180	35.73	4.131e-05	1002	111133	5.6	NNNNNNNNN
2438	3e-06	1	1.9e-05	2	7e-06	2	1.5e-05	1	CG45186	Dmel_CG45186	3L											1	NP_001163329.1	2588	NP_001163329.1	supervillin, isoform E [Drosophila melanogaster]	X	X	X	X	X	X	X	3	4	2	2	3.33333	2.23	2.85e-06	5	10	2	8	8	4.7	7.94e-06	9	28	15	13	26	10.34	3.071e-05	4	8	4	4	8	3.53	9.02e-06	4	5	2	3	5	3.35	4e-06	7	14	6	8	14	9.05	1.513e-05	X	X	X	X	X	X	X	12	70	32	38	61.0909	13.51	8.25e-06	1702	184137	8.6	XNNNNNNXN
2439	4.2e-05	1	7.1e-05	2	5.1e-05	2	4.5e-05	2	CG4679	Dmel_CG4679	2R		[<210..>348][228..255][261..295]	[PLN03218][PPR repeat][PPR repeat]	[maturation of RBCL 1; Provisional][PPR repeat [structural motif]][PPR repeat [structural motif]]							1	NP_610854.1	2590	NP_610854.1	uncharacterized protein Dmel_CG4679 [Drosophila melanogaster]	X	X	X	X	X	X	X	6	19	19	0	19	16.26	4.246e-05	6	12	12	0	12	16.56	3.108e-05	12	36	36	0	36	37.88	0.00011099	6	19	19	0	19	16.87	5.591e-05	5	22	22	0	22	17.48	4.595e-05	9	21	21	0	21	21.63	5.924e-05	3	8	8	0	8	7.21	3e-05	18	137	137	0	137	46.47	4.832e-05	652	74207	5.9	XNNNNNNNN
2440	0.002108	2	0.004164	2	0.003549	2	0.002314	2	T-cp1	Dmel_CG5374	3R	3.6.3.6	[12..538][14..534]	[TCP1_alpha][thermosome_arch]	[TCP-1 (CTT or eukaryotic type II) chaperonin family, alpha subunit. Chaperonins are involved in productive folding of proteins. They share a common general morphology, a double toroid of 2 stacked rings. In contrast to bacterial group I chaperonins...; cd03335][thermosome, various subunits, archaeal; TIGR02339]	[order(12,16,44..47,49,67,69,73,77,80,385,529..535)][order(39..41,91,95,157,397,415,455,506,508)][order(435,453,462,464..465,468)]	[other][other][other]	[ring oligomerisation interface [polypeptide binding]][ATP/Mg binding site [chemical binding]][stacking interactions]				1	NP_524450.2	2591	NP_524450.2	chaperonin containing TCP1 subunit 1, isoform A [Drosophila melanogaster]	12	71	71	0	71	29.98	0.00031031	29	1493	1493	0	1493	68.94	0.00390589	40	1421	1421	0	1421	74.69	0.00430748	32	1114	1114	0	1114	73.43	0.00402037	28	1188	1188	0	1188	69.12	0.00409207	27	1229	1229	0	1229	62.3	0.00300505	39	1330	1330	0	1330	73.25	0.00439196	14	54	54	0	54	32.32	0.00023701	51	7900	7900	0	7900	87.25	0.0032614	557	59557	6.4	NNNNNNNNN
2441	0	0	3.4e-05	1	2e-05	1	1e-05	1	rap	Dmel_CG3000	X		[<174..469][178..456]	[WD40][WD40]	[WD40 repeat [General function prediction only]; COG2319][WD40 domain, found in a number of eukaryotic proteins that cover a wide variety of functions including adaptor/regulatory modules in signal transduction, pre-mRNA processing and cytoskeleton assembly; typically contains a GH dipeptide 11-24 residues from...; cd00200]	[order(188,197..198,209..210,231,235,241..242,254..255,270,]	[other]	[structural tetrad]				1	NP_524852.2	2592	NP_524852.2	fizzy-related, isoform A [Drosophila melanogaster]	X	X	X	X	X	X	X	X	X	X	X	X	X	X	X	X	X	X	X	X	X	2	8	8	0	8	9.41	3.364e-05	2	5	5	0	5	9.41	2.007e-05	X	X	X	X	X	X	X	X	X	X	X	X	X	X	1	2	2	0	2	2.09	1.023e-05	3	16	16	0	16	11.51	7.7e-06	478	53508	9	XXXNNXXNN
2442	4.4e-05	2	7.9e-05	2	2.5e-05	2	6.1e-05	2	CG9987	Dmel_CG9987	2L	6.5.1.3	[67..506][67..506]	[RtcB][RtcB]	[RNA-splicing ligase RtcB, repairs tRNA damage [Translation, ribosomal structure and biogenesis]; COG1690][tRNA-splicing ligase RtcB; pfam01139]							1	NP_609965.1	2593	NP_609965.1	RtcB RNA ligase [Drosophila melanogaster]	2	4	4	0	4	5.34	1.924e-05	5	24	24	0	24	16.8	6.912e-05	3	20	20	0	20	15.81	6.674e-05	6	23	23	0	23	21.94	9.137e-05	2	6	6	0	6	6.92	2.275e-05	4	10	10	0	10	14.03	2.692e-05	7	28	28	0	28	25.1	0.00010178	1	4	4	0	4	2.57	1.933e-05	13	119	119	0	119	41.3	5.408e-05	506	55916	7.7	NNNNNNNNN
2443	1.3e-05	2	7e-06	2	1.2e-05	2	1.3e-05	1	CG1640	Dmel_CG1640	X	2.6.1.2	[92..568][171..557]	[PTZ00377][AAT_like]	[alanine aminotransferase; Provisional][Aspartate aminotransferase family. This family belongs to pyridoxal phosphate (PLP)-dependent aspartate aminotransferase superfamily (fold I). Pyridoxal phosphate combines with an alpha-amino acid to form a compound called a Schiff base or aldimine...; cd00609]	[order(232..234,262,317,348,383,385..386,395)][order(235,272,341,393..395,426,429)][386]	[other][other][active]	[pyridoxal 5'-phosphate binding site [chemical binding]][homodimer interface [polypeptide binding]][catalytic residue [active]]				2	NP_001285206.1;NP_727696.2	2594	NP_001285206.1	1 genes:CG1640.NP_001285206.1:uncharacterized protein Dmel_CG1640, isoform G [Drosophila melanogaster] ;NP_727696.2:uncharacterized protein Dmel_CG1640, isoform B [Drosophila melanogaster] ;	1	2	2	0	2	2.99	8.57e-06	3	7	7	0	7	8.8	1.796e-05	1	2	2	0	2	1.94	5.95e-06	1	2	2	0	2	3.35	7.08e-06	2	3	3	0	3	6.34	1.013e-05	5	6	6	0	6	13.38	1.439e-05	1	4	4	0	4	5.99	1.295e-05	X	X	X	X	X	X	X	7	26	26	0	26	21.3	1.053e-05	568	63129	8.9	NNNNNNNXN
2444	0	0	2.3e-05	1	9e-06	1	6e-06	1	Patronin	Dmel_CG33130	2R		[190..272][1271..>1391][1548..1676]	[CAMSAP_CH][tolA_full][CAMSAP_CKK]	[CAMSAP CH domain; pfam11971][TolA protein; TIGR02794][Microtubule-binding calmodulin-regulated spectrin-associated; smart01051]							1	NP_001261051.1	2595	NP_001261051.1	patronin, isoform I [Drosophila melanogaster]	X	X	X	X	X	X	X	3	15	0	15	0	4.03	X	4	9	0	9	0	5.62	X	14	41	2	39	19	17.23	2.261e-05	7	19	2	17	7.66667	8.76	8.71e-06	6	15	0	15	0	7.34	X	6	10	2	8	5.2	7.58	5.66e-06	2	2	0	2	0	1.89	X	19	112	6	106	27.84	22.68	3.79e-06	1689	189934	8.5	XNNNNNNNN
2445	1.4e-05	1	2.9e-05	2	3.3e-05	2	1.8e-05	2	gfzf	Dmel_CG33546	3R	2.5.1.18	[18..87][163..229][365..432][597..663][811..886][812..1000][900..1017]	[FLYWCH][FLYWCH][FLYWCH][FLYWCH][Thioredoxin_like][GstA][GST_C_Delta_Epsilon]	[FLYWCH zinc finger domain; pfam04500][FLYWCH zinc finger domain; pfam04500][FLYWCH zinc finger domain; pfam04500][FLYWCH zinc finger domain; pfam04500][Protein Disulfide Oxidoreductases and Other Proteins with a Thioredoxin fold; cl00388][Glutathione S-transferase [Posttranslational modification, protein turnover, chaperones]; COG0625][C-terminal, alpha helical domain of Class Delta and Epsilon Glutathione S-transferases; cd03177]	[order(901,906,909,914,947)][order(908,911..912,967,970,975,978,1010,1013,1017)][order(912,916..917,920..921,924,928,976,978,1017)]	[other][other][other]	[dimer interface [polypeptide binding]][N-terminal domain interface [polypeptide binding]][substrate binding pocket (H-site) [chemical binding]]				1	NP_001014610.1	2596	NP_001014610.1	GST-containing FLYWCH zinc-finger protein, isoform B [Drosophila melanogaster]	X	X	X	X	X	X	X	3	10	10	0	10	5.45	1.394e-05	3	8	8	0	8	4.21	1.293e-05	8	23	23	0	23	12.06	4.424e-05	5	34	34	0	34	7.94	6.242e-05	2	3	3	0	3	1.05	3.91e-06	8	16	16	0	16	11.29	2.816e-05	2	3	3	0	3	2.39	7.02e-06	12	98	98	0	98	17.22	2.156e-05	1045	119283	6	XNNNNNNNN
2446	0	0	0	0	0	0	0	0	caz	Dmel_CG3606	X		[77..157][78..160][231..258][235..254]	[RRM][RRM_SARFH][zf-RanBP][RanBP2-type Zn finger]	[RNA recognition motif; smart00360][RNA recognition motif in Drosophila melanogaster RNA-binding protein cabeza and similar proteins; cd12534][Zn-finger in Ran binding protein and others; pfam00641][RanBP2-type Zn finger [structural motif]]	[order(237,240,251,254)]	[other]	[Zn binding site [ion binding]]				3	NP_001259601.1;NP_523365.2;NP_727946.2	2597	NP_001259601.1	1 genes:caz.NP_001259601.1:cabeza, isoform D [Drosophila melanogaster] ;NP_523365.2:cabeza, isoform B [Drosophila melanogaster] ;NP_727946.2:cabeza, isoform C [Drosophila melanogaster] ;	X	X	X	X	X	X	X	X	X	X	X	X	X	X	X	X	X	X	X	X	X	X	X	X	X	X	X	X	X	X	X	X	X	X	X	X	X	X	X	X	X	X	X	X	X	X	X	X	X	X	X	X	X	X	X	X	2	3	3	0	3	14.37	1.94e-06	355	34325	9.4	XXXXXXXXN
2447	3e-05	2	0.000108	2	0.000259	2	0.000121	2	Nup50	Dmel_CG2158	2R		[3..80][453..563]	[NUP50][RanBD_NUP50]	[NUP50 (Nucleoporin 50 kDa); pfam08911][Nucleoporin 50 Ran-binding domain; cd13170]	[order(465,467..469,473,474..477,494,496,498..499,504..506,]	[other]	[putative RAN binding site [polypeptide binding]]				1	NP_610355.1	2598	NP_610355.1	nucleoporin 50kD [Drosophila melanogaster]	4	6	6	0	6	13.48	2.59e-05	8	13	13	0	13	23.4	3.359e-05	10	21	21	0	21	29.79	6.287e-05	17	43	43	0	43	57.8	0.00015326	15	143	143	0	143	57.45	0.00048645	8	13	13	0	13	25.53	3.139e-05	15	61	61	0	61	60.82	0.00019894	5	10	10	0	10	15.6	4.335e-05	26	310	310	0	310	74.29	0.00012639	564	59434	8.4	NNNNNNNNN
2448	0	0	0	0	4e-06	1	0	0	CG30020	Dmel_CG30020	2R		[25..106][369..389][397..417][442..460][730..750][758..777][1089..1110][1124..1144][1151..1170][1180..1203][1210..1229][1238..1254]	[zf-AD][C2H2 Zn finger][C2H2 Zn finger][C2H2 Zn finger][C2H2 Zn finger][C2H2 Zn finger][C2H2 Zn finger][C2H2 Zn finger][C2H2 Zn finger][C2H2 Zn finger][C2H2 Zn finger][C2H2 Zn finger]	[Zinc-finger associated domain (zf-AD); pfam07776][C2H2 Zn finger [structural motif]][C2H2 Zn finger [structural motif]][C2H2 Zn finger [structural motif]][C2H2 Zn finger [structural motif]][C2H2 Zn finger [structural motif]][C2H2 Zn finger [structural motif]][C2H2 Zn finger [structural motif]][C2H2 Zn finger [structural motif]][C2H2 Zn finger [structural motif]][C2H2 Zn finger [structural motif]][C2H2 Zn finger [structural motif]]	[order(369,372,385,389)][order(374,376,378,380..381,384..385,388,402,408..409,][order(397,400,413,418)][order(730,733,746,750)][order(1089,1092,1105,1110)][order(1124,1127,1140,1144)][order(1151,1154,1167,1172)][order(1180,1185,1198,1203)][order(1187,1189,1191,1193..1194,1197..1198,1202,1215,1217,][order(1210,1213,1226,1230)]	[other][other][other][other][other][other][other][other][other][other]	[Zn binding site [ion binding]][putative nucleic acid binding site [nucleotide binding]][Zn binding site [ion binding]][Zn binding site [ion binding]][Zn binding site [ion binding]][Zn binding site [ion binding]][Zn binding site [ion binding]][Zn binding site [ion binding]][putative nucleic acid binding site [nucleotide binding]][Zn binding site [ion binding]]				1	NP_610627.2	2599	NP_610627.2	uncharacterized protein Dmel_CG30020, isoform A [Drosophila melanogaster]	X	X	X	X	X	X	X	X	X	X	X	X	X	X	X	X	X	X	X	X	X	X	X	X	X	X	X	X	2	3	3	0	3	2.52	4.4e-06	X	X	X	X	X	X	X	X	X	X	X	X	X	X	X	X	X	X	X	X	X	2	3	3	0	3	2.52	5.3e-07	1309	145944	6.2	XXXXNXXXN
2449	0	0	5e-06	1	0	0	2e-06	1	CG14200	Dmel_CG14200	X		[14..96]	[PWWP]	[PWWP domain; pfam00855]	[order(24,27,31,56,59,61)]	[other]	[putative chromatin binding site]				3	NP_001245748.1;NP_001245749.1;NP_573387.1	2600	NP_001245748.1	1 genes:CG14200.NP_001245748.1:uncharacterized protein Dmel_CG14200, isoform B [Drosophila melanogaster] ;NP_001245749.1:uncharacterized protein Dmel_CG14200, isoform C [Drosophila melanogaster] ;NP_573387.1:uncharacterized protein Dmel_CG14200, isoform A [Drosophila melanogaster] ;	X	X	X	X	X	X	X	X	X	X	X	X	X	X	X	X	X	X	X	X	X	2	5	5	0	5	1.63	4.98e-06	X	X	X	X	X	X	X	X	X	X	X	X	X	X	X	X	X	X	X	X	X	1	2	2	0	2	0.74	2.42e-06	2	7	7	0	7	1.63	8e-07	2020	220528	4.8	XXXNXXXNN
2450	0	0	8e-06	2	0	0	0	0	del	Dmel_CG9252	2L											2	NP_001260665.1;NP_001260666.1	2601	NP_001260665.1	1 genes:del.NP_001260665.1:deadlock, isoform B [Drosophila melanogaster] ;NP_001260666.1:deadlock, isoform C [Drosophila melanogaster] ;	X	X	X	X	X	X	X	X	X	X	X	X	X	X	2	4	4	0	4	3.17	6.91e-06	2	4	4	0	4	4.81	8.22e-06	X	X	X	X	X	X	X	X	X	X	X	X	X	X	X	X	X	X	X	X	X	X	X	X	X	X	X	X	5	10	10	0	10	8.69	2.35e-06	978	110476	9.1	XXNNXXXXN
2451	0	0	1.3e-05	1	9e-06	1	1.2e-05	1	CG42487	Dmel_CG42487	3R											1	NP_001163752.1	2602	NP_001163752.1	uncharacterized protein Dmel_CG42487 [Drosophila melanogaster]	X	X	X	X	X	X	X	X	X	X	X	X	X	X	X	X	X	X	X	X	X	1	2	2	0	2	2.91	1.301e-05	X	X	X	X	X	X	X	1	2	2	0	2	2.91	8.82e-06	1	2	2	0	2	7.44	1.191e-05	X	X	X	X	X	X	X	2	6	6	0	6	10.36	4.47e-06	309	34926	9.8	XXXNXNNXN
2452	0	0	4e-06	1	1.1e-05	1	0	0	fs(1)Yb	Dmel_CG2706	X		[<859..950]	[TUDOR]	[Tudor domain; pfam00567]							1	NP_477494.2	2603	NP_477494.2	female sterile (1) Yb [Drosophila melanogaster]	X	X	X	X	X	X	X	X	X	X	X	X	X	X	X	X	X	X	X	X	X	1	2	2	0	2	1.44	3.86e-06	2	6	6	0	6	3.74	1.105e-05	X	X	X	X	X	X	X	X	X	X	X	X	X	X	X	X	X	X	X	X	X	5	11	11	0	11	7.1	2.43e-06	1042	117452	7	XXXNNXXXN
2453	0.005601	2	0.002405	2	0.002602	2	0.002478	2	RpL21	Dmel_CG12775	2L		[1..159][2..100]	[PTZ00189][Ribosomal_L21e]	[60S ribosomal protein L21; Provisional][Ribosomal protein L21e; pfam01157]							1	NP_001260689.1	2604	NP_001260689.1	ribosomal protein L21, isoform B [Drosophila melanogaster]	11	494	494	0	494	49.06	0.00756343	14	397	397	0	397	54.09	0.00363838	18	291	291	0	291	69.18	0.00309016	14	136	136	0	136	49.06	0.00171941	15	192	192	0	192	54.09	0.00231679	17	337	337	0	337	58.49	0.00288661	19	160	160	0	160	69.81	0.00185091	4	202	202	0	202	26.42	0.0031058	23	2209	2209	0	2209	79.25	0.00319471	159	18476	10.5	NNNNNNNNN
2454	0	0	1.7e-05	1	9e-06	1	8e-06	1	CG32086	Dmel_CG32086	3L											2	NP_001246721.1;NP_729720.1	2605	NP_001246721.1	1 genes:CG32086.NP_001246721.1:uncharacterized protein Dmel_CG32086, isoform B [Drosophila melanogaster] ;NP_729720.1:uncharacterized protein Dmel_CG32086, isoform A [Drosophila melanogaster] ;	X	X	X	X	X	X	X	X	X	X	X	X	X	X	X	X	X	X	X	X	X	1	4	4	0	4	1.89	1.693e-05	X	X	X	X	X	X	X	2	3	3	0	3	4.63	8.6e-06	1	2	2	0	2	1.89	7.74e-06	X	X	X	X	X	X	X	2	11	11	0	11	4.63	5.33e-06	475	54000	8.7	XXXNXNNXN
2455	0.000396	2	0.002174	2	0.001432	2	0.000804	2	exu	Dmel_CG8994	2R											1	NP_001163218.1	2606	NP_001163218.1	exuperantia, isoform D [Drosophila melanogaster]	6	15	15	0	15	12.59	6.864e-05	15	264	264	0	264	37.03	0.00072311	20	482	482	0	482	43.98	0.00152975	27	746	746	0	746	43.98	0.0028188	26	548	548	0	548	43.05	0.00197629	18	347	347	0	347	50.56	0.00088833	26	456	456	0	456	47.37	0.00157658	3	7	7	0	7	8.08	3.217e-05	47	2865	2865	0	2865	70.86	0.00123836	532	57975	9.5	NNNNNNNNN
2456	0	0	1.4e-05	1	5e-06	1	0	0	Lnk	Dmel_CG17367	3R		[66..126][202..313][438..534]	[Phe_ZIP][PH_SH2B_family][SH2_SH2B_family]	[Phenylalanine zipper; pfam08916][SH2B adapter protein 1, 2, and 3 Pleckstrin homology (PH) domain; cd01231][Src homology 2 (SH2) domain found in SH2B adapter protein family; cd10346]	[order(454,475,496,498)][order(497,524)]	[other][other]	[phosphotyrosine binding pocket [polypeptide binding]][hydrophobic binding pocket [polypeptide binding]]				4	NP_001287536.1;NP_001287537.1;NP_001287538.1;NP_651438.1	2607	NP_001287536.1	1 genes:Lnk.NP_001287536.1:Lnk, isoform D [Drosophila melanogaster] ;NP_001287537.1:Lnk, isoform E [Drosophila melanogaster] ;NP_001287538.1:Lnk, isoform F [Drosophila melanogaster] ;NP_651438.1:Lnk, isoform B [Drosophila melanogaster] ;	X	X	X	X	X	X	X	X	X	X	X	X	X	X	X	X	X	X	X	X	X	1	5	5	0	5	3.43	1.381e-05	1	2	2	0	2	3.43	5.27e-06	X	X	X	X	X	X	X	X	X	X	X	X	X	X	X	X	X	X	X	X	X	1	7	7	0	7	3.43	2.21e-06	728	77510	6.6	XXXNNXXXN
2457	3e-06	1	5e-06	1	3e-06	2	5e-06	2	RecQ4	Dmel_CG7487	3L	3.6.1.3	[864..>1218][894..1037][1073..1216]	[RecQ][DEXDc][HELICc]	[Superfamily II DNA helicase RecQ [Replication, recombination and repair]; COG0514][DEAD-like helicases superfamily. A diverse family of proteins involved in ATP-dependent RNA or DNA unwinding. This domain contains the ATP-binding region; cd00046][Helicase superfamily c-terminal domain; associated with DEXDc-, DEAD-, and DEAH-box proteins, yeast initiation factor 4A, Ski2p, and Hepatitis C virus NS3 helicases; this domain is found in a wide variety of helicases and helicase related proteins; may...; cd00079]	[895..899][999..1002][order(1103..1106,1144..1145,1170..1172)][order(1178,1199,1203,1206)]	[other][other][other][other]	[ATP binding site [chemical binding]][putative Mg++ binding site [ion binding]][nucleotide binding region [chemical binding]][ATP-binding site [chemical binding]]				1	NP_652607.1	2608	NP_652607.1	RecQ4 helicase [Drosophila melanogaster]	X	X	X	X	X	X	X	2	3	3	0	3	1.84	2.77e-06	X	X	X	X	X	X	X	2	4	4	0	4	2.34	5.09e-06	2	4	4	0	4	1.65	4.86e-06	1	2	2	0	2	0.82	1.73e-06	4	6	6	0	6	5.7	6.99e-06	1	2	2	0	2	0.82	3.1e-06	6	22	22	0	22	7.54	3.2e-06	1579	175908	7.2	XNXNNNNNN
2458	0.000173	1	0.000209	2	0.000155	2	0.000189	1	Npl4	Dmel_CG4673	3R		[5..78][6..527][112..252][220..521][599..623][601..620]	[UN_NPL4][NPL4][zf-NPL4][MPN_NPL4][ZnF_RBZ][RanBP2-type Zn finger]	[Nuclear pore localisation protein NPL4; pfam11543][Nuclear pore protein [Nuclear structure]; COG5100][NPL4 family, putative zinc binding region; pfam05020][Mov34/MPN/PAD-1 family: nuclear protein localization-4 (Npl4) domain; cd08061][Zinc finger domain; smart00547][RanBP2-type Zn finger [structural motif]]	[order(603,606,617,620)]	[other]	[Zn binding site [ion binding]]				2	NP_001163731.1;NP_651407.3	2609	NP_001163731.1	1 genes:Npl4.NP_001163731.1:nuclear protein localization 4, isoform D [Drosophila melanogaster] ;NP_651407.3:nuclear protein localization 4, isoform A [Drosophila melanogaster] ;	X	X	X	X	X	X	X	14	74	74	0	74	34.13	0.00017281	16	63	63	0	63	36.06	0.00017047	17	77	77	0	77	40.06	0.00024805	14	61	61	0	61	33.49	0.00018755	12	56	56	0	56	28.85	0.00012222	16	64	64	0	64	41.67	0.00018865	X	X	X	X	X	X	X	31	396	396	0	396	53.53	0.00014593	624	69972	6.7	XNNNNNNXN
2459	0.000274	2	0.000418	2	0.000285	2	0.000479	2	RpL26	Dmel_CG6846	3L		[52..106]	[KOW_RPL26]	[KOW motif of Ribosomal Protein L26; cd06089]	[order(59..61,74,89..90,101..102)]	[other]	[RNA binding site [nucleotide binding]]				1	NP_001262025.1	2610	NP_001262025.1	ribosomal protein L26, isoform B [Drosophila melanogaster]	10	24	24	0	24	46.31	0.00039212	8	16	16	0	16	51.68	0.00015648	14	38	38	0	38	63.09	0.00043061	13	30	30	0	30	59.06	0.00040474	9	23	23	0	23	51.01	0.00029616	12	30	30	0	30	57.05	0.00027421	15	55	55	0	55	67.11	0.00067895	8	17	17	0	17	32.21	0.00027892	21	233	233	0	233	75.84	0.00035959	149	17281	10.9	NNNNNNNNN
2460	0	0	6e-06	2	1e-05	1	6e-06	1	CG42492	Dmel_CG42492	X		[<129..186][278..>411][<663..972]	[zf-DHHC][Otopetrin][Otopetrin]	[DHHC palmitoyltransferase; cl19890][Otopetrin; pfam03189][Otopetrin; pfam03189]							1	NP_001162676.1	2611	NP_001162676.1	Otopetrin-like a, isoform C [Drosophila melanogaster]	X	X	X	X	X	X	X	X	X	X	X	X	X	X	1	3	3	0	3	2.52	5.11e-06	2	3	1	2	3	3.53	6.09e-06	2	5	3	2	5	3.53	9.68e-06	X	X	X	X	X	X	X	1	3	3	0	3	2.52	5.57e-06	X	X	X	X	X	X	X	4	15	10	5	12.9412	4.54	3e-06	991	108826	7.9	XXNNNXNXN
2461	8.9e-05	2	7.1e-05	2	4.4e-05	2	4.6e-05	2	Tctp	Dmel_CG4800	3R		[1..169]	[TCTP]	[Translationally controlled tumor protein; cl08291]							1	NP_001303431.1	2613	NP_001303431.1	translationally controlled tumor protein, isoform B [Drosophila melanogaster]	3	9	9	0	9	19.19	0.00012738	2	6	6	0	6	16.86	5.083e-05	2	5	5	0	5	13.95	4.908e-05	4	8	8	0	8	32.56	9.35e-05	3	5	5	0	5	30.81	5.577e-05	2	4	4	0	4	16.86	3.167e-05	4	6	6	0	6	26.16	6.416e-05	1	2	2	0	2	6.98	2.843e-05	8	45	45	0	45	59.3	6.016e-05	172	19637	4.8	NNNNNNNNN
2462	0	0	0	0	0	0	0	0	TfIIEbeta	Dmel_CG1276	3L		[61..141]	[TFIIE_beta_winged_helix]	[TFIIE_beta_winged_helix domain, located at the central core region of TFIIE beta, with double-stranded DNA binding activity; cd07977]							1	NP_523923.1	2614	NP_523923.1	transcription factor IIEbeta, isoform A [Drosophila melanogaster]	X	X	X	X	X	X	X	X	X	X	X	X	X	X	X	X	X	X	X	X	X	X	X	X	X	X	X	X	X	X	X	X	X	X	X	X	X	X	X	X	X	X	X	X	X	X	X	X	X	X	X	X	X	X	X	X	2	2	2	0	2	5.82	1.57e-06	292	33390	9.5	XXXXXXXXN
2463	4e-06	2	2.3e-05	1	0	0	4e-06	2	SoYb	Dmel_CG31755	2L	3.6.1.3	[15..115][475..877][480..>646][929..1043]	[TUDOR][SrmB][P-loop_NTPase][TUDOR]	[Tudor domain; pfam00567][Superfamily II DNA and RNA helicase [Replication, recombination and repair]; COG0513][P-loop containing Nucleoside Triphosphate Hydrolases; cl21455][Tudor domain; pfam00567]	[524..528][642..645]	[other][other]	[ATP binding site [chemical binding]][putative Mg++ binding site [ion binding]]				1	NP_001245959.1	2615	NP_001245959.1	sister of Yb, isoform C [Drosophila melanogaster]	1	2	2	0	2	0.88	3.3e-06	2	4	4	0	4	2.1	3.95e-06	X	X	X	X	X	X	X	5	17	17	0	17	6.64	2.315e-05	X	X	X	X	X	X	X	X	X	X	X	X	X	X	3	4	4	0	4	4	4.98e-06	1	2	2	0	2	0.88	3.31e-06	10	31	31	0	31	11.72	4.83e-06	1476	168479	7	NNXNXXNNN
2464	2.8e-05	1	3.3e-05	2	2.9e-05	2	1.8e-05	1	Ctf4	Dmel_CG13350	2R		[1..>304][12..256][489..515]	[WD40][WD40][DUF3639]	[WD40 repeat [General function prediction only]; COG2319][WD40 domain, found in a number of eukaryotic proteins that cover a wide variety of functions including adaptor/regulatory modules in signal transduction, pre-mRNA processing and cytoskeleton assembly; typically contains a GH dipeptide 11-24 residues from...; cl02567][Protein of unknown function (DUF3639); pfam12341]	[order(12,30,34,40,46,69,79,83,108,113,119..120,132..133,]	[other]	[structural tetrad]				1	NP_610921.1	2617	NP_610921.1	chromosome transmission fidelity 4 [Drosophila melanogaster]	X	X	X	X	X	X	X	5	17	17	0	17	9.61	2.768e-05	8	22	22	0	22	17.65	4.15e-05	6	11	11	0	11	12.51	2.471e-05	5	12	12	0	12	10.5	2.572e-05	5	21	21	0	21	10.5	3.196e-05	6	9	9	0	9	14.3	1.85e-05	X	X	X	X	X	X	X	17	92	92	0	92	27.6	2.364e-05	895	96647	5.3	XNNNNNNXN
2465	1.1e-05	1	2.7e-05	1	8e-06	2	8e-06	1	Mms19	Dmel_CG12005	3R		[42..303][525..888]	[MMS19_N][MMS19_C]	[Dos2-interacting transcription regulator of RNA-Pol-II; pfam14500][RNAPII transcription regulator C-terminal; pfam12460]							1	NP_649519.1	2618	NP_649519.1	Mms19 [Drosophila melanogaster]	X	X	X	X	X	X	X	2	7	7	0	7	3.55	1.064e-05	X	X	X	X	X	X	X	6	13	13	0	13	10.64	2.725e-05	6	7	7	0	7	12.2	1.4e-05	2	2	2	0	2	2.71	2.84e-06	3	4	4	0	4	6.57	7.67e-06	X	X	X	X	X	X	X	8	33	33	0	33	14.08	7.91e-06	959	107048	5.9	XNXNNNNXN
2466	1.5e-05	2	2e-05	2	1.8e-05	2	3.6e-05	2	CG13627	Dmel_CG13627	3R											3	NP_001287509.1;NP_651279.1;NP_733032.2	2619	NP_001287509.1	1 genes:CG13627.NP_001287509.1:uncharacterized protein Dmel_CG13627, isoform C [Drosophila melanogaster] ;NP_651279.1:uncharacterized protein Dmel_CG13627, isoform A [Drosophila melanogaster] ;NP_733032.2:uncharacterized protein Dmel_CG13627, isoform B [Drosophila melanogaster] ;	2	4	4	0	4	3.11	1.594e-05	2	6	6	0	6	5.89	1.431e-05	3	7	7	0	7	7.04	1.934e-05	2	6	6	0	6	4.75	1.974e-05	3	8	8	0	8	7.36	2.512e-05	2	5	5	0	5	4.75	1.115e-05	4	9	9	0	9	9.66	2.709e-05	5	11	11	0	11	11.13	4.401e-05	6	56	56	0	56	13.75	2.108e-05	611	67414	7	NNNNNNNNN
2467	8e-06	2	4.1e-05	2	1.8e-05	2	3e-05	2	mfas	Dmel_CG3359	3R		[230..341][353..483][498..631][644..766]	[FAS1][Fasciclin][Fasciclin][Fasciclin]	[Four repeated domains in the Fasciclin I family of proteins, present in many other contexts; smart00554][Fasciclin domain; pfam02469][Fasciclin domain; pfam02469][Fasciclin domain; pfam02469]							7	NP_001247066.1;NP_524324.2;NP_731661.1;NP_788643.1;NP_788650.1;NP_788652.1;NP_788655.1	2620	NP_001247066.1	1 genes:mfas.NP_001247066.1:midline fasciclin, isoform Q [Drosophila melanogaster] ;NP_524324.2:midline fasciclin, isoform C [Drosophila melanogaster] ;NP_731661.1:midline fasciclin, isoform B [Drosophila melanogaster] ;NP_788643.1:midline fasciclin, isoform H [Drosophila melanogaster] ;NP_788650.1:midline fasciclin, isoform E [Drosophila melanogaster] ;NP_788652.1:midline fasciclin, isoform F [Drosophila melanogaster] ;NP_788655.1:midline fasciclin, isoform J [Drosophila melanogaster] ;	2	4	4	0	4	3.39	1.223e-05	1	2	2	0	2	1.88	3.66e-06	3	8	8	0	8	6.03	1.697e-05	9	26	26	0	26	23.12	6.566e-05	5	13	13	0	13	14.45	3.133e-05	2	3	3	0	3	5.78	5.13e-06	6	15	15	0	15	13.32	3.466e-05	3	8	8	0	8	5.03	2.457e-05	14	79	79	0	79	34.3	2.282e-05	796	88415	5.7	NNNNNNNNN
2468	0.000333	2	0.000442	2	0.00018	2	0.00013	2	mts	Dmel_CG7109	2L		[8..309][9..293]	[PTZ00239][MPP_PP2A_PP4_PP6]	[serine/threonine protein phosphatase 2A; Provisional][PP2A, PP4, and PP6 phosphoprotein phosphatases, metallophosphatase domain; cd07415]	[order(51,67,70..71,73..74,76,78..79,91,106..110,121..122,][order(57,59,85,89,117..118,122..123,127,167,189..191,200,][order(57,59,85,117,167,241)]	[other][active][metal-binding]	[heterotrimer interface [polypeptide binding]][][metal binding site [ion binding]]				1	NP_001285724.1	2621	NP_001285724.1	microtubule star, isoform B [Drosophila melanogaster]	1	2	2	0	2	8.09	1.576e-05	9	138	137	1	137.993	46.93	0.00065075	11	120	120	0	120	54.05	0.0006557	13	35	35	0	35	69.58	0.00022769	10	31	31	0	31	60.84	0.00019248	9	38	38	0	38	46.93	0.00016749	12	33	33	0	33	62.78	0.00019643	3	8	8	0	8	17.48	6.329e-05	17	405	404	1	404.99	75.73	0.00030138	309	35469	5.3	NNNNNNNNN
2469	6e-06	1	2.7e-05	1	1.8e-05	2	5.4e-05	1	Cka	Dmel_CG7392	2L		[98..236][427..>748][429..748]	[Striatin][WD40][WD40]	[Striatin family; pfam08232][WD40 repeat [General function prediction only]; COG2319][WD40 domain, found in a number of eukaryotic proteins that cover a wide variety of functions including adaptor/regulatory modules in signal transduction, pre-mRNA processing and cytoskeleton assembly; typically contains a GH dipeptide 11-24 residues from...; cd00200]	[order(433,451,455,461..462,485..486,504,508,514..515,]	[other]	[structural tetrad]				4	NP_001245936.1;NP_001245937.1;NP_001260221.1;NP_609177.1	2623	NP_001245936.1	1 genes:Cka.NP_001245936.1:connector of kinase to AP-1, isoform E [Drosophila melanogaster] ;NP_001245937.1:connector of kinase to AP-1, isoform F [Drosophila melanogaster] ;NP_001260221.1:connector of kinase to AP-1, isoform G [Drosophila melanogaster] ;NP_609177.1:connector of kinase to AP-1, isoform A [Drosophila melanogaster] ;	X	X	X	X	X	X	X	2	3	3	0	3	3.87	5.84e-06	X	X	X	X	X	X	X	4	10	10	0	10	7.74	2.684e-05	3	9	9	0	9	7.74	2.305e-05	2	7	7	0	7	5.07	1.273e-05	5	22	22	0	22	11.35	5.403e-05	X	X	X	X	X	X	X	6	52	52	0	52	11.35	1.596e-05	749	80114	5.1	XNXNNNNXN
2470	6e-06	1	8e-06	2	1.4e-05	1	1.5e-05	1	Ask1	Dmel_CG4720	3R	2.7.11.-;2.7.11.13;2.7.11.25	[74..445][576..843][590..843]	[DUF4071][STKc_ASK][S_TKc]	[Domain of unknown function (DUF4071); pfam13281][Catalytic domain of the Serine/Threonine Kinase, Apoptosis signal-regulating kinase; cd06624][Serine/Threonine protein kinases, catalytic domain; smart00220]	[order(591..595,599,612,614,643,659..662,665..666,669,708,][order(591..595,599,612,614,643,659..662,664..666,669,][order(594..595,708,710..712,730,744..747,749,778,787)][726..749]	[active][other][other][other]	[][ATP binding site [chemical binding]][polypeptide substrate binding site [polypeptide binding]][activation loop (A-loop)]				1	NP_477089.3	2624	NP_477089.3	apoptotic signal-regulating kinase 1, isoform C [Drosophila melanogaster]	X	X	X	X	X	X	X	2	6	6	0	6	3.3	6.41e-06	2	3	3	0	3	2.86	3.72e-06	4	9	9	0	9	6.9	1.327e-05	5	10	10	0	10	6.9	1.408e-05	X	X	X	X	X	X	X	3	11	11	0	11	4.11	1.484e-05	X	X	X	X	X	X	X	6	40	40	0	40	8.36	6.75e-06	1363	155496	6.8	XNNNNXNXN
2471	2.4e-05	1	3.3e-05	1	1.1e-05	1	0	0	Rpi	Dmel_CG30410	2R	5.3.1.6	[24..231]	[RPI_A]	[RPI_A: Ribose 5-phosphate isomerase type A (RPI_A) subfamily; RPI catalyzes the reversible conversion of ribose-5-phosphate to ribulose 5-phosphate, the first step of the non-oxidative branch of the pentose phosphate pathway. This reaction leads to the...; cd01398]	[order(33,64,67..68,77,79,106..107,171..172,181,183,187)][order(33,35..36,91..92,94,104..107,113,131)][order(80,84,112,119,150..151,153..155,158,209..210,215)]	[other][active][other]	[tetramer (dimer of dimers) interface [polypeptide binding]][][dimer interface [polypeptide binding]]				1	NP_001246480.1	2626	NP_001246480.1	Ribose-5-phosphate isomerase, isoform C [Drosophila melanogaster]	X	X	X	X	X	X	X	2	4	4	0	4	11.2	2.419e-05	X	X	X	X	X	X	X	2	4	4	0	4	13.69	3.336e-05	X	X	X	X	X	X	X	1	2	2	0	2	7.05	1.13e-05	X	X	X	X	X	X	X	X	X	X	X	X	X	X	3	10	10	0	10	17.84	9.54e-06	241	26535	5.9	XNXNXNXXN
2472	0	0	3e-06	1	0	0	0	0	Kdm2	Dmel_CG11033	3R		[231..331][<394..>467][670..716][726..801][<1073..1108][1102..1125][1126..1149][1150..1173][1166..>1320][1174..1213][1214..1238][1239..1267][1268..1292][1293..1317]	[JmjC][PRTases_typeI][zf-CXXC][PHD_KDM2A_2B][F-box-like][leucine-rich repeat][leucine-rich repeat][leucine-rich repeat][AMN1][leucine-rich repeat][leucine-rich repeat][leucine-rich repeat][leucine-rich repeat][leucine-rich repeat]	[JmjC domain, hydroxylase; cl22893][Phosphoribosyl transferase (PRT)-type I domain; cl00309][CXXC zinc finger domain; pfam02008][PHD finger found in Lysine-specific demethylase KDM2A, KDM2B, and similar proteins; cd15555][F-box-like; pfam12937][leucine-rich repeat [structural motif]][leucine-rich repeat [structural motif]][leucine-rich repeat [structural motif]][Antagonist of mitotic exit network protein 1; cd09293][leucine-rich repeat [structural motif]][leucine-rich repeat [structural motif]][leucine-rich repeat [structural motif]][leucine-rich repeat [structural motif]][leucine-rich repeat [structural motif]]	[order(726,755..759,763,796)][order(727,730,759,762,767,770,798,801)]	[other][other]	[putative histone H3 binding site [polypeptide binding]][Zn binding site [ion binding]]				1	NP_001262400.1	2627	NP_001262400.1	lysine demethylase 2, isoform C [Drosophila melanogaster]	X	X	X	X	X	X	X	X	X	X	X	X	X	X	X	X	X	X	X	X	X	1	2	2	0	2	1.56	2.99e-06	X	X	X	X	X	X	X	X	X	X	X	X	X	X	X	X	X	X	X	X	X	X	X	X	X	X	X	X	2	4	4	0	4	2.08	6.8e-07	1345	146178	8.6	XXXNXXXXN
2473	0.000971	2	0.000657	2	0.000963	2	0.000999	2	Pen	Dmel_CG4799	2L		[1..92][2..517][106..227][251..353][360..487]	[IBB][SRP1][ARM][ARM][ARM]	[Importin beta binding domain; pfam01749][Karyopherin (importin) alpha [Intracellular trafficking and secretion]; COG5064][Armadillo/beta-catenin-like repeats. An approximately 40 amino acid long tandemly repeated sequence motif first identified in the Drosophila segment polarity gene armadillo; these repeats were also found in the mammalian armadillo homolog beta-catenin; cd00020][Armadillo/beta-catenin-like repeats. An approximately 40 amino acid long tandemly repeated sequence motif first identified in the Drosophila segment polarity gene armadillo; these repeats were also found in the mammalian armadillo homolog beta-catenin; cd00020][Armadillo/beta-catenin-like repeats. An approximately 40 amino acid long tandemly repeated sequence motif first identified in the Drosophila segment polarity gene armadillo; these repeats were also found in the mammalian armadillo homolog beta-catenin; cd00020]	[order(131,135,139,170,174,177,181,217,220,223..224,227)][order(258,262,266,297,301,304,308,343,346,349..350,353)][order(384,388,392,425,429,432,436,477,480,483..484,487)]	[other][other][other]	[protein binding surface [polypeptide binding]][protein binding surface [polypeptide binding]][protein binding surface [polypeptide binding]]				1	NP_477041.1	2628	NP_477041.1	pendulin [Drosophila melanogaster]	6	105	105	0	105	19.92	0.00048968	24	520	520	0	520	65.9	0.0014516	23	156	156	0	156	66.48	0.00050459	26	210	210	0	210	72.8	0.0008087	24	236	236	0	236	72.61	0.00086741	22	406	406	0	406	59	0.00105928	33	297	297	0	297	75.86	0.00104652	11	203	203	0	203	29.69	0.0009507	41	2133	2133	0	2133	80.84	0.00093962	522	57822	5.3	NNNNNNNNN
2474	2.4e-05	2	0.000126	2	5.4e-05	2	5.6e-05	2	Hop	Dmel_CG2720	2L		[2..69][7..32][37..67][39..103][72..100][175..237][175..203][181..208][208..238][248..342][250..278][250..>276][308..375][310..338][<317..343][342..409][343..373][378..411][378..406][439..478]	[TPR_11][TPR repeat][TPR repeat][TPR_11][TPR repeat][TPR_11][TPR repeat][TPR_1][TPR repeat][TPR_12][TPR repeat][TPR_1][TPR_11][TPR repeat][TPR_1][TPR_11][TPR repeat][TPR_1][TPR repeat][STI1]	[TPR repeat; pfam13414][TPR repeat [structural motif]][TPR repeat [structural motif]][TPR repeat; pfam13414][TPR repeat [structural motif]][TPR repeat; pfam13414][TPR repeat [structural motif]][Tetratricopeptide repeat; pfam00515][TPR repeat [structural motif]][Tetratricopeptide repeat; pfam13424][TPR repeat [structural motif]][Tetratricopeptide repeat; pfam00515][TPR repeat; pfam13414][TPR repeat [structural motif]][Tetratricopeptide repeat; pfam00515][TPR repeat; pfam13414][TPR repeat [structural motif]][Tetratricopeptide repeat; pfam00515][TPR repeat [structural motif]][Heat shock chaperonin-binding motif; smart00727]	[order(8..9,12..13,15,39,42..43,46..47,49..50,73,76..77,][order(176,179..180,183..184,186,210,213..214,217..218,][order(311,314..315,318..319,321,345,348..349,352..353,]	[other][other][other]	[putative protein binding surface [polypeptide binding]][putative protein binding surface [polypeptide binding]][putative protein binding surface [polypeptide binding]]				1	NP_477354.1	2629	NP_477354.1	stress induced phosphoprotein 1 [Drosophila melanogaster]	1	2	2	0	2	1.84	9.94e-06	7	13	13	0	13	22.86	3.866e-05	14	34	34	0	34	43.06	0.00011716	13	33	33	0	33	48.16	0.00013538	7	16	16	0	16	28.57	6.265e-05	4	16	16	0	16	16.33	4.447e-05	10	26	26	0	26	38.37	9.76e-05	2	3	3	0	3	8.78	1.497e-05	21	143	143	0	143	55.51	6.711e-05	490	55698	6.8	NNNNNNNNN
2475	0.000216	1	3.2e-05	1	1.9e-05	2	3.4e-05	1	Osi15	Dmel_CG1157	3R		[31..112]	[DUF1676]	[Protein of unknown function (DUF1676); pfam07898]							1	NP_649636.1	2630	NP_649636.1	osiris 15 [Drosophila melanogaster]	1	19	19	0	19	9.35	0.00021614	X	X	X	X	X	X	X	1	4	4	0	4	9.35	3.156e-05	X	X	X	X	X	X	X	1	2	2	0	2	9.35	1.793e-05	1	3	3	0	3	9.35	1.909e-05	X	X	X	X	X	X	X	1	3	3	0	3	9.35	3.427e-05	1	33	33	0	33	9.35	3.546e-05	214	23675	6.9	NXNXNNXNN
2476	1.8e-05	2	3.9e-05	2	3.9e-05	2	3.8e-05	2	Map205	Dmel_CG1483	3R		[763..>920][<863..991]	[PHA03255][RNA_capsid]	[BDLF3; Provisional][Calicivirus putative RNA polymerase/capsid protein; pfam03035]							2	NP_524615.1;NP_733465.1	2631	NP_524615.1	1 genes:Map205.NP_524615.1:Microtubule-associated protein 205, isoform A [Drosophila melanogaster] ;NP_733465.1:Microtubule-associated protein 205, isoform B [Drosophila melanogaster] ;	2	4	4	0	4	2.49	8.37e-06	9	22	22	0	22	10.75	2.757e-05	7	14	14	0	14	11.52	2.033e-05	11	33	33	0	33	14.88	5.704e-05	10	27	27	0	27	11.44	4.454e-05	7	29	29	0	29	12.73	3.396e-05	9	40	40	0	40	11.44	6.326e-05	4	6	6	0	6	4.82	1.261e-05	16	175	175	0	175	22.18	3.46e-05	1163	124198	4.8	NNNNNNNNN
2477	4.2e-05	2	8.4e-05	2	4.9e-05	2	7e-05	1	Nsf2	Dmel_CG33101	3R	3.6.1.3	[9..89][117..>170][259..404][259..402][533..663][543..674]	[CDC48_N][CDC48_2][AAA][AAA][AAA][AAA]	[Cell division protein 48 (CDC48) N-terminal domain; smart01073][Cell division protein 48 (CDC48), domain 2; pfam02933][ATPases associated with a variety of cellular activities; smart00382][The AAA+ (ATPases Associated with a wide variety of cellular Activities) superfamily represents an ancient group of ATPases belonging to the ASCE (for additional strand, catalytic E) division of the P-loop NTPase fold. The ASCE division also includes ABC; cd00009][The AAA+ (ATPases Associated with a wide variety of cellular Activities) superfamily represents an ancient group of ATPases belonging to the ASCE (for additional strand, catalytic E) division of the P-loop NTPase fold. The ASCE division also includes ABC; cd00009][ATPases associated with a variety of cellular activities; smart00382]	[265..272][order(266..273,333,379)][329..334][393][548..555][order(549..556,608,652)][604..609]	[other][other][other][other][other][other][other]	[Walker A motif][ATP binding site [chemical binding]][Walker B motif][arginine finger][Walker A motif][ATP binding site [chemical binding]][Walker B motif]				1	NP_001287318.1	2633	NP_001287318.1	N-ethylmaleimide-sensitive factor 2, isoform B [Drosophila melanogaster]	3	5	1	4	5	6.38	1.619e-05	11	35	27	8	35	22.21	6.782e-05	10	26	22	4	25.1429	23.67	5.645e-05	12	43	31	12	41.9412	26.73	0.00011211	11	30	19	11	27.7083	24.2	7.069e-05	4	15	3	12	15	8.24	2.717e-05	9	29	24	5	28.6154	20.61	6.999e-05	X	X	X	X	X	X	X	22	184	127	57	176.924	41.89	5.41e-05	752	83434	6.7	NNNNNNNXN
2478	0	0	3e-06	1	2e-06	1	5e-06	2	CG15080	Dmel_CG15080	2R											1	NP_611374.1	2634	NP_611374.1	uncharacterized protein Dmel_CG15080 [Drosophila melanogaster]	X	X	X	X	X	X	X	X	X	X	X	X	X	X	X	X	X	X	X	X	X	1	2	2	0	2	0.78	2.61e-06	1	2	2	0	2	0.78	2.49e-06	X	X	X	X	X	X	X	1	2	2	0	2	0.78	2.39e-06	3	5	5	0	5	3.24	7.93e-06	4	11	11	0	11	4.02	1.64e-06	1541	170667	8.2	XXXNNXNNN
2479	0	0	0	0	0	0	1.1e-05	1	GlcT-1	Dmel_CG6437	2R	2.4.1.80	[52..281][107..279]	[Glucosylceramide_synthase][Glyco_transf_21]	[Glucosylceramide synthase catalyzes the first glycosylation step of glycosphingolipid synthesis; cd02520][Glycosyl transferase family 21; pfam13506]	[order(59,61,147)]	[other]	[ligand binding site]				1	NP_611636.1	2635	NP_611636.1	glucosylceramide synthase [Drosophila melanogaster]	X	X	X	X	X	X	X	X	X	X	X	X	X	X	X	X	X	X	X	X	X	X	X	X	X	X	X	X	X	X	X	X	X	X	X	X	X	X	X	X	X	X	X	X	X	X	X	X	X	1	2	2	0	2	2.73	1.111e-05	2	3	3	0	3	5.45	1.57e-06	440	49333	7.3	XXXXXXXNN
2480	1.6e-05	1	5.9e-05	2	4.1e-05	2	5.1e-05	1	2023-09-01	Dmel_CG1403	X		[13..342][32..306]	[CDC3][CDC_Septin]	[Septin family protein [Cell cycle control, cell division, chromosome partitioning, Cytoskeleton]; COG5019][CDC/Septin GTPase family; cd01850]	[42..49][order(44..50,99,102,180..181,183,239..240)][74..82][76][99..102][order(101..136,137..146)][180..183][239..241]	[other][other][other][other][other][other][other][other]	[G1 box][GTP/Mg2+ binding site [chemical binding]][Switch I region][G2 box][G3 box][Switch II region][G4 box][G5 box]				1	NP_523430.1	2636	NP_523430.1	septin 1 [Drosophila melanogaster]	X	X	X	X	X	X	X	2	4	4	0	4	9.42	1.615e-05	6	12	12	0	12	29.92	5.613e-05	5	11	11	0	11	24.65	6.125e-05	5	11	11	0	11	24.65	5.846e-05	4	6	6	0	6	18.84	2.264e-05	5	10	10	0	10	29.09	5.095e-05	X	X	X	X	X	X	X	8	54	54	0	54	33.24	3.44e-05	361	41131	6.6	XNNNNNNXN
2481	3e-06	1	1.7e-05	1	9e-06	2	3e-06	1	CG9153	Dmel_CG9153	3L		[6..55][59..110][114..163][167..218][221..270][273..322][309..339][327..>357][715..1060][739..1059]	[RCC1][RCC1][RCC1][RCC1][RCC1][RCC1][RCC1_2][RCC1][HECTc][HECTc]	[Regulator of chromosome condensation (RCC1) repeat; pfam00415][Regulator of chromosome condensation (RCC1) repeat; pfam00415][Regulator of chromosome condensation (RCC1) repeat; pfam00415][Regulator of chromosome condensation (RCC1) repeat; pfam00415][Regulator of chromosome condensation (RCC1) repeat; pfam00415][Regulator of chromosome condensation (RCC1) repeat; pfam00415][Regulator of chromosome condensation (RCC1) repeat; pfam13540][Regulator of chromosome condensation (RCC1) repeat; pfam00415][HECT domain; C-terminal catalytic domain of a subclass of Ubiquitin-protein ligase (E3). It binds specific ubiquitin-conjugating enzymes (E2), accepts ubiquitin from E2, transfers ubiquitin to substrate lysine side chains, and transfers additional...; cd00078][Domain Homologous to E6-AP Carboxyl Terminus with; smart00119]	[order(721,751,762,819,996,1024..1025,1028..1032,1052,1059)][order(847,850..851,853..854,857,866,868,872..873,875,880,]	[active][other]	[catalytic cleft [active]][E2 interaction site]				2	NP_001261249.1;NP_612098.2	2637	NP_001261249.1	1 genes:Herc4.NP_001261249.1:HECT and RLD domain containing E3 ubiquitin ligase 4, isoform C [Drosophila melanogaster] ;NP_612098.2:HECT and RLD domain containing E3 ubiquitin ligase 4, isoform B [Drosophila melanogaster] ;	X	X	X	X	X	X	X	1	2	2	0	2	0.85	2.74e-06	X	X	X	X	X	X	X	4	9	9	0	9	5.08	1.704e-05	3	6	6	0	6	4.33	1.084e-05	1	6	6	0	6	1.41	7.69e-06	1	2	2	0	2	1.41	3.46e-06	X	X	X	X	X	X	X	5	25	25	0	25	6.5	5.41e-06	1062	119506	6.3	XNXNNNNXN
2482	3.4e-05	1	7.8e-05	1	3.8e-05	2	8.5e-05	1	mRpS21	Dmel_CG32854	3R		[9..65]	[S21p]	[ribosomal protein S21; TIGR00030]							1	NP_001262535.1	2638	NP_001262535.1	mitochondrial ribosomal protein S21, isoform B [Drosophila melanogaster]	X	X	X	X	X	X	X	1	2	2	0	2	8.05	3.35e-05	2	4	4	0	4	20.69	7.763e-05	X	X	X	X	X	X	X	1	2	2	0	2	8.05	4.411e-05	1	2	2	0	2	8.05	3.131e-05	2	4	4	0	4	10.34	8.457e-05	X	X	X	X	X	X	X	3	14	14	0	14	22.99	3.7e-05	87	10633	10.1	XNNXNNNXN
2483	1.9e-05	2	8.7e-05	2	4.3e-05	2	1.6e-05	1	Not1	Dmel_CG34407	2R		[<909..2488][1497..1644][2112..2476]	[CDC39][DUF3819][Not1]	[Cell division control protein, negative regulator of transcription [Cell division and chromosome partitioning / Transcription]; COG5103][Domain of unknown function (DUF3819); pfam12842][CCR4-Not complex component, Not1; pfam04054]							1	NP_001097243.1	2639	NP_001097243.1	Not1, isoform D [Drosophila melanogaster]	4	9	0	9	4.5	2.12	4.38e-06	32	118	0	118	56.5	19.06	3.289e-05	18	132	0	132	64.5	12.03	4.351e-05	44	182	1	181	162	27.49	0.0001301	36	184	0	184	82.5	22.25	6.324e-05	29	89	0	89	40.5	18.26	2.204e-05	33	125	0	125	0	16.98	X	8	37	0	37	16	4	1.563e-05	62	876	1	875	378	35.24	3.473e-05	2503	280884	6.7	NNNNNNNNN
2484	3.3e-05	1	3.2e-05	1	3.5e-05	1	0	0	Rtnl1	Dmel_CG33113	2L		[26..196]	[Reticulon]	[Reticulon; pfam02453]							1	NP_787987.1	2641	NP_787987.1	Reticulon-like1, isoform A [Drosophila melanogaster]	X	X	X	X	X	X	X	4	10	2	8	5	17.57	3.282e-05	3	23	0	23	0	13.96	X	8	32	1	31	3.58333	32.88	3.245e-05	5	20	2	18	4	22.97	3.457e-05	5	35	0	35	0	22.97	X	3	50	0	50	0	23.42	X	1	3	0	3	0	9.01	X	9	173	5	168	17.2115	32.88	1.783e-05	222	24717	9.2	XNNNNNNNN
2485	0	0	2.7e-05	2	1e-05	2	2.8e-05	2	CG8547	Dmel_CG8547	2R		[<73..459]	[Herpes_BLLF1]	[Herpes virus major outer envelope glycoprotein (BLLF1); pfam05109]							1	NP_001286415.1	2642	NP_001286415.1	uncharacterized protein Dmel_CG8547, isoform E [Drosophila melanogaster]	X	X	X	X	X	X	X	X	X	X	X	X	X	X	5	14	14	0	14	22.33	3.825e-05	3	5	5	0	5	11.49	1.626e-05	1	2	2	0	2	3.24	6.21e-06	3	6	6	0	6	10.52	1.322e-05	6	12	12	0	12	21.36	3.572e-05	3	5	5	0	5	8.9	1.978e-05	10	44	44	0	44	32.36	1.637e-05	618	68024	8.5	XXNNNNNNN
2486	0	0	0	0	0	0	0	0	mof	Dmel_CG3025	X	2.3.1.32;2.3.1.48	[387..811][397..437][528..813][649..709]	[SAS2][CHROMO][MOZ_SAS][NAT_SF]	[Histone acetyltransferase (MYST family) [Chromatin structure and dynamics]; COG5027][Chromatin organization modifier (chromo) domain is a conserved region of around 50 amino acids found in a variety of chromosomal proteins, which appear to play a role in the functional organization of the eukaryotic nucleus. Experimental evidence...; cd00024][MOZ/SAS family; cl19766][N-Acyltransferase superfamily: Various enzymes that characteristically catalyze the transfer of an acyl group to a substrate; cd04301]	[order(414,416,419,423,427,431..432)][order(681..683,693..694)]	[other][other]	[histone binding site][Coenzyme A binding pocket [chemical binding]]				1	NP_511051.1	2643	NP_511051.1	males absent on the first [Drosophila melanogaster]	X	X	X	X	X	X	X	X	X	X	X	X	X	X	X	X	X	X	X	X	X	X	X	X	X	X	X	X	X	X	X	X	X	X	X	X	X	X	X	X	X	X	X	X	X	X	X	X	X	X	X	X	X	X	X	X	2	2	2	0	2	3.51	5.6e-07	827	92657	4.8	XXXXXXXXN
2487	0.000282	2	0.000195	2	0.000154	2	0.000167	2	lark	Dmel_CG8597	3L		[8..73][8..72][87..152][87..151][169..184]	[RRM1_2_CoAA_like][RRM][RRM1_2_CoAA_like][RRM][zf-CCHC]	[RNA recognition motif 1 and 2 in RRM-containing coactivator activator/modulator (CoAA) and similar proteins; cd12343][RNA recognition motif; smart00360][RNA recognition motif 1 and 2 in RRM-containing coactivator activator/modulator (CoAA) and similar proteins; cd12343][RNA recognition motif; smart00360][Zinc knuckle; pfam00098]							1	NP_523957.1	2644	NP_523957.1	lark, isoform A [Drosophila melanogaster]	10	57	57	0	57	29.26	0.0003942	10	41	41	0	41	36.65	0.00016973	9	35	35	0	35	36.08	0.00016788	9	39	39	0	39	27.27	0.00022272	10	40	40	0	40	33.52	0.00021802	9	23	23	0	23	33.52	8.899e-05	10	48	48	0	48	31.82	0.00025082	6	12	12	0	12	21.31	8.334e-05	21	295	295	0	295	57.95	0.00019271	352	39912	9.1	NNNNNNNNN
2488	0.001569	2	0.00093	2	0.00054	2	0.00133	2	Swim	Dmel_CG3074	2R	3.4.22.-	[<58..85][91..>126][188..417]	[Somatomedin_B][VWC][Peptidase_C1A_CathepsinB]	[Somatomedin B domain; cl02508][von Willebrand factor type C domain; cl17735][Cathepsin B group; composed of cathepsin B and similar proteins, including tubulointerstitial nephritis antigen (TIN-Ag). Cathepsin B is a lysosomal papain-like cysteine peptidase which is expressed in all tissues and functions primarily as an...; cd02620]	[order(207,213,367,388)][order(257..258,338,365,368,414)]	[active][other]	[][S2 subsite]				1	NP_611652.2	2645	NP_611652.2	secreted Wg-interacting molecule, isoform B [Drosophila melanogaster]	19	331	331	0	331	32.25	0.00186956	18	375	375	0	375	50.58	0.00126785	20	246	246	0	246	40.6	0.0009637	17	192	192	0	192	47.1	0.00089549	16	90	90	0	90	47.1	0.00040063	16	215	215	0	215	36.89	0.00067939	19	162	162	0	162	53.36	0.00069135	16	347	347	0	347	31.79	0.00196821	37	1958	1958	0	1958	65.89	0.00104464	431	48787	7.1	NNNNNNNNN
2489	6e-06	1	1.5e-05	2	3.9e-05	2	1.8e-05	2	CG4069	Dmel_CG4069	3L		[69..120][80..132][123..176][124..179][179..220][305..353][422..463][426..470]	[KELCH repeat][Kelch_3][Kelch_4][KELCH repeat][Kelch_5][KELCH repeat][Kelch_5][KELCH repeat]	[KELCH repeat [structural motif]][Galactose oxidase, central domain; pfam13415][Galactose oxidase, central domain; pfam13418][KELCH repeat [structural motif]][Kelch motif; pfam13854][KELCH repeat [structural motif]][Kelch motif; pfam13854][KELCH repeat [structural motif]]							1	NP_648590.1	2646	NP_648590.1	uncharacterized protein Dmel_CG4069 [Drosophila melanogaster]	X	X	X	X	X	X	X	1	2	2	0	2	3.14	5.73e-06	1	2	2	0	2	3.14	6.63e-06	3	6	6	0	6	10.22	2.37e-05	2	12	12	0	12	5.11	4.523e-05	2	12	12	0	12	5.11	3.211e-05	1	2	2	0	2	3.14	7.23e-06	1	6	6	0	6	3.14	2.882e-05	3	42	42	0	42	10.22	1.897e-05	509	56351	6.7	XNNNNNNNN
2490	2.4e-05	1	2.8e-05	1	0	0	0	0	endos	Dmel_CG6513	3L		[33..95]	[Endosulfine]	[cAMP-regulated phosphoprotein/endosulfine conserved region; pfam04667]							1	NP_001246745.1	2647	NP_001246745.1	endosulfine, isoform C [Drosophila melanogaster]	X	X	X	X	X	X	X	1	2	2	0	2	9.24	2.449e-05	1	2	2	0	2	9.24	2.838e-05	X	X	X	X	X	X	X	X	X	X	X	X	X	X	X	X	X	X	X	X	X	X	X	X	X	X	X	X	X	X	X	X	X	X	X	2	5	5	0	5	10.08	9.66e-06	119	12949	8.6	XNNXXXXXN
2491	5.8e-05	2	0.000134	2	0.000121	2	7e-05	2	Top2	Dmel_CG10223	2L	5.99.1.3	[5..1378][62..>155][246..398][435..555][691..1172]	[PTZ00108][HATPase_c][TopoIIA_Trans_ScTopoIIA][TOPRIM_TopoIIA][TOP4c]	[DNA topoisomerase 2-like protein; Provisional][Histidine kinase-like ATPases; This family includes several ATP-binding proteins for example: histidine kinase, DNA gyrase B, topoisomerases, heat shock protein HSP90, phytochrome-like ATPases and DNA mismatch repair proteins; cd00075][TopoIIA_Trans_ScTopoIIA: Transducer domain, having a ribosomal S5 domain 2-like fold, of the type found in proteins of the type IIA family of DNA topoisomerases similar to Saccharomyces cerevisiae Topo IIA. S. cerevisiae Topo IIA is a homodimer encoded...; cd03481][TOPRIM_TopoIIA: topoisomerase-primase (TOPRIM) nucleotidyl transferase/hydrolase domain of the type found in proteins of the type IIA family of DNA topoisomerases similar to Saccharomyces cerevisiae Topoisomerase II. TopoIIA enzymes cut both strands of...; cd03365][DNA Topoisomerase, subtype IIA; domain A'; bacterial DNA topoisomerase IV (C subunit, ParC), bacterial DNA gyrases (A subunit, GyrA),mammalian DNA toposiomerases II. DNA topoisomerases are essential enzymes that regulate the conformational changes in DNA...; cd00187]	[order(68,72,75,99,101,103,105..106,145..148)][72][order(103,105,145,147)][order(336,340,355..356)][order(357,359)][order(441..442,445,521,523,525)][order(441,521)][order(691..717,720..735,737..755,758..772,776..794,][785][order(1038..1040,1043..1044,1052..1053,1124..1140)]	[other][other][other][other][other][active][other][other][active][other]	[ATP binding site [chemical binding]][Mg2+ binding site [ion binding]][G-X-G motif][dimer interface [polypeptide binding]][ATP binding [chemical binding]][][putative metal-binding site [ion binding]][CAP-like domain][][primary dimer interface [polypeptide binding]]				1	NP_001260580.1	2648	NP_001260580.1	topoisomerase 2, isoform B [Drosophila melanogaster]	10	24	24	0	24	9.47	4.038e-05	30	75	75	0	75	27.57	7.553e-05	21	53	53	0	53	24.74	6.184e-05	44	149	149	0	149	39.67	0.00020699	30	126	126	0	126	30.48	0.00016706	28	80	80	0	80	27.02	7.53e-05	27	91	91	0	91	28.75	0.00011567	5	14	14	0	14	4.84	2.365e-05	74	612	612	0	612	55.22	9.726e-05	1447	164395	8.2	NNNNNNNNN
2492	4.8e-05	1	0.000125	2	4.9e-05	2	5.3e-05	1	PpD3	Dmel_CG8402	3R		[49..114][49..81][49..77][82..112][198..513][226..502]	[TPR_11][TPR_1][TPR repeat][TPR repeat][MPP_PP5_C][PP2Ac]	[TPR repeat; pfam13414][Tetratricopeptide repeat; pfam00515][TPR repeat [structural motif]][TPR repeat [structural motif]][PP5, C-terminal metallophosphatase domain; cd07417][Protein phosphatase 2A homologues, catalytic domain; smart00156]	[order(50,53..54,57..58,60,84,87..88,91..92,94..95,118,][order(264,266,293,296..297,325..326,374,408,422,449,473)][order(264,266,293,325,374,449)][order(297,335,419,421..423,473,476)]	[other][active][metal-binding][other]	[putative protein binding surface [polypeptide binding]][][metal binding site [ion binding]][TPR interaction site [polypeptide binding]]				1	NP_001262433.1	2649	NP_001262433.1	protein phosphatase D3, isoform C [Drosophila melanogaster]	X	X	X	X	X	X	X	6	17	17	0	17	18.08	4.764e-05	6	14	14	0	14	17.5	4.546e-05	10	53	53	0	53	38.85	0.00020488	7	15	15	0	15	25.96	5.534e-05	6	16	16	0	16	22.5	4.191e-05	6	15	15	0	15	20.58	5.306e-05	X	X	X	X	X	X	X	15	130	130	0	130	55	5.749e-05	520	59264	6.2	XNNNNNNXN
2493	8.4e-05	2	0.00038	2	0.000229	2	0.00011	2	AP-1-2beta	Dmel_CG12532	X		[38..535][118..>187][703..799][809..919]	[Adaptin_N][ARM][Alpha_adaptinC2][B2-adapt-app_C]	[Adaptin N terminal region; pfam01602][Armadillo/beta-catenin-like repeats. An approximately 40 amino acid long tandemly repeated sequence motif first identified in the Drosophila segment polarity gene armadillo; these repeats were also found in the mammalian armadillo homolog beta-catenin; cd00020][Adaptin C-terminal domain; smart00809][Beta2-adaptin appendage, C-terminal sub-domain; smart01020]	[order(139,143,147,175,179,182,186)]	[other]	[protein binding surface [polypeptide binding]]				1	NP_523415.1	2650	NP_523415.1	adaptor protein complex 1/2, beta subunit [Drosophila melanogaster]	1	7	7	0	7	2.28	1.85e-05	12	94	94	0	94	22.58	0.00014872	8	93	93	0	93	12.05	0.00017049	19	270	270	0	270	40.39	0.00058931	16	145	145	0	145	32.25	0.00030206	13	105	105	0	105	21.61	0.00015527	14	101	101	0	101	26.49	0.00020171	1	7	7	0	7	2.28	1.858e-05	32	822	822	0	822	54.29	0.00020523	921	101180	5.1	NNNNNNNNN
2494	0.000128	1	9.6e-05	2	0.000168	2	0.00026	1	CG6412	Dmel_CG6412	2L		[32..66][84..300]	[UBA_EF-Ts][EF_TS]	[UBA domain found in elongation factor Ts (EF-Ts) from bacteria, chloroplasts and mitochondria of eukaryotes; cd14275][Elongation factor TS; pfam00889]	[order(32..33,36..37,43..44,47)]	[other]	[polypeptide substrate binding site [polypeptide binding]]				1	NP_609847.1	2652	NP_609847.1	mitochondrial translation elongation factor Ts [Drosophila melanogaster]	X	X	X	X	X	X	X	4	28	28	0	28	20.44	0.00012831	5	10	10	0	10	21.07	5.31e-05	7	22	22	0	22	28.62	0.00013907	5	43	43	0	43	21.7	0.00025943	5	18	18	0	18	24.84	7.709e-05	6	45	45	0	45	28.62	0.00026028	X	X	X	X	X	X	X	11	166	166	0	166	37.42	0.00012004	318	35412	6.9	XNNNNNNXN
2495	5.2e-05	2	0.000113	2	0.00012	2	0.000168	2	Rpb5	Dmel_CG11979	2R	2.7.7.6	[1..210][1..95][137..209]	[PLN03111][RNA_pol_Rpb5_N][RNA_pol_Rpb5_C]	[DNA-directed RNA polymerase II subunit family protein; Provisional][RNA polymerase Rpb5, N-terminal domain; pfam03871][RNA polymerase Rpb5, C-terminal domain; pfam01191]							1	NP_001260878.1	2653	NP_001260878.1	RNA polymerase II, I and III subunit E, isoform B [Drosophila melanogaster]	4	6	6	0	6	19.05	6.955e-05	3	5	5	0	5	16.67	3.469e-05	4	9	9	0	9	27.14	7.236e-05	5	16	16	0	16	45.24	0.00015316	6	12	12	0	12	38.1	0.00010963	5	20	20	0	20	30	0.00012971	7	29	29	0	29	45.24	0.000254	3	7	7	0	7	14.76	8.149e-05	13	104	104	0	104	69.05	0.00011388	210	24484	6.1	NNNNNNNNN
2496	0	0	0	0	0	0	0	0	Pex1	Dmel_CG6760	3L	3.6.1.3	[94..168][479..974][480..610][744..887]	[PEX-1N][SpoVK][P-loop_NTPase][AAA]	[Peroxisome biogenesis factor 1, N-terminal; pfam09262][AAA+-type ATPase, SpoVK/Ycf46/Vps4 family [Cell wall/membrane/envelope biogenesis, Cell cycle control, cell division, chromosome partitioning, Signal transduction mechanisms]; COG0464][P-loop containing Nucleoside Triphosphate Hydrolases; cl21455][The AAA+ (ATPases Associated with a wide variety of cellular Activities) superfamily represents an ancient group of ATPases belonging to the ASCE (for additional strand, catalytic E) division of the P-loop NTPase fold. The ASCE division also includes ABC; cd00009]	[761..768][order(762..769,820,864)][816..821][878]	[other][other][other][other]	[Walker A motif][ATP binding site [chemical binding]][Walker B motif][arginine finger]				1	NP_652016.1	2654	NP_652016.1	peroxin 1 [Drosophila melanogaster]	X	X	X	X	X	X	X	X	X	X	X	X	X	X	X	X	X	X	X	X	X	X	X	X	X	X	X	X	X	X	X	X	X	X	X	X	X	X	X	X	X	X	X	X	X	X	X	X	X	X	X	X	X	X	X	X	2	2	2	0	2	4.87	4.6e-07	1006	113870	7.6	XXXXXXXXN
2497	5e-06	1	0	0	0	0	0	0	D19A	Dmel_CG10269	3L		[12..83][343..362][377..397][389..414][406..425][434..454][462..483][491..510][519..539][652..673][681..700][694..718][709..729][724..>814]	[zf-AD][C2H2 Zn finger][C2H2 Zn finger][zf-H2C2_2][C2H2 Zn finger][C2H2 Zn finger][C2H2 Zn finger][C2H2 Zn finger][C2H2 Zn finger][C2H2 Zn finger][C2H2 Zn finger][zf-H2C2_2][C2H2 Zn finger][tolA_full]	[Zinc-finger associated domain (zf-AD); smart00868][C2H2 Zn finger [structural motif]][C2H2 Zn finger [structural motif]][Zinc-finger double domain; pfam13465][C2H2 Zn finger [structural motif]][C2H2 Zn finger [structural motif]][C2H2 Zn finger [structural motif]][C2H2 Zn finger [structural motif]][C2H2 Zn finger [structural motif]][C2H2 Zn finger [structural motif]][C2H2 Zn finger [structural motif]][Zinc-finger double domain; pfam13465][C2H2 Zn finger [structural motif]][TolA protein; TIGR02794]	[order(377,380,393,397)][order(382,384,386,388..389,392..393,396,411,413,417..418,][order(406,409,422,426)][order(434,437,450,454)][order(462,465,478,483)][order(467,469,471,473..474,477..478,481,496,498,502..503,][order(491,494,507,511)][order(519,522,535,539)][order(652,655,668,673)][order(657,659,661,663..664,667..668,671,686,688,692..693,][order(681,684,697,701)][order(709,712,725,729)]	[other][other][other][other][other][other][other][other][other][other][other][other]	[Zn binding site [ion binding]][putative nucleic acid binding site [nucleotide binding]][Zn binding site [ion binding]][Zn binding site [ion binding]][Zn binding site [ion binding]][putative nucleic acid binding site [nucleotide binding]][Zn binding site [ion binding]][Zn binding site [ion binding]][Zn binding site [ion binding]][putative nucleic acid binding site [nucleotide binding]][Zn binding site [ion binding]][Zn binding site [ion binding]]				1	NP_477304.1	2655	NP_477304.1	D19A [Drosophila melanogaster]	X	X	X	X	X	X	X	2	3	3	0	3	2.49	5.17e-06	X	X	X	X	X	X	X	X	X	X	X	X	X	X	X	X	X	X	X	X	X	X	X	X	X	X	X	X	X	X	X	X	X	X	X	X	X	X	X	X	X	X	2	3	2	1	2.22222	2.49	6e-07	845	96196	7.8	XNXXXXXXN
2498	9e-06	1	7e-06	2	7e-06	1	2.4e-05	1	CG6178	Dmel_CG6178	3R	2.3.1.86;6.2.1.3	[26..537][43..529]	[PLN02246][Firefly_Luc_like]	[4-coumarate--CoA ligase][Firefly luciferase of light emitting insects and 4-Coumarate-CoA Ligase (4CL); cd05911]	[order(196,199..204,206..207)][order(199..200,285,313..317,337..342,345,418,420,432,435)][order(244,315..317,338..342,420,432,435,437,439,441,446)]	[other][active][other]	[acyl-activating enzyme (AAE) consensus motif][][AMP binding site [chemical binding]]				1	NP_651221.1	2656	NP_651221.1	uncharacterized protein Dmel_CG6178 [Drosophila melanogaster]	1	2	2	0	2	2.76	8.95e-06	X	X	X	X	X	X	X	1	2	2	0	2	3.31	6.21e-06	1	2	2	0	2	4.04	7.39e-06	1	2	2	0	2	4.04	7.05e-06	X	X	X	X	X	X	X	3	7	7	0	7	14.15	2.367e-05	X	X	X	X	X	X	X	5	16	16	0	16	14.15	6.76e-06	544	59939	8.1	NXNNNXNXN
2499	2.5e-05	2	3.5e-05	2	2.1e-05	2	0.000232	2	Msr-110	Dmel_CG10596	3L		[226..363]	[DUF3736]	[Protein of unknown function (DUF3736); pfam12540]							3	NP_647973.1;NP_729077.1;NP_729078.1	2657	NP_647973.1	1 genes:Msr-110.NP_647973.1:Msr-110, isoform B [Drosophila melanogaster] ;NP_729077.1:Msr-110, isoform A [Drosophila melanogaster] ;NP_729078.1:Msr-110, isoform C [Drosophila melanogaster] ;	3	9	9	0	9	8.39	3.604e-05	2	6	6	0	6	3.62	1.438e-05	4	10	10	0	10	13.49	2.777e-05	3	13	13	0	13	8.72	4.298e-05	3	6	6	0	6	10.86	1.893e-05	3	10	10	0	10	7.57	2.24e-05	3	11	11	0	11	8.72	3.328e-05	8	107	107	0	107	21.88	0.00043023	12	172	172	0	172	30.26	6.505e-05	608	69369	5	NNNNNNNNN
2500	3e-06	1	7e-06	2	1.4e-05	2	9e-06	2	Sin3A	Dmel_CG8815	2R		[238..1715][290..336][587..646][935..981][1032..1133]	[Sin3][PAH][PAH][PAH][HDAC_interact]	[Histone deacetylase complex, regulatory component SIN3 [Chromatin structure and dynamics]; COG5602][Paired amphipathic helix repeat; pfam02671][Paired amphipathic helix repeat; pfam02671][Paired amphipathic helix repeat; pfam02671][Histone deacetylase (HDAC) interacting; smart00761]							1	NP_725189.1	2658	NP_725189.1	Sin3A, isoform D [Drosophila melanogaster]	1	2	0	2	0	0.63	X	3	6	0	6	3	3.43	2.5e-06	5	8	0	8	4	6.85	3.86e-06	10	24	0	24	9	8.85	1.033e-05	9	46	0	46	22	8.51	2.411e-05	4	11	0	11	4.5	3.6	3.5e-06	9	33	0	33	13	7.14	1.366e-05	2	4	3	1	3.5	2.51	4.89e-06	21	134	3	131	42.75	19.19	5.61e-06	1751	186842	7.3	NNNNNNNNN
2501	0	0	0	0	7e-06	2	4e-06	1	Bap170	Dmel_CG3274	2R		[69..152]	[ARID]	[ARID/BRIGHT DNA binding domain; pfam01388]							1	NP_610216.1	2659	NP_610216.1	brahma associated protein 170kD [Drosophila melanogaster]	X	X	X	X	X	X	X	X	X	X	X	X	X	X	X	X	X	X	X	X	X	X	X	X	X	X	X	X	4	11	11	0	11	4.03	1.25e-05	1	2	2	0	2	0.59	1.61e-06	2	4	4	0	4	1.72	4.36e-06	X	X	X	X	X	X	X	4	18	18	0	18	4.03	2.45e-06	1688	183028	8.5	XXXXNNNXN
2502	0.001169	2	0.001922	2	0.001452	2	0.001465	2	RpS10b	Dmel_CG14206	X		[3..99]	[S10_plectin]	[Plectin/S10 domain; pfam03501]							1	NP_001245758.1	2660	NP_001245758.1	ribosomal protein S10b, isoform D [Drosophila melanogaster]	6	34	34	0	34	34.38	0.00051731	10	200	200	0	200	66.25	0.00182148	11	113	113	0	113	68.13	0.00119246	12	211	211	0	211	66.88	0.00265093	12	103	103	0	103	66.88	0.00123509	10	196	196	0	196	66.25	0.00166837	12	106	106	0	106	71.88	0.00121856	7	112	112	0	112	38.13	0.00171126	18	1075	1075	0	1075	77.5	0.00154497	160	17878	9.8	NNNNNNNNN
2503	0	0	2.6e-05	1	1.1e-05	1	8e-06	1	CG4552	Dmel_CG4552	2L		[34..233][330..429]	[RabGAP-TBC][RHOD]	[Rab-GTPase-TBC domain; pfam00566][Rhodanese Homology Domain; smart00450]	[381]	[active]	[active site residue [active]]				1	NP_608569.1	2661	NP_608569.1	TBC1 domain family member 23 [Drosophila melanogaster]	X	X	X	X	X	X	X	X	X	X	X	X	X	X	X	X	X	X	X	X	X	3	9	9	0	9	11.61	2.626e-05	2	4	4	0	4	7.11	1.114e-05	X	X	X	X	X	X	X	1	3	3	0	3	4.5	8.01e-06	X	X	X	X	X	X	X	3	16	16	0	16	11.61	5.34e-06	689	77472	5.3	XXXNNXNXN
2504	0.000759	2	0.00058	2	0.000182	2	0.000679	2	pav	Dmel_CG1258	3L		[35..450][42..452]	[KISc_KIF23_like][Kinesin]	[Kinesin motor domain, KIF23-like subgroup; cd01368][Kinesin motor domain; pfam00225]	[order(44,126,129,131..134,349)][order(405,408,411)]	[other][other]	[ATP binding site [chemical binding]][microtubule interaction site [polypeptide binding]]				1	NP_477025.1	2662	NP_477025.1	pavarotti [Drosophila melanogaster]	26	504	504	0	504	31.91	0.00138324	21	82	82	0	82	35.85	0.00013471	27	370	370	0	370	40.14	0.00070431	23	201	201	0	201	40.81	0.00045552	20	120	120	0	120	33.03	0.00025956	19	68	68	0	68	29.31	0.00010441	23	257	257	0	257	40.14	0.00053293	25	299	299	0	299	34.05	0.00082408	48	1901	1901	0	1901	58.4	0.00049282	887	100667	9.2	NNNNNNNNN
2505	0.00014	1	0.000124	2	0.000156	2	0.000103	2	Prosalpha4	Dmel_CG3422	X	3.4.25.-	[5..231][5..213]	[PRK03996][proteasome_alpha_type_7]	[proteasome subunit alpha; Provisional][proteasome_alpha_type_7. The 20S proteasome, multisubunit proteolytic complex, is the central enzyme of nonlysosomal protein degradation in both the cytosol and nucleus. It is composed of 28 subunits arranged as four homoheptameric rings that stack on...; cd03755]	[order(7..10,12..13,15..16,20,23,26..27,30,38,53,55..56,][order(32,48,50,63,165)]	[other][active]	[alpha subunit interaction site [polypeptide binding]][]				1	NP_525092.1	2663	NP_525092.1	proteasome alpha4 subunit [Drosophila melanogaster]	X	X	X	X	X	X	X	7	24	24	0	24	37.75	0.00014045	6	14	14	0	14	31.73	9.493e-05	7	19	19	0	19	51.81	0.00015339	6	20	20	0	20	46.18	0.0001541	6	29	29	0	29	34.94	0.00015862	8	24	24	0	24	43.78	0.00017729	1	3	3	0	3	4.82	2.945e-05	12	133	133	0	133	70.28	0.00012282	249	27973	8.1	XNNNNNNNN
2506	0	0	2.7e-05	1	2.6e-05	1	4.3e-05	1	Tfb4	Dmel_CG5041	2L	2.7.11.23;3.6.1.3	[15..276]	[Tfb4]	[Transcription factor Tfb4; pfam03850]							1	NP_608574.2	2664	NP_608574.2	transcription factor B4 [Drosophila melanogaster]	X	X	X	X	X	X	X	X	X	X	X	X	X	X	X	X	X	X	X	X	X	2	4	4	0	4	14.05	2.689e-05	1	4	4	0	4	6.35	2.567e-05	X	X	X	X	X	X	X	2	7	7	0	7	14.38	4.306e-05	X	X	X	X	X	X	X	3	15	15	0	15	22.07	1.154e-05	299	33348	8.6	XXXNNXNXN
2507	0	0	4e-05	1	1.4e-05	1	0	0	CG10189	Dmel_CG10189	2L		[222..325]	[DUF2392]	[Protein of unknown function (DUF2392); pfam10288]							1	NP_001260585.1	2665	NP_001260585.1	uncharacterized protein Dmel_CG10189, isoform B [Drosophila melanogaster]	X	X	X	X	X	X	X	X	X	X	X	X	X	X	X	X	X	X	X	X	X	2	8	8	0	8	12.84	3.971e-05	1	3	3	0	3	8.64	1.421e-05	X	X	X	X	X	X	X	X	X	X	X	X	X	X	X	X	X	X	X	X	X	2	11	11	0	11	12.84	6.25e-06	405	44773	6.3	XXXNNXXXN
2508	8e-06	1	1.2e-05	1	5e-06	1	0	0	siz	Dmel_CG32434	3L		[651..839][866..993]	[Sec7][PH_IQSEC]	[Sec7 domain; Domain named after the S. cerevisiae SEC7 gene product. The Sec7 domain is the central domain of the guanine-nucleotide-exchange factors (GEFs) of the ADP-ribosylation factor family of small GTPases (ARFs) . It carries the exchange factor...; cd00171][IQ motif and SEC7 domain-containing protein family Pleckstrin homology domain; cd13318]	[order(742..749,781..794)]	[active]	[active site/putative ARF binding site [active]]				4	NP_001036618.1;NP_001163487.1;NP_730594.1;NP_996129.1	2666	NP_001036618.1	1 genes:siz.NP_001036618.1:schizo, isoform C [Drosophila melanogaster] ;NP_001163487.1:schizo, isoform D [Drosophila melanogaster] ;NP_730594.1:schizo, isoform B [Drosophila melanogaster] ;NP_996129.1:schizo, isoform A [Drosophila melanogaster] ;	2	4	4	0	4	2.23	8.05e-06	X	X	X	X	X	X	X	X	X	X	X	X	X	X	3	7	7	0	7	3.97	1.163e-05	X	X	X	X	X	X	X	3	4	4	0	4	3.97	4.5e-06	X	X	X	X	X	X	X	X	X	X	X	X	X	X	5	16	16	0	16	6.2	3.04e-06	1210	131377	9.1	NXXNXNXXN
2509	0	0	1e-05	1	6e-06	1	0	0	sav	Dmel_CG33193	3R		[421..451]	[WW]	[Two conserved tryptophans domain; also known as the WWP or rsp5 domain; around 40 amino acids; functions as an interaction module in a diverse set of signalling proteins; binds specific proline-rich sequences but at low affinities compared to other...; cd00201]	[order(435,446)]	[binding]	[binding pocket]				2	NP_001189269.1;NP_788721.1	2667	NP_001189269.1	1 genes:sav.NP_001189269.1:salvador, isoform B [Drosophila melanogaster] ;NP_788721.1:salvador, isoform A [Drosophila melanogaster] ;	X	X	X	X	X	X	X	X	X	X	X	X	X	X	X	X	X	X	X	X	X	1	3	3	0	3	4.64	1e-05	1	2	2	0	2	3.81	6.36e-06	X	X	X	X	X	X	X	X	X	X	X	X	X	X	X	X	X	X	X	X	X	2	6	6	0	6	8.46	2.29e-06	603	67500	9.6	XXXNNXXXN
2510	6.9e-05	2	6.7e-05	2	6.8e-05	2	0.00014	2	Mhc	Dmel_CG17927	2L	3.6.1.3	[35..75][81..777][100..765][894..1086][1067..1925][1557..1877][<1671..1771][1727..>1820]	[Myosin_N][MYSc][MYSc_Myh1_insects_crustaceans][Lebercilin][Myosin_tail_1][V_Alix_like][Mt_ATP-synt_B][DUF883]	[Myosin N-terminal SH3-like domain; pfam02736][Myosin. Large ATPases; smart00242][class II myosin heavy chain 1, motor domain; cd14909][Ciliary protein causing Leber congenital amaurosis disease; pfam15619][Myosin tail; pfam01576][Protein-interacting V-domain of mammalian Alix and related domains; cl14654][Mitochondrial ATP synthase B chain precursor (ATP-synt_B); cl21478][Bacterial protein of unknown function (DUF883); cl01888]	[order(127..135,179..186,232..242,460..465)][127..135][179..186][232..242][460..465][order(489..500,503..512)][698..707][order(710..726,735..765)][order(1628,1690,1694,1697..1698,1852,1855..1856,1859,1862)]	[other][other][other][other][other][other][other][other][other]	[ATP binding site [chemical binding]][purine-binding loop][P-loop][switch I region][switch II region][relay loop][SH1 helix][converter subdomain][putative YPXnL-motif binding site]				1	NP_523587.4	2668	NP_523587.4	myosin heavy chain, isoform H [Drosophila melanogaster]	93	869	0	869	79.9607	45.06	9.921e-05	83	477	0	477	51.425	48.22	3.819e-05	132	877	0	877	79.975	62.33	6.882e-05	120	724	0	724	63.8667	58.77	6.544e-05	105	770	0	770	71.2833	54.28	6.971e-05	94	823	0	823	94.175	48.78	6.537e-05	146	2240	0	2240	91.2167	65.19	8.551e-05	112	1828	0	1828	156.6	50.92	0.00019512	241	8608	0	8608	602.094	79.2	7.057e-05	1962	224709	6.2	NNNNNNNNN
2511	9e-06	2	2.7e-05	2	1.3e-05	1	0	0	Ptp61F	Dmel_CG9181	3L	3.1.3.48	[<1..178][<1..178]	[PTPc][PTPc]	[Protein tyrosine phosphatase, catalytic domain; smart00194][Protein tyrosine phosphatases (PTP) catalyze the dephosphorylation of phosphotyrosine peptides; they regulate phosphotyrosine levels in signal transduction pathways. The depth of the active site cleft renders the enzyme specific for phosphorylated Tyr...; cd00047]	[order(86,119..120,123,126..127)]	[active]					4	NP_001261253.1;NP_476687.1;NP_476688.1;NP_728600.1	2669	NP_001261253.1	1 genes:Ptp61F.NP_001261253.1:protein tyrosine phosphatase 61F, isoform E [Drosophila melanogaster] ;NP_476687.1:protein tyrosine phosphatase 61F, isoform A [Drosophila melanogaster] ;NP_476688.1:protein tyrosine phosphatase 61F, isoform B [Drosophila melanogaster] ;NP_728600.1:protein tyrosine phosphatase 61F, isoform C [Drosophila melanogaster] ;	1	2	2	0	2	4.87	1.13e-05	1	2	2	0	2	5.57	6.76e-06	1	3	3	0	3	4.87	1.175e-05	2	9	9	0	9	12.53	4.198e-05	X	X	X	X	X	X	X	1	4	4	0	4	5.57	1.264e-05	X	X	X	X	X	X	X	X	X	X	X	X	X	X	3	21	21	0	21	17.4	1.12e-05	431	48517	5.2	NNNNXNXXN
2512	5e-06	1	6e-06	2	7e-06	1	1e-05	1	pasha	Dmel_CG1800	3R		[93..122][308..372][<452..487]	[WW][DSRM][DSRM]	[Domain with 2 conserved Trp (W) residues; smart00456][Double-stranded RNA binding motif. Binding is not sequence specific but is highly specific for double stranded RNA. Found in a variety of proteins including dsRNA dependent protein kinase PKR, RNA helicases, Drosophila staufen protein, E. coli RNase III; cd00048][Double-stranded RNA binding motif; smart00358]	[order(313..314,355..358,361)]	[other]	[dsRNA binding site [nucleotide binding]]				2	NP_001263149.1;NP_001263150.1	2670	NP_001263149.1	1 genes:pasha.NP_001263149.1:partner of drosha, isoform B [Drosophila melanogaster] ;NP_001263150.1:partner of drosha, isoform C [Drosophila melanogaster] ;	X	X	X	X	X	X	X	1	2	2	0	2	2.76	5.02e-06	1	2	2	0	2	3.1	5.82e-06	1	2	2	0	2	2.59	6.93e-06	1	2	2	0	2	2.59	6.62e-06	X	X	X	X	X	X	X	2	3	3	0	3	5.69	9.51e-06	X	X	X	X	X	X	X	5	13	13	0	13	12.76	5.15e-06	580	64861	7.6	XNNNNXNXN
2513	0.000165	2	0.000408	2	0.000315	2	0.000314	2	LanA	Dmel_CG10236	3L		[18..271][272..>314][332..389][402..443][448..491][494..537][541..583][586..628][631..673][677..730][732..783][785..828][831..966][1374..1417][1420..1457][1466..1509][1514..1563][1632..1760][<1775..1803][1808..1851][1859..1915][1916..1968][1969..2015][2016..>2054][2063..>2097][2129..2386][2278..2662][2343..2488][2566..2700][2674..2843][2878..3029][3060..3203][3349..3512][3535..3689]	[LamNT][EGF_Lam][EGF_Lam][EGF_Lam][EGF_Lam][EGF_Lam][EGF_Lam][EGF_Lam][EGF_Lam][EGF_Lam][EGF_Lam][EGF_Lam][CBM6-CBM35-CBM36_like][EGF_Lam][EGF_Lam][EGF_Lam][EGF_Lam][LamB][EGF_Lam][EGF_Lam][EGF_Lam][EGF_Lam][EGF_Lam][EGF_Lam][EGF_Lam][Laminin_I][Tar][OmpH][Laminin_II][LamG][LamG][LamG][LamG][LamG]	[Laminin N-terminal domain (domain VI); smart00136][Laminin-type epidermal growth factor-like domain; laminins are the major noncollagenous components of basement membranes that mediate cell adhesion, growth migration, and differentiation; the laminin-type epidermal growth factor-like module occurs in...; cd00055][Laminin-type epidermal growth factor-like domain; laminins are the major noncollagenous components of basement membranes that mediate cell adhesion, growth migration, and differentiation; the laminin-type epidermal growth factor-like module occurs in...; cd00055][Laminin-type epidermal growth factor-like domain; laminins are the major noncollagenous components of basement membranes that mediate cell adhesion, growth migration, and differentiation; the laminin-type epidermal growth factor-like module occurs in...; cd00055][Laminin-type epidermal growth factor-like domain; laminins are the major noncollagenous components of basement membranes that mediate cell adhesion, growth migration, and differentiation; the laminin-type epidermal growth factor-like module occurs in...; cd00055][Laminin-type epidermal growth factor-like domain; laminins are the major noncollagenous components of basement membranes that mediate cell adhesion, growth migration, and differentiation; the laminin-type epidermal growth factor-like module occurs in...; cd00055][Laminin-type epidermal growth factor-like domain; laminins are the major noncollagenous components of basement membranes that mediate cell adhesion, growth migration, and differentiation; the laminin-type epidermal growth factor-like module occurs in...; cd00055][Laminin-type epidermal growth factor-like domain; laminins are the major noncollagenous components of basement membranes that mediate cell adhesion, growth migration, and differentiation; the laminin-type epidermal growth factor-like module occurs in...; cd00055][Laminin-type epidermal growth factor-like domain; laminins are the major noncollagenous components of basement membranes that mediate cell adhesion, growth migration, and differentiation; the laminin-type epidermal growth factor-like module occurs in...; cd00055][Laminin-type epidermal growth factor-like domain; laminins are the major noncollagenous components of basement membranes that mediate cell adhesion, growth migration, and differentiation; the laminin-type epidermal growth factor-like module occurs in...; cd00055][Laminin-type epidermal growth factor-like domain; laminins are the major noncollagenous components of basement membranes that mediate cell adhesion, growth migration, and differentiation; the laminin-type epidermal growth factor-like module occurs in...; cd00055][Laminin-type epidermal growth factor-like domain; laminins are the major noncollagenous components of basement membranes that mediate cell adhesion, growth migration, and differentiation; the laminin-type epidermal growth factor-like module occurs in...; cd00055][Carbohydrate Binding Module 6 (CBM6) and CBM35_like superfamily; cd02795][Laminin-type epidermal growth factor-like domain; laminins are the major noncollagenous components of basement membranes that mediate cell adhesion, growth migration, and differentiation; the laminin-type epidermal growth factor-like module occurs in...; cd00055][Laminin-type epidermal growth factor-like domain; laminins are the major noncollagenous components of basement membranes that mediate cell adhesion, growth migration, and differentiation; the laminin-type epidermal growth factor-like module occurs in...; cd00055][Laminin-type epidermal growth factor-like domain; laminins are the major noncollagenous components of basement membranes that mediate cell adhesion, growth migration, and differentiation; the laminin-type epidermal growth factor-like module occurs in...; cd00055][Laminin-type epidermal growth factor-like domain; laminins are the major noncollagenous components of basement membranes that mediate cell adhesion, growth migration, and differentiation; the laminin-type epidermal growth factor-like module occurs in...; cd00055][Laminin B domain; smart00281][Laminin-type epidermal growth factor-like domain; laminins are the major noncollagenous components of basement membranes that mediate cell adhesion, growth migration, and differentiation; the laminin-type epidermal growth factor-like module occurs in...; cd00055][Laminin-type epidermal growth factor-like domain; laminins are the major noncollagenous components of basement membranes that mediate cell adhesion, growth migration, and differentiation; the laminin-type epidermal growth factor-like module occurs in...; cd00055][Laminin-type epidermal growth factor-like domain; laminins are the major noncollagenous components of basement membranes that mediate cell adhesion, growth migration, and differentiation; the laminin-type epidermal growth factor-like module occurs in...; cd00055][Laminin-type epidermal growth factor-like domain; laminins are the major noncollagenous components of basement membranes that mediate cell adhesion, growth migration, and differentiation; the laminin-type epidermal growth factor-like module occurs in...; cd00055][Laminin-type epidermal growth factor-like domain; laminins are the major noncollagenous components of basement membranes that mediate cell adhesion, growth migration, and differentiation; the laminin-type epidermal growth factor-like module occurs in...; cd00055][Laminin-type epidermal growth factor-like domain; laminins are the major noncollagenous components of basement membranes that mediate cell adhesion, growth migration, and differentiation; the laminin-type epidermal growth factor-like module occurs in...; cd00055][Laminin-type epidermal growth factor-like domain; laminins are the major noncollagenous components of basement membranes that mediate cell adhesion, growth migration, and differentiation; the laminin-type epidermal growth factor-like module occurs in...; cd00055][Laminin Domain I; pfam06008][Methyl-accepting chemotaxis protein [Cell motility, Signal transduction mechanisms]; COG0840][Outer membrane protein (OmpH-like); cl21485][Laminin Domain II; pfam06009][Laminin G domain; Laminin G-like domains are usually Ca++ mediated receptors that can have binding sites for steroids, beta1 integrins, heparin, sulfatides, fibulin-1, and alpha-dystroglycans. Proteins that contain LamG domains serve a variety of...; cd00110][Laminin G domain; Laminin G-like domains are usually Ca++ mediated receptors that can have binding sites for steroids, beta1 integrins, heparin, sulfatides, fibulin-1, and alpha-dystroglycans. Proteins that contain LamG domains serve a variety of...; cd00110][Laminin G domain; Laminin G-like domains are usually Ca++ mediated receptors that can have binding sites for steroids, beta1 integrins, heparin, sulfatides, fibulin-1, and alpha-dystroglycans. Proteins that contain LamG domains serve a variety of...; cd00110][Laminin G domain; Laminin G-like domains are usually Ca++ mediated receptors that can have binding sites for steroids, beta1 integrins, heparin, sulfatides, fibulin-1, and alpha-dystroglycans. Proteins that contain LamG domains serve a variety of...; cd00110][Laminin G domain; Laminin G-like domains are usually Ca++ mediated receptors that can have binding sites for steroids, beta1 integrins, heparin, sulfatides, fibulin-1, and alpha-dystroglycans. Proteins that contain LamG domains serve a variety of...; cd00110]	[order(273,275,285,296,298,307)][order(333,335,342,367,370,379)][order(403,405,414,421,423,432)][order(448,450,460,468,470,479)][order(495,497,507,514,516,525)][order(541,543,553,560,562,571)][order(587,589,599,605,607,616)][order(632,634,644,650,652,661)][order(677,679,691,700,702,711)][order(732,734,746,753,755,764)][order(785,787,797,804,806,815)][order(833,835,962)][order(1375,1377,1387,1394,1396,1405)][order(1421,1423,1429,1436,1438,1447)][order(1466,1468,1480,1487,1489,1498)][order(1514,1516,1526,1533,1535,1544)][order(1776,1778,1787)][order(1809,1811,1818,1825,1828,1837)][order(1859,1861,1874,1885,1887,1896)][order(1917,1919,1931,1938,1941,1950)][order(1970,1972,1980,1987,1989,1998)][order(2017,2019,2028,2035,2037,2046)][order(2064,2066,2076,2083,2085,2094)]	[other][other][other][other][other][other][other][other][other][other][other][metal-binding][other][other][other][other][other][other][other][other][other][other][other]	[EGF-like motif][EGF-like motif][EGF-like motif][EGF-like motif][EGF-like motif][EGF-like motif][EGF-like motif][EGF-like motif][EGF-like motif][EGF-like motif][EGF-like motif][metal binding site [ion binding]][EGF-like motif][EGF-like motif][EGF-like motif][EGF-like motif][EGF-like motif][EGF-like motif][EGF-like motif][EGF-like motif][EGF-like motif][EGF-like motif][EGF-like motif]				1	NP_476617.1	2671	NP_476617.1	laminin A [Drosophila melanogaster]	36	276	276	0	276	12.18	0.000181	59	378	378	0	378	24.54	0.00014839	82	606	606	0	606	33.73	0.00027564	105	996	996	0	996	42.03	0.00053937	90	809	809	0	809	36.56	0.00041814	92	579	579	0	579	38.77	0.00021243	86	681	681	0	681	32.92	0.00033744	52	440	440	0	440	16.49	0.00028978	171	4765	4765	0	4765	55.5	0.00029518	3712	411132	5.2	NNNNNNNNN
2514	1.2e-05	1	4.2e-05	2	3.5e-05	2	4.1e-05	1	Pop2	Dmel_CG5684	3L	3.1.13.4	[26..253]	[CAF1]	[CAF1 family ribonuclease; pfam04857]	[order(169..170,172..174,243)][order(169..170,172..173,243)][order(174,243)]	[active][other][active]	[][substrate binding site [chemical binding]][catalytic site [active]]				1	NP_001287041.1	2672	NP_001287041.1	Pop2, isoform E [Drosophila melanogaster]	X	X	X	X	X	X	X	2	9	0	9	3	9.97	1.211e-05	2	10	0	10	5	11.63	2.339e-05	7	22	1	21	11	34.9	6.125e-05	5	20	2	18	12	24.1	6.378e-05	1	3	0	3	1.5	5.54	5.66e-06	4	10	2	8	8	17.45	4.076e-05	X	X	X	X	X	X	X	8	74	5	69	35.7143	34.9	2.275e-05	361	40745	5.7	XNNNNNNXN
2515	6e-06	1	8e-06	2	5e-06	2	7e-06	1	CG6509	Dmel_CG6509	2L		[<165..334][324..>415][439..516][533..592][1290..1369]	[AAA_23][SpoIIIAH][PDZ_signaling][PDZ_signaling][PDZ_signaling]	[AAA domain; pfam13476][SpoIIIAH-like protein; pfam12685][PDZ domain found in a variety of Eumetazoan signaling molecules, often in tandem arrangements. May be responsible for specific protein-protein interactions, as most PDZ domains bind C-terminal polypeptides, and binding to internal (non-C-terminal)...; cd00992][PDZ domain found in a variety of Eumetazoan signaling molecules, often in tandem arrangements. May be responsible for specific protein-protein interactions, as most PDZ domains bind C-terminal polypeptides, and binding to internal (non-C-terminal)...; cd00992][PDZ domain found in a variety of Eumetazoan signaling molecules, often in tandem arrangements. May be responsible for specific protein-protein interactions, as most PDZ domains bind C-terminal polypeptides, and binding to internal (non-C-terminal)...; cd00992]	[order(452..455,457,501..502,505..506)][order(539..542,544,588..589,592)][order(1301..1304,1306,1353..1354,1357..1358)]	[other][other][other]	[protein binding site [polypeptide binding]][protein binding site [polypeptide binding]][protein binding site [polypeptide binding]]				3	NP_001260384.1;NP_001260385.1;NP_609505.1	2673	NP_001260384.1	1 genes:Dlg5.NP_001260384.1:discs large 5, isoform C [Drosophila melanogaster] ;NP_001260385.1:discs large 5, isoform D [Drosophila melanogaster] ;NP_609505.1:discs large 5, isoform B [Drosophila melanogaster] ;	2	4	4	0	4	1.54	6.5e-06	X	X	X	X	X	X	X	2	4	4	0	4	1.87	4.51e-06	4	9	9	0	9	5.68	1.209e-05	4	7	7	0	7	4.74	8.97e-06	1	2	2	0	2	0.8	1.82e-06	4	6	6	0	6	4.88	7.37e-06	X	X	X	X	X	X	X	8	33	33	0	33	9.35	5.07e-06	1497	162522	8.2	NXNNNNNXN
2516	0	0	0	0	8e-06	1	2.6e-05	1	Cyp6a19	Dmel_CG10243	2R	1.14.-.-	[32..495]	[p450]	[Cytochrome P450; pfam00067]							1	NP_611001.2	2674	NP_611001.2	cytochrome P450 6a19, isoform A [Drosophila melanogaster]	X	X	X	X	X	X	X	X	X	X	X	X	X	X	X	X	X	X	X	X	X	X	X	X	X	X	X	X	X	X	X	X	X	X	X	2	3	3	0	3	4.17	8.12e-06	4	7	7	0	7	9.94	2.56e-05	X	X	X	X	X	X	X	4	12	12	0	12	9.94	5.49e-06	503	57758	8.9	XXXXXNNXN
2517	5e-06	1	1.6e-05	2	1.1e-05	2	1.8e-05	1	Arp8	Dmel_CG7846	X		[202..603]	[NBD_sugar-kinase_HSP70_actin]	[Nucleotide-Binding Domain of the sugar kinase/HSP70/actin superfamily; cl17037]							1	NP_573251.1	2675	NP_573251.1	Actin-related protein 8 [Drosophila melanogaster]	X	X	X	X	X	X	X	1	2	2	0	2	2.14	4.8e-06	1	2	2	0	2	4.45	5.56e-06	3	8	8	0	8	8.57	2.649e-05	2	4	4	0	4	4.12	1.264e-05	1	4	4	0	4	2.14	8.97e-06	3	6	6	0	6	8.57	1.818e-05	X	X	X	X	X	X	X	3	26	26	0	26	8.57	9.85e-06	607	67780	7.7	XNNNNNNXN
2518	0.00033	2	0.000941	2	0.001296	2	0.000977	2	eIF3-S8	Dmel_CG4954	2R		[24..671][744..823]	[eIF-3c_N][PAM]	[Eukaryotic translation initiation factor 3 subunit 8 N-terminus; pfam05470][PCI/PINT associated module; smart00753]							1	NP_001286545.1	2676	NP_001286545.1	eukaryotic translation initiation factor 3 subunit c, isoform B [Drosophila melanogaster]	7	19	19	0	19	9.56	5.083e-05	36	381	381	0	381	44.73	0.0006101	43	414	414	0	414	45.05	0.00076815	48	504	504	0	504	53.41	0.00111333	44	784	784	0	784	51.87	0.00165294	40	628	628	0	628	45.6	0.00093988	47	930	930	0	930	47.03	0.00187976	11	28	28	0	28	12.53	7.522e-05	72	3688	3688	0	3688	61.65	0.00093193	910	105654	6.1	NNNNNNNNN
2519	0	0	2e-05	1	1.4e-05	1	0	0	CG3842	Dmel_CG3842	X	1.1.-.-	[37..>69][71..319][74..347]	[DUF4381][FabG][NADB_Rossmann]	[Domain of unknown function (DUF4381); pfam14316][NAD(P)-dependent dehydrogenase, short-chain alcohol dehydrogenase family [Lipid transport and metabolism, Secondary metabolites biosynthesis, transport and catabolism, General function prediction only]; COG1028][Rossmann-fold NAD(P)(+)-binding proteins; cl21454]	[order(81,83..84,86,105..107,160..162,214..216,236,240,][order(182,216,236,240)]	[other][active]	[NAD(P) binding site [chemical binding]][]				1	NP_001259270.1	2677	NP_001259270.1	uncharacterized protein Dmel_CG3842, isoform C [Drosophila melanogaster]	X	X	X	X	X	X	X	X	X	X	X	X	X	X	X	X	X	X	X	X	X	2	4	4	0	4	5.17	1.98e-05	2	3	3	0	3	5.42	1.418e-05	X	X	X	X	X	X	X	X	X	X	X	X	X	X	X	X	X	X	X	X	X	3	7	7	0	7	7.39	3.96e-06	406	44890	9.3	XXXNNXXXN
2520	0	0	0	0	6e-06	1	1.6e-05	1	CG4300	Dmel_CG4300	3L	2.5.1.16;2.5.1.22	[201..318]	[AdoMet_MTases]	[S-adenosylmethionine-dependent methyltransferases (SAM or AdoMet-MTase), class I; AdoMet-MTases are enzymes that use S-adenosyl-L-methionine (SAM or AdoMet) as a substrate for methyltransfer, creating the product S-adenosyl-L-homocysteine (AdoHcy); cd02440]	[order(201..207,224..225,258..260,280)]	[other]	[S-adenosylmethionine binding site [chemical binding]]				4	NP_001287044.1;NP_001287045.1;NP_648565.1;NP_729798.1	2678	NP_001287044.1	1 genes:Sms.NP_001287044.1:spermine synthase, isoform C [Drosophila melanogaster] ;NP_001287045.1:spermine synthase, isoform D [Drosophila melanogaster] ;NP_648565.1:spermine synthase, isoform B [Drosophila melanogaster] ;NP_729798.1:spermine synthase, isoform A [Drosophila melanogaster] ;	X	X	X	X	X	X	X	X	X	X	X	X	X	X	X	X	X	X	X	X	X	X	X	X	X	X	X	X	X	X	X	X	X	X	X	1	2	2	0	2	6.13	5.96e-06	1	4	4	0	4	5.91	1.61e-05	X	X	X	X	X	X	X	2	8	8	0	8	12.04	4.03e-06	457	51712	5.8	XXXXXNNXN
2521	1.3e-05	1	9e-06	1	0	0	6e-06	1	kuk	Dmel_CG5175	3R		[95..>290]	[MIP-T3]	[Microtubule-binding protein MIP-T3; pfam10243]							1	NP_001247148.1	2679	NP_001247148.1	kugelkern, isoform C [Drosophila melanogaster]	X	X	X	X	X	X	X	2	5	5	0	5	5.96	1.278e-05	1	3	3	0	3	3.16	8.89e-06	X	X	X	X	X	X	X	X	X	X	X	X	X	X	X	X	X	X	X	X	X	1	2	2	0	2	2.46	6.45e-06	X	X	X	X	X	X	X	3	11	11	0	11	8.42	4.44e-06	570	60160	5.5	XNNXXXNXN
2522	0	0	3e-06	1	4e-06	1	2e-06	1	Mcr	Dmel_CG7586	2L		[125..206][232..332][667..801][886..913][939..1030][1177..1490][1226..1490][1607..1695]	[MG1][A2M_N][A2M_N_2][LDLa][A2M][ISOPREN_C2_like][A2M_comp][A2M_recep]	[Alpha-2-macroglobulin MG1 domain; pfam11974][MG2 domain; pfam01835][Alpha-2-macroglobulin family N-terminal region; pfam07703][Low Density Lipoprotein Receptor Class A domain, a cysteine-rich repeat that plays a central role in mammalian cholesterol metabolism; the receptor protein binds LDL and transports it into cells by endocytosis; 7 successive cysteine-rich repeats of about...; cd00112][Alpha-2-macroglobulin family; pfam00207][This group contains class II terpene cyclases, protein prenyltransferases beta subunit, two broadly specific proteinase inhibitors alpha2-macroglobulin (alpha (2)-M) and pregnancy zone protein (PZP) and, the C3 C4 and C5 components of vertebrate...; cl08267][A-macroglobulin complement component; pfam07678][A-macroglobulin receptor; pfam07677]	[order(892,903..904)][order(896,899,903,909..910)][906..910]	[other][other][other]	[putative binding surface][calcium-binding site [ion binding]][D-X-S-D-E motif]				1	NP_524688.1	2680	NP_524688.1	macroglobulin complement-related [Drosophila melanogaster]	X	X	X	X	X	X	X	X	X	X	X	X	X	X	X	X	X	X	X	X	X	1	3	3	0	3	0.97	3.43e-06	3	4	4	0	4	3.24	4.36e-06	X	X	X	X	X	X	X	1	2	2	0	2	1.65	2.09e-06	X	X	X	X	X	X	X	4	9	9	0	9	4.89	1.18e-06	1760	202782	6.5	XXXNNXNXN
2523	0.000197	2	0.00022	2	0.00025	2	0.000156	2	Prp8	Dmel_CG8877	2R		[64..2396][118..269][453..861][1046..1139][1268..1403][1502..1661][1826..2076][2127..2377]	[PRP8][PRO8NT][PROCN][RRM_4][U5_2-snRNA_bdg][U6-snRNA_bdg][RNase_H_like_Prp8_IV][MPN_PRP8]	[U5 snRNP spliceosome subunit [RNA processing and modification]; COG5178][PRO8NT (NUC069), PrP8 N-terminal domain; pfam08082][PROCN (NUC071) domain; pfam08083][RNA recognition motif of the spliceosomal PrP8; pfam10598][U5-snRNA binding site 2 of PrP8; pfam10597][U6-snRNA interacting domain of PrP8; pfam10596][Ribonuclease-like Prp8 domain IV core; cd13838][Mpr1p, Pad1p N-terminal (MPN) domains without isopeptidase activity found in splicing factor Prp8; cd08056]	[order(1841..1842,1924)]	[active]					1	NP_610735.1	2681	NP_610735.1	pre-mRNA processing factor 8 [Drosophila melanogaster]	37	186	186	0	186	15.15	0.00018898	42	336	336	0	336	26.63	0.00020435	35	146	146	0	146	23.54	0.00010288	64	402	402	0	402	41.15	0.00033727	66	357	357	0	357	40.4	0.00028587	43	378	378	0	378	29.22	0.00021486	58	305	305	0	305	36.31	0.00023414	21	77	77	0	77	9.14	7.856e-05	134	2187	2187	0	2187	59.02	0.00020989	2396	279577	8.9	NNNNNNNNN
2524	0	0	1.1e-05	1	5e-06	1	7e-06	1	Ubqn	Dmel_CG14224	X		[9..79][9..79][322..368][501..537]	[UBQ][hPLIC_N][STI1][UBA_PLICs]	[Ubiquitin homologues; smart00213][Ubiquitin-like domain of hPLIC-1 and hPLIC2; cd01808][Heat shock chaperonin-binding motif; smart00727][UBA domain of eukaryotic protein linking integrin-associated protein (IAP, also known as CD47) with cytoskeleton (PLIC) proteins; cd14399]	[order(44,47,51,53..56,58,75,77..79)][order(511..516,532,535..537)]	[other][other]	[S5a binding site][polypeptide substrate binding site [polypeptide binding]]				1	NP_001285457.1	2682	NP_001285457.1	ubiquilin, isoform B [Drosophila melanogaster]	X	X	X	X	X	X	X	X	X	X	X	X	X	X	X	X	X	X	X	X	X	2	3	3	0	3	11.33	1.102e-05	X	X	X	X	X	X	X	1	2	2	0	2	4.2	4.98e-06	1	2	2	0	2	4.2	6.73e-06	X	X	X	X	X	X	X	2	8	8	0	8	11.33	3.36e-06	547	58836	5.1	XXXNXNNXN
2525	0	0	1.1e-05	2	0	0	0	0	CG13690	Dmel_CG13690	2L	3.1.26.4	[73..295]	[RNase_HII_eukaryota_like]	[Eukaryotic RNase HII; cd07181]	[order(76..81,111,158..160,187..189,213,215,229,259,][order(76..77,187,215)][order(145,148..149,271..274,276,282,291,295)]	[other][active][other]	[RNA/DNA hybrid binding site [nucleotide binding]][][trimer interface [polypeptide binding]]				1	NP_608521.1	2683	NP_608521.1	uncharacterized protein Dmel_CG13690 [Drosophila melanogaster]	X	X	X	X	X	X	X	X	X	X	X	X	X	X	1	2	2	0	2	3.75	9.73e-06	1	2	2	0	2	9.51	1.159e-05	X	X	X	X	X	X	X	X	X	X	X	X	X	X	X	X	X	X	X	X	X	X	X	X	X	X	X	X	2	4	4	0	4	13.26	2.65e-06	347	38750	5.1	XXNNXXXXN
2526	6.9e-05	2	6.6e-05	2	6.5e-05	2	0.00014	2	Mhc	Dmel_CG17927	2L	3.6.1.3	[35..75][81..777][100..765][894..1086][1067..1925][1557..1877][<1671..1771][1727..>1820]	[Myosin_N][MYSc][MYSc_Myh1_insects_crustaceans][Lebercilin][Myosin_tail_1][V_Alix_like][Mt_ATP-synt_B][DUF883]	[Myosin N-terminal SH3-like domain; pfam02736][Myosin. Large ATPases; smart00242][class II myosin heavy chain 1, motor domain; cd14909][Ciliary protein causing Leber congenital amaurosis disease; pfam15619][Myosin tail; pfam01576][Protein-interacting V-domain of mammalian Alix and related domains; cl14654][Mitochondrial ATP synthase B chain precursor (ATP-synt_B); cl21478][Bacterial protein of unknown function (DUF883); cl01888]	[order(127..135,179..186,232..242,460..465)][127..135][179..186][232..242][460..465][order(489..500,503..512)][698..707][order(710..726,735..765)][order(1628,1690,1694,1697..1698,1852,1855..1856,1859,1862)]	[other][other][other][other][other][other][other][other][other]	[ATP binding site [chemical binding]][purine-binding loop][P-loop][switch I region][switch II region][relay loop][SH1 helix][converter subdomain][putative YPXnL-motif binding site]				1	NP_724005.1	2684	NP_724005.1	myosin heavy chain, isoform A [Drosophila melanogaster]	93	869	0	869	79.9607	45.06	9.921e-05	83	477	0	477	51.425	48.22	3.819e-05	132	877	0	877	79.975	62.33	6.882e-05	120	719	0	719	62.6	58.77	6.414e-05	104	753	0	753	65.95	53.31	6.449e-05	94	823	0	823	94.175	48.78	6.537e-05	145	2238	0	2238	90.55	64.22	8.489e-05	112	1828	0	1828	156.6	50.92	0.00019512	241	8584	0	8584	602.161	79.2	7.057e-05	1962	224608	6.2	NNNNNNNNN
2527	3.9e-05	1	0.000139	2	6.7e-05	2	0.000148	1	RpLP1	Dmel_CG4087	2L		[6..111]	[Ribosomal_P1]	[Ribosomal protein P1. This subfamily represents the eukaryotic large ribosomal protein P1. Eukaryotic P1 and P2 are functionally equivalent to the bacterial protein L7/L12, but are not homologous to L7/L12. P1 is located in the L12 stalk, with proteins...; cd05831]							1	NP_001259822.1	2685	NP_001259822.1	ribosomal protein LP1, isoform B [Drosophila melanogaster]	X	X	X	X	X	X	X	1	3	3	0	3	14.29	3.903e-05	3	16	16	0	16	53.57	0.00024121	1	2	2	0	2	14.29	3.59e-05	2	5	5	0	5	46.43	8.565e-05	2	4	4	0	4	42.86	4.864e-05	3	9	9	0	9	72.32	0.0001478	X	X	X	X	X	X	X	5	39	39	0	39	79.46	8.007e-05	112	11513	4.4	XNNNNNNXN
2528	1.8e-05	1	5.5e-05	1	3.6e-05	2	3.5e-05	2	CG30101	Dmel_CG30101	2R		[<137..313]	[rne]	[ribonuclease E; Reviewed; PRK10811]							1	NP_611205.1	2686	NP_611205.1	Vajk4 [Drosophila melanogaster]	X	X	X	X	X	X	X	3	4	4	0	4	11.28	1.777e-05	X	X	X	X	X	X	X	5	9	9	0	9	21.65	5.516e-05	5	8	8	0	8	17.99	4.679e-05	2	6	6	0	6	7.32	2.491e-05	5	10	10	0	10	27.13	5.608e-05	1	2	2	0	2	3.35	1.491e-05	9	39	39	0	39	35.37	2.734e-05	328	38135	8.6	XNXNNNNNN
2529	0.000146	2	0.000406	2	0.000476	2	0.000265	2	Srp68	Dmel_CG5064	3L		[32..224][<398..475]	[SRP68-RBD][BRO1_Alix_like]	[RNA-binding domain of signal recognition particle subunit 68; cd15481][Protein-interacting Bro1-like domain of mammalian Alix and related domains; cl14649]	[order(43,52..53,55,57,59..64,66..68,97,108,112,125..126,]	[other]	[RNA binding site [nucleotide binding]]				1	NP_648273.1	2687	NP_648273.1	signal recognition particle 68 [Drosophila melanogaster]	4	8	8	0	8	7.78	3.224e-05	19	108	108	0	108	43.87	0.00026056	17	82	82	0	82	35.93	0.00022922	23	175	175	0	175	50	0.00058242	22	240	240	0	240	48.68	0.00076235	15	84	84	0	84	34.77	0.00018941	22	161	161	0	161	45.7	0.00049029	5	10	10	0	10	10.1	4.047e-05	34	868	868	0	868	62.25	0.00033046	604	69009	8.5	NNNNNNNNN
2530	1.5e-05	1	3.1e-05	1	3e-05	1	0	0	Ras64B	Dmel_CG1167	3L		[1..192][4..167]	[PTZ00369][M_R_Ras_like]	[Ras-like protein; Provisional][R-Ras2/TC21, M-Ras/R-Ras3; cd04145]	[12..19][order(13..14,61..62)][order(15..20,32..33,118..119,121,148..149)][order(19..20,34,36,42..43,56..57,59,61..62,150)][order(35..36,40..43)][35..42][37][59..62][61..79][118..121][148..150]	[other][other][other][other][other][other][other][other][other][other][other]	[G1 box][putative GDI interaction site [polypeptide binding]][GTP/Mg2+ binding site [chemical binding]][putative GEF interaction site [polypeptide binding]][putative effector interaction site][Switch I region][G2 box][G3 box][Switch II region][G4 box][G5 box]				1	NP_523917.2	2688	NP_523917.2	Ras oncogene at 64B [Drosophila melanogaster]	X	X	X	X	X	X	X	1	2	2	0	2	13.54	1.518e-05	X	X	X	X	X	X	X	2	3	3	0	3	21.35	3.141e-05	1	3	3	0	3	13.54	2.998e-05	X	X	X	X	X	X	X	X	X	X	X	X	X	X	X	X	X	X	X	X	X	2	9	9	0	9	21.35	1.078e-05	192	22236	6.8	XNXNNXXXN
2531	4e-06	1	9e-06	2	6e-06	2	7e-06	1	CG2247	Dmel_CG2247	X		[<504..>530][647..686]	[Cript][F-box-like]	[Microtubule-associated protein CRIPT; pfam10235][F-box-like; pfam12937]							2	NP_001245625.1;NP_001245627.1	2689	NP_001245625.1	1 genes:CG2247.NP_001245625.1:uncharacterized protein Dmel_CG2247, isoform B [Drosophila melanogaster] ;NP_001245627.1:uncharacterized protein Dmel_CG2247, isoform D [Drosophila melanogaster] ;	X	X	X	X	X	X	X	1	3	3	0	3	1.05	4.17e-06	2	7	7	0	7	4.96	1.128e-05	2	3	3	0	3	3.91	5.75e-06	2	4	4	0	4	4.01	7.32e-06	1	3	3	0	3	1.15	3.9e-06	1	4	4	0	4	2.86	7.02e-06	X	X	X	X	X	X	X	5	24	24	0	24	8.21	5.27e-06	1048	115543	8.9	XNNNNNNXN
2532	1.5e-05	1	2e-05	1	2.3e-05	2	1.8e-05	1	Ubc4	Dmel_CG8284	3L		[1..153][6..149][163..198]	[COG5078][UBCc][UBA_II_E2_UBCD4]	[Ubiquitin-protein ligase [Posttranslational modification, protein turnover, chaperones]][Ubiquitin-conjugating enzyme E2, catalytic (UBCc) domain. This is part of the ubiquitin-mediated protein degradation pathway in which a thiol-ester linkage forms between a conserved cysteine and the C-terminus of ubiquitin and complexes with ubiquitin...; cd00195][UBA domain found in Drosophila melanogaster ubiquitin-conjugating enzyme E2-22 kDa (UbcD4) and similar proteins; cd14391]	[order(7,67..68,102..103)][order(78..79,83..84,87,91..93,95..96,100..101,104,109,112,][92][order(171..174,191,194,198)]	[other][other][active][other]	[E3 interaction residues][Ub thioester intermediate interaction residues][active site cysteine][polypeptide substrate binding site [polypeptide binding]]				1	NP_001287013.1	2690	NP_001287013.1	ubiquitin conjugating enzyme 4, isoform B [Drosophila melanogaster]	X	X	X	X	X	X	X	1	2	2	0	2	9.55	1.465e-05	X	X	X	X	X	X	X	1	2	2	0	2	9.55	2.02e-05	1	2	2	0	2	9.55	1.928e-05	1	4	4	0	4	9.55	2.738e-05	1	2	2	0	2	9.55	1.849e-05	X	X	X	X	X	X	X	1	13	13	0	13	9.55	1.502e-05	199	22510	5.5	XNXNNNNXN
2533	0	0	0	0	4e-06	1	0	0	CG13531	Dmel_CG13531	2R		[1452..1747]	[Spatacsin_C]	[Spatacsin C-terminus; pfam14649]							1	NP_001286748.1	2691	NP_001286748.1	uncharacterized protein Dmel_CG13531, isoform C [Drosophila melanogaster]	X	X	X	X	X	X	X	X	X	X	X	X	X	X	X	X	X	X	X	X	X	X	X	X	X	X	X	X	2	4	4	0	4	1.71	4.23e-06	X	X	X	X	X	X	X	X	X	X	X	X	X	X	X	X	X	X	X	X	X	2	4	4	0	4	1.71	5.1e-07	1815	208340	5.9	XXXXNXXXN
2534	5e-05	2	0.000122	2	0.000104	2	6.9e-05	2	Aats-arg	Dmel_CG9020	X	6.1.1.19	[81..171][83..665][197..463][540..665]	[Arg_tRNA_synt_N][PLN02286][ArgRS_core][DALR_1]	[Arginyl tRNA synthetase N terminal domain; pfam03485][arginine-tRNA ligase][catalytic core domain of arginyl-tRNA synthetases; cd00671][DALR anticodon binding domain; smart00836]	[order(201,204,206,212,215,390,394,418,421)][212..215][458..461][order(527,531,534,542,546..547,549..550,605,612,615,618)][order(542,545..546,549..550,618)]	[active][other][other][other][other]	[][HIGH motif][KMSK motif region][tRNA binding surface [nucleotide binding]][anticodon binding site]				1	NP_573081.1	2692	NP_573081.1	Arginyl-tRNA synthetase [Drosophila melanogaster]	2	3	3	0	3	3.76	1.098e-05	15	41	41	0	41	28.12	8.984e-05	11	22	22	0	22	21.2	5.586e-05	26	62	62	0	62	46.47	0.00018742	19	42	42	0	42	36.84	0.00012117	16	42	42	0	42	28.12	8.602e-05	13	47	47	0	47	30.38	0.00013	2	2	2	0	2	4.06	7.35e-06	36	261	261	0	261	62.71	9.025e-05	665	75577	7.4	NNNNNNNNN
2535	0	0	0	0	2.4e-05	1	2.7e-05	1	CG8460	Dmel_CG8460	2L	3.2.1.14	[81..402][86..393]	[GH18_SI-CLP][Glyco_18]	[Stabilin-1 interacting chitinase-like protein (SI-CLP) is a eukaryotic chitinase-like protein of unknown function that interacts with the endocytic/sorting transmembrane receptor stabilin-1 and is secreted from the lysosome. SI-CLP has a glycosyl...; cd02876][Glyco_18 domain; smart00636]	[order(88,114,199,201,203,268..269,389)]	[other]	[putative carbohydrate binding site [chemical binding]]				1	NP_609190.2	2693	NP_609190.2	uncharacterized protein Dmel_CG8460 [Drosophila melanogaster]	X	X	X	X	X	X	X	X	X	X	X	X	X	X	X	X	X	X	X	X	X	X	X	X	X	X	X	X	2	5	5	0	5	6.97	2.386e-05	X	X	X	X	X	X	X	2	6	6	0	6	6.97	2.745e-05	X	X	X	X	X	X	X	2	12	12	0	12	6.97	6.86e-06	402	45874	9	XXXXNXNXN
2536	3e-05	2	9e-05	2	6.3e-05	2	4.3e-05	2	Hcf	Dmel_CG1710	4	2.3.1.48	[73..111][74..115][123..175][132..184][175..221][178..239][260..305][297..360][306..371][359..403][<1307..1338][1344..1448]	[Kelch_1][KELCH repeat][KELCH repeat][Kelch_3][Kelch_5][KELCH repeat][Kelch_3][KELCH repeat][Kelch_3][Kelch_5][FN3][FN3]	[Kelch motif; pfam01344][KELCH repeat [structural motif]][KELCH repeat [structural motif]][Galactose oxidase, central domain; pfam13415][Kelch motif; pfam13854][KELCH repeat [structural motif]][Galactose oxidase, central domain; pfam13415][KELCH repeat [structural motif]][Galactose oxidase, central domain; pfam13415][Kelch motif; pfam13854][Fibronectin type 3 domain; One of three types of internal repeats found in the plasma protein fibronectin. Its tenth fibronectin type III repeat contains an RGD cell recognition sequence in a flexible loop between 2 strands. Approximately 2% of all...; cd00063][Fibronectin type 3 domain; One of three types of internal repeats found in the plasma protein fibronectin. Its tenth fibronectin type III repeat contains an RGD cell recognition sequence in a flexible loop between 2 strands. Approximately 2% of all...; cd00063]	[order(1327..1328,1330..1331)][order(1344,1418,1442)][order(1443..1444,1446..1447)]	[other][other][other]	[Cytokine receptor motif][Interdomain contacts][Cytokine receptor motif]				2	NP_524621.2;NP_726567.2	2694	NP_524621.2	1 genes:Hcf.NP_524621.2:host cell factor, isoform A [Drosophila melanogaster] ;NP_726567.2:host cell factor, isoform F [Drosophila melanogaster] ;	10	21	21	0	21	7.27	3.408e-05	11	27	27	0	27	10	2.623e-05	18	56	56	0	56	19	6.303e-05	21	87	87	0	87	22.87	0.00011659	19	58	58	0	58	21.53	7.419e-05	15	56	56	0	56	16.47	5.085e-05	19	48	48	0	48	23.2	5.886e-05	9	17	17	0	17	7.93	2.771e-05	41	370	370	0	370	38.27	5.672e-05	1500	160184	7.7	NNNNNNNNN
2537	0	0	4e-06	1	0	0	4e-06	1	Hcs	Dmel_CG14670	3R	6.3.4.10;6.3.4.15	[220..389][407..>633][739..863][758..983][934..986]	[HC2][GAT_1][BPL_LplA_LipB][BirA2][BPL_C]	[Histone H1-like nucleoprotein HC2; pfam07382][Type 1 glutamine amidotransferase (GATase1)-like domain; cl00020][Biotin/lipoate A/B protein ligase family; pfam03099][Biotin-(acetyl-CoA carboxylase) ligase [Coenzyme transport and metabolism]; COG0340][Biotin protein ligase C terminal domain; pfam02237]							4	NP_001262284.1;NP_001287175.1;NP_001287176.1;NP_649542.1	2695	NP_001262284.1	1 genes:Hcs.NP_001262284.1:holocarboxylase synthetase, isoform B [Drosophila melanogaster] ;NP_001287175.1:holocarboxylase synthetase, isoform C [Drosophila melanogaster] ;NP_001287176.1:holocarboxylase synthetase, isoform D [Drosophila melanogaster] ;NP_649542.1:holocarboxylase synthetase, isoform A [Drosophila melanogaster] ;	X	X	X	X	X	X	X	X	X	X	X	X	X	X	X	X	X	X	X	X	X	1	2	2	0	2	1.61	4.05e-06	X	X	X	X	X	X	X	X	X	X	X	X	X	X	1	2	2	0	2	2.01	3.7e-06	X	X	X	X	X	X	X	2	4	4	0	4	3.63	9.3e-07	993	110354	7.1	XXXNXXNXN
2538	1.3e-05	1	1.2e-05	1	1.7e-05	1	1.4e-05	1	CG11674	Dmel_CG11674	X	3.6.1.3	[96..153]	[EB]	[EB module; pfam01683]							1	NP_572948.1	2696	NP_572948.1	uncharacterized protein Dmel_CG11674 [Drosophila melanogaster]	X	X	X	X	X	X	X	2	3	3	0	3	10.47	1.271e-05	X	X	X	X	X	X	X	1	2	2	0	2	6.1	1.169e-05	1	3	3	0	3	6.1	1.673e-05	X	X	X	X	X	X	X	X	X	X	X	X	X	X	1	2	2	0	2	4.07	1.421e-05	4	11	11	0	11	20.64	7.35e-06	344	38027	6.8	XNXNNXXNN
2539	3.4e-05	1	4.7e-05	2	0.000106	2	0.00016	1	CG31694	Dmel_CG31694	2L		[17..322][367..423]	[IFRD][IFRD_C]	[Interferon-related developmental regulator (IFRD); pfam05004][Interferon-related protein conserved region; pfam04836]							1	NP_722858.1	2697	NP_722858.1	Interferon-related developmental regulator 1 [Drosophila melanogaster]	X	X	X	X	X	X	X	4	10	10	0	10	12.24	3.429e-05	4	8	8	0	8	10.82	3.178e-05	7	13	13	0	13	29.18	6.149e-05	4	39	39	0	39	11.76	0.00017606	5	11	11	0	11	20.24	3.525e-05	6	37	37	0	37	20	0.00016013	X	X	X	X	X	X	X	11	118	118	0	118	44.24	6.384e-05	425	47328	6.3	XNNNNNNXN
2540	7.1e-05	2	5.8e-05	2	4.1e-05	2	6e-05	2	RnpS1	Dmel_CG16788	3R		[220..293][221..294]	[RRM][RRM_RNPS1]	[RNA recognition motif; smart00360][RNA recognition motif in RNA-binding protein with serine-rich domain 1 (RNPS1) and similar proteins; cd12365]	[order(227..231,233..234,237..238,241..242,253,258..259,]	[other]	[polypeptide substrate binding site [polypeptide binding]]				1	NP_649903.1	2698	NP_649903.1	RNA-binding protein S1 [Drosophila melanogaster]	7	20	20	0	20	20.32	0.00013018	1	3	3	0	3	4.81	1.169e-05	4	14	14	0	14	19.25	6.32e-05	3	10	10	0	10	13.37	5.375e-05	2	11	11	0	11	9.36	5.643e-05	4	7	7	0	7	13.1	2.549e-05	5	15	15	0	15	22.99	7.377e-05	3	7	7	0	7	14.17	4.576e-05	12	87	87	0	87	34.76	5.349e-05	374	41849	11.9	NNNNNNNNN
2541	1.6e-05	1	7e-06	2	1e-05	2	0	0	sud1	Dmel_CG44254	3R	1.14.11.-	[88..274][300..534]	[P4Hc][Ofd1_CTDD]	[Prolyl 4-hydroxylase alpha subunit homologues; smart00702][Oxoglutarate and iron-dependent oxygenase degradation C-term; pfam10637]							1	NP_733061.1	2699	NP_733061.1	sudestada1 [Drosophila melanogaster]	X	X	X	X	X	X	X	2	6	6	0	6	6.53	1.631e-05	1	2	2	0	2	2.05	6.3e-06	1	2	2	0	2	4.48	7.5e-06	1	4	4	0	4	4.48	1.432e-05	1	2	2	0	2	2.05	5.08e-06	X	X	X	X	X	X	X	X	X	X	X	X	X	X	3	17	17	0	17	11.01	7.29e-06	536	61193	5	XNNNNNXXN
2542	4.7e-05	2	0.000203	2	0.000275	2	7.6e-05	2	Sec23	Dmel_CG1250	3R		[12..771][58..98][126..396][409..512][527..627][618..738]	[PLN00162][zf-Sec23_Sec24][Sec23-like][Sec23_BS][Sec23_helical][Sec23_C]	[transport protein sec23; Provisional][Sec23/Sec24 zinc finger; pfam04810][Sec23-like: Protein and membrane traffic in eukaryotes is mediated by at least in part by the budding and fusion of intracellular transport vesicles that selectively carry cargo proteins and lipids from donor to acceptor organelles. The two main classes...; cd01478][Sec23/Sec24 beta-sandwich domain; pfam08033][Sec23/Sec24 helical domain; pfam04815][C-terminal Actin depolymerization factor-homology domain of Sec23; cd11287]	[order(159,291,293,351..352,373..376)][182..189][order(265,314..315,317..318,320,322..323,328,359..361)][order(319..321,362,369,372..373,377,379)][order(721,724..725,728)][724]	[other][other][other][other][other][active]	[vWA-Gelsolin like domain][dimer interface [polypeptide binding]][vWA-Sar 1 interaction][VWA-helical domain interaction][Sar1 interface [polypeptide binding]][catalytic residue [active]]				1	NP_001262294.1	2700	NP_001262294.1	secretory 23, isoform G [Drosophila melanogaster]	2	4	0	4	2	2.85	6.3e-06	18	119	0	119	47	41.27	8.86e-05	10	67	10	57	35.5	25.23	7.754e-05	22	186	22	164	125.931	46.83	0.00032748	18	316	3	313	197	41.27	0.00048895	19	93	0	93	35	44.76	6.167e-05	19	146	5	141	41.5625	41.01	9.89e-05	3	34	0	34	17	4.27	5.376e-05	33	965	40	925	407.059	63.13	0.00012109	773	86802	6.8	NNNNNNNNN
2544	0	0	9e-06	1	6e-06	1	5e-06	2	dlg1	Dmel_CG1725	X	2.7.4.8	[157..241][269..358][445..523][565..625][720..898][723..839]	[PDZ_signaling][PDZ_signaling][PDZ_signaling][SH3_DLG-like][Guanylate_kin][GMPK]	[PDZ domain found in a variety of Eumetazoan signaling molecules, often in tandem arrangements. May be responsible for specific protein-protein interactions, as most PDZ domains bind C-terminal polypeptides, and binding to internal (non-C-terminal)...; cd00992][PDZ domain found in a variety of Eumetazoan signaling molecules, often in tandem arrangements. May be responsible for specific protein-protein interactions, as most PDZ domains bind C-terminal polypeptides, and binding to internal (non-C-terminal)...; cd00992][PDZ domain found in a variety of Eumetazoan signaling molecules, often in tandem arrangements. May be responsible for specific protein-protein interactions, as most PDZ domains bind C-terminal polypeptides, and binding to internal (non-C-terminal)...; cd00992][Src Homology 3 domain of Disks large homolog proteins; cd11861][Guanylate kinase; pfam00625][Guanosine monophosphate kinase (GMPK, EC 2.7.4.8), also known as guanylate kinase (GKase), catalyzes the reversible phosphoryl transfer from adenosine triphosphate (ATP) to guanosine monophosphate (GMP) to yield adenosine diphosphate (ADP) and guanosine...; cd00071]	[order(166..169,171,225..226,229..230)][order(280..283,285,343..344,347..348)][order(456..459,461,509..510,513..514)][order(567,589..590)][order(570,572,575,584,602..603,622,624..625)][order(728,731,748,755,758,767,791,796)][order(728,731)]	[other][other][other][other][other][active][other]	[protein binding site [polypeptide binding]][protein binding site [polypeptide binding]][protein binding site [polypeptide binding]][GuK domain interface [polypeptide binding]][peptide ligand binding site [polypeptide binding]][catalytic site [active]][G-X2-G-X-G-K]				9	NP_001096955.1;NP_001096956.1;NP_001162719.1;NP_001245622.1;NP_001245623.1;NP_001259448.1;NP_727520.1;NP_996404.1;NP_996406.1	2702	NP_001096955.1	1 genes:dlg1.NP_001096955.1:discs large 1, isoform K [Drosophila melanogaster] ;NP_001096956.1:discs large 1, isoform L [Drosophila melanogaster] ;NP_001162719.1:discs large 1, isoform N [Drosophila melanogaster] ;NP_001245622.1:discs large 1, isoform P [Drosophila melanogaster] ;NP_001245623.1:discs large 1, isoform Q [Drosophila melanogaster] ;NP_001259448.1:discs large 1, isoform T [Drosophila melanogaster] ;NP_727520.1:discs large 1, isoform A [Drosophila melanogaster] ;NP_996404.1:discs large 1, isoform H [Drosophila melanogaster] ;NP_996406.1:discs large 1, isoform B [Drosophila melanogaster] ;	X	X	X	X	X	X	X	X	X	X	X	X	X	X	X	X	X	X	X	X	X	3	4	4	0	4	7.24	8.83e-06	2	3	3	0	3	4.61	6.32e-06	X	X	X	X	X	X	X	1	2	2	0	2	1.98	4.04e-06	1	2	2	0	2	2.09	5.37e-06	5	11	11	0	11	11.31	2.78e-06	911	100458	8.5	XXXNNXNNN
2545	0	0	0	0	0	0	0	0	CG17712	Dmel_CG17712	2L	1.-.-.-	[5..364][5..109]	[MviM][GFO_IDH_MocA]	[Predicted dehydrogenase [General function prediction only]; COG0673][Oxidoreductase family, NAD-binding Rossmann fold; pfam01408]							1	NP_608619.1	2703	NP_608619.1	uncharacterized protein Dmel_CG17712 [Drosophila melanogaster]	X	X	X	X	X	X	X	X	X	X	X	X	X	X	X	X	X	X	X	X	X	X	X	X	X	X	X	X	X	X	X	X	X	X	X	X	X	X	X	X	X	X	X	X	X	X	X	X	X	X	X	X	X	X	X	X	1	2	2	0	2	5.73	1.2e-06	384	42554	8.2	XXXXXXXXN
2546	1.5e-05	2	4.5e-05	2	3.5e-05	2	6.8e-05	1	CaMKII	Dmel_CG18069	4	2.7.11.-;2.7.11.17	[12..303][14..272][375..502]	[STKc_CaMKII][S_TKc][CaMKII_AD]	[Catalytic domain of the Serine/Threonine kinase, Calcium/calmodulin-dependent protein kinase Type II; cd14086][Serine/Threonine protein kinases, catalytic domain; smart00220][Calcium/calmodulin dependent protein kinase II Association; pfam08332]	[order(20..24,28,41,43,74,90..93,97,99,135..136,138,][order(20..23,28,41,43,74,90..93,97,140..141,143,156..157)][order(24,97,99,135..136,138,140,160,175..179,181)][order(156..166,169..179)][order(294,296..303)]	[active][other][other][other][other]	[][ATP binding site [chemical binding]][polypeptide substrate binding site [polypeptide binding]][activation loop (A-loop)][CaM binding site [polypeptide binding]]				5	NP_001014696.1;NP_001162831.1;NP_001162832.1;NP_001162833.1;NP_726634.1	2704	NP_001014696.1	1 genes:CaMKII.NP_001014696.1:Calcium/calmodulin-dependent protein kinase II, isoform G [Drosophila melanogaster] ;NP_001162831.1:Calcium/calmodulin-dependent protein kinase II, isoform H [Drosophila melanogaster] ;NP_001162832.1:Calcium/calmodulin-dependent protein kinase II, isoform I [Drosophila melanogaster] ;NP_001162833.1:Calcium/calmodulin-dependent protein kinase II, isoform J [Drosophila melanogaster] ;NP_726634.1:Calcium/calmodulin-dependent protein kinase II, isoform B [Drosophila melanogaster] ;	1	5	5	0	5	2.33	2.359e-05	1	2	2	0	2	2.71	5.65e-06	2	6	6	0	6	5.62	1.963e-05	7	18	18	0	18	25	7.012e-05	3	11	11	0	11	7.17	4.09e-05	3	11	11	0	11	9.11	2.903e-05	6	19	19	0	19	25.97	6.773e-05	X	X	X	X	X	X	X	11	73	73	0	73	36.24	3.253e-05	516	58386	7.4	NNNNNNNXN
2547	0.000147	1	6.1e-05	2	0.000234	2	0.000178	2	sgg	Dmel_CG2621	X	2.7.11.-	[50..341][54..338]	[STKc_GSK3][Pkinase]	[The catalytic domain of the Serine/Threonine Kinase, Glycogen Synthase Kinase 3; cd14137][Protein kinase domain; pfam00069]	[order(60..64,68,81,83,94,108,130..133,136,138..139,179,][order(60..63,68,81,83,108,130..133,136,181,183..184,186,][order(64..65,210..218,226..227,258..262,264..265,269,][order(94,138,179,181,201,212,214..217,219,257)][order(197..207,209..219)][order(226,261..262,264..265,268..269,289..294)]	[active][other][other][other][other][other]	[][ATP binding site [chemical binding]][dimer interface [polypeptide binding]][polypeptide substrate binding site [polypeptide binding]][activation loop (A-loop)][axin binding site [polypeptide binding]]				2	NP_476714.1;NP_476715.1	2706	NP_476714.1	1 genes:sgg.NP_476714.1:shaggy, isoform A [Drosophila melanogaster] ;NP_476715.1:shaggy, isoform B [Drosophila melanogaster] ;	X	X	X	X	X	X	X	3	58	58	0	58	10.61	0.00014699	4	18	18	0	18	8.35	5.286e-05	5	20	20	0	20	14.43	6.992e-05	5	122	122	0	122	13.57	0.00040707	2	26	26	0	26	8	6.158e-05	4	106	106	0	106	11.83	0.00033908	2	4	4	0	4	6.96	1.701e-05	9	355	355	0	355	23.48	0.00014197	575	58772	8.1	XNNNNNNNN
2548	6e-05	1	3.3e-05	2	0.000108	2	7.3e-05	1	CTPsyn	Dmel_CG45070	3L	6.3.4.2	[1..556][2..261][299..544]	[PLN02327][CTGs][GATase1_CTP_Synthase]	[CTP synthase][CTP synthetase (CTPs) is a two-domain protein, which consists of an N-terminal synthetase domain and C-terminal glutaminase domain. The enzymes hydrolyze the amide bond of glutamine to ammonia and glutamate at the glutaminase domains and transfer nascent...; cd03113][Type 1 glutamine amidotransferase (GATase1) domain found in Cytidine Triphosphate Synthetase; cd01746]	[order(12,15..18,38,40..42,68,70,73..74,145,147)][order(13..17,38,148,192..194,228)][order(38..42,147..148,154,192..194,228)][order(370..374,399..400,403,423,479..482,526,528)][order(372,400)][order(399,526,528)]	[active][active][other][active][other][active]	[Catalytic site [active]][][UTP binding site [chemical binding]][][putative oxyanion hole][catalytic triad [active]]				2	NP_001287067.1;NP_648747.1	2707	NP_001287067.1	1 genes:CTPsyn.NP_001287067.1:CTP synthase, isoform C [Drosophila melanogaster] ;NP_648747.1:CTP synthase, isoform B [Drosophila melanogaster] ;	X	X	X	X	X	X	X	6	26	26	0	26	15.63	6.043e-05	5	9	9	0	9	13.08	2.424e-05	7	13	13	0	13	20.89	4.168e-05	9	42	42	0	42	25.04	0.00012852	6	40	40	0	40	20.57	8.689e-05	9	25	25	0	25	27.75	7.334e-05	X	X	X	X	X	X	X	17	156	156	0	156	41.79	5.721e-05	627	69448	7.2	XNNNNNNXN
2549	3.4e-05	1	0.000106	2	6.3e-05	2	6.7e-05	1	CG1703	Dmel_CG1703	X	3.6.1.3	[351..879][352..573][567..>611][676..865]	[Uup][ABCF_EF-3][ABC_tran_2][ABCF_EF-3]	[ATPase components of ABC transporters with duplicated ATPase domains [General function prediction only]; COG0488][ATP-binding cassette domain of elongation factor 3, subfamily F; cd03221][ABC transporter; pfam12848][ATP-binding cassette domain of elongation factor 3, subfamily F; cd03221]							1	NP_001285130.1	2708	NP_001285130.1	uncharacterized protein Dmel_CG1703, isoform B [Drosophila melanogaster]	X	X	X	X	X	X	X	7	21	21	0	21	12.54	3.396e-05	8	18	18	0	18	14.98	3.373e-05	9	80	80	0	80	14.43	0.00017849	8	44	44	0	44	14.32	9.369e-05	5	21	21	0	21	11.43	3.174e-05	9	33	33	0	33	16.54	6.737e-05	X	X	X	X	X	X	X	20	218	218	0	218	28.63	5.564e-05	901	101543	5.8	XNNNNNNXN
2550	5.6e-05	1	4.3e-05	2	6.4e-05	2	4.3e-05	2	Aats-tyr	Dmel_CG4561	3L	6.1.1.1	[12..332][35..322][364..466]	[tyrS][TyrRS_core][tRNA_bind_EMAP-II_like]	[tyrosyl-tRNA synthetase; TIGR00234][catalytic core domain of tyrosinyl-tRNA synthetase; cd00805][tRNA-binding-domain-containing EMAP2-like proteins. This family contains a diverse fraction of tRNA binding proteins, including Caenorhabditis elegans methionyl-tRNA synthetase (CeMetRS), human tyrosyl- tRNA synthetase (hTyrRS), Saccharomyces cerevisiae...; cd02799]	[order(38,40..42,48,50..51,165,169,172,181,183..184,187,][48..51][order(75,78..79,129..130,132..134,136..137,139..142,][221..225][370..376][order(385,398,424,428,435,438)]	[active][other][other][other][other][other]	[][HIGH motif][dimer interface [polypeptide binding]][KMSKS motif][cytokine-active heptapeptide][putative tRNA-binding site [nucleotide binding]]				1	NP_648895.1	2709	NP_648895.1	Tyrosyl-tRNA synthetase [Drosophila melanogaster]	X	X	X	X	X	X	X	7	20	20	0	20	20.19	5.551e-05	2	5	5	0	5	5.14	1.608e-05	8	18	18	0	18	25.9	6.892e-05	8	20	20	0	20	24.76	7.309e-05	8	21	21	0	21	26.48	5.448e-05	7	19	19	0	19	23.24	6.657e-05	2	4	4	0	4	7.05	1.863e-05	14	107	107	0	107	43.43	4.687e-05	525	58159	6.9	XNNNNNNNN
2551	1.6e-05	1	9e-06	1	0	0	0	0	AdSS	Dmel_CG17273	3R	6.3.4.4	[26..438]	[AdSS]	[Adenylosuccinate synthetase (AdSS) catalyzes the first step in the de novo biosynthesis of AMP. IMP and L-aspartate are conjugated in a two-step reaction accompanied by the hydrolysis of GTP to GDP in the presence of Mg2+. In the first step, the...; cd03108]	[order(36,38..40,63..65,67,352,354,437..438)][order(38,41,64)][order(61,150,153,245,260)]	[other][other][other]	[GDP-binding site [chemical binding]][ACT binding site][IMP binding site]				1	NP_650918.1	2710	NP_650918.1	adenylosuccinate synthetase [Drosophila melanogaster]	X	X	X	X	X	X	X	2	5	5	0	5	7.83	1.63e-05	X	X	X	X	X	X	X	1	2	2	0	2	3.13	8.99e-06	X	X	X	X	X	X	X	X	X	X	X	X	X	X	X	X	X	X	X	X	X	X	X	X	X	X	X	X	2	8	8	0	8	7.83	4.12e-06	447	48935	6.8	XNXNXXXXN
2552	0	0	1.4e-05	1	5e-06	1	0	0	Liprin-alpha	Dmel_CG11199	2L		[35..376][<315..390][899..969][899..965][986..1051][995..1049][1071..1142][1072..1143]	[COG1340][BBP1_C][SAM_liprin-alpha1,2,3,4_repeat1][SAM][SAM_liprin-alpha1,2,3,4_repeat2][SAM][SAM_liprin-alpha1,2,3,4_repeat3][SAM]	[Uncharacterized coiled-coil protein, contains DUF342 domain [Function unknown]][Spindle pole body component BBP1, C-terminal; pfam15272][SAM domain of liprin-alpha1,2,3,4 proteins repeat 1; cd09562][Sterile alpha motif; smart00454][SAM domain of liprin-alpha1,2,3,4 proteins repeat 2; cd09565][Sterile alpha motif; smart00454][SAM domain of liprin-alpha1,2,3,4 proteins repeat 3; cd09568][Sterile alpha motif; smart00454]							4	NP_001260153.1;NP_001260154.1;NP_001260155.1;NP_609067.2	2711	NP_001260153.1	1 genes:Liprin-alpha.NP_001260153.1:Liprin-alpha, isoform C [Drosophila melanogaster] ;NP_001260154.1:Liprin-alpha, isoform D [Drosophila melanogaster] ;NP_001260155.1:Liprin-alpha, isoform E [Drosophila melanogaster] ;NP_609067.2:Liprin-alpha, isoform A [Drosophila melanogaster] ;	X	X	X	X	X	X	X	X	X	X	X	X	X	X	X	X	X	X	X	X	X	3	8	8	0	8	7.51	1.389e-05	2	3	3	0	3	4.06	4.97e-06	X	X	X	X	X	X	X	X	X	X	X	X	X	X	X	X	X	X	X	X	X	3	13	13	0	13	7.51	2.58e-06	1158	129760	6.3	XXXNNXXXN
2553	0	0	1e-05	1	1e-05	1	1.9e-05	1	Spp	Dmel_CG11840	2L	3.4.23.-	[71..354]	[Peptidase_A22B]	[Signal peptide peptidase; pfam04258]							1	NP_523444.1	2712	NP_523444.1	signal peptide peptidase [Drosophila melanogaster]	X	X	X	X	X	X	X	X	X	X	X	X	X	X	X	X	X	X	X	X	X	1	2	2	0	2	2.31	1.034e-05	1	2	2	0	2	2.31	9.86e-06	X	X	X	X	X	X	X	2	4	4	0	4	3.34	1.891e-05	X	X	X	X	X	X	X	2	8	8	0	8	3.34	4.73e-06	389	43214	9.3	XXXNNXNXN
2554	7.8e-05	2	0.000135	2	0.000426	2	0.00022	2	CG5028	Dmel_CG5028	3R	1.1.1.41	[55..386]	[mito_nad_idh]	[isocitrate dehydrogenase, NAD-dependent, mitochondrial type; TIGR00175]							1	NP_001097922.1	2713	NP_001097922.1	isocitrate dehydrogenase (NAD(+)) 3 non-catalytic subunit gamma, isoform B [Drosophila melanogaster]	2	6	6	0	6	6.47	3.633e-05	8	33	33	0	33	34.33	0.00011962	7	25	25	0	25	32.34	0.000105	10	33	33	0	33	45.77	0.00016502	8	170	170	0	170	40.8	0.00081134	4	12	12	0	12	20.15	4.065e-05	9	88	88	0	88	33.83	0.00040264	4	6	6	0	6	14.18	3.649e-05	17	373	373	0	373	58.21	0.00021336	402	44432	6.8	NNNNNNNNN
2555	0	0	3.1e-05	2	0	0	0	0	fit	Dmel_CG17820	3R											1	NP_650993.1	2714	NP_650993.1	female-specific independent of transformer [Drosophila melanogaster]	X	X	X	X	X	X	X	X	X	X	X	X	X	X	1	2	2	0	2	9.92	2.791e-05	1	2	2	0	2	15.7	3.323e-05	X	X	X	X	X	X	X	X	X	X	X	X	X	X	X	X	X	X	X	X	X	X	X	X	X	X	X	X	3	5	5	0	5	37.19	9.5e-06	121	13878	7.6	XXNNXXXXN
2556	0	0	1.1e-05	1	0	0	0	0	EndoB	Dmel_CG9834	2R		[26..266][<337..366]	[BAR_Endophilin_B][SH3]	[The Bin/Amphiphysin/Rvs (BAR) domain of Endophilin-B; cd07594][Src Homology 3 domain superfamily; cl17036]	[order(50,53..54,58,60..61,64..65,67..68,95..96,98..99,][order(76,158,162,165,170..171,180,183,210)]	[other][other]	[dimer interface [polypeptide binding]][putative membrane interaction site]				4	NP_001097375.1;NP_001097376.1;NP_611410.1;NP_725873.1	2715	NP_001097375.1	1 genes:EndoB.NP_001097375.1:endophilin B, isoform C [Drosophila melanogaster] ;NP_001097376.1:endophilin B, isoform D [Drosophila melanogaster] ;NP_611410.1:endophilin B, isoform A [Drosophila melanogaster] ;NP_725873.1:endophilin B, isoform B [Drosophila melanogaster] ;	X	X	X	X	X	X	X	X	X	X	X	X	X	X	X	X	X	X	X	X	X	2	2	2	0	2	14.02	1.064e-05	X	X	X	X	X	X	X	X	X	X	X	X	X	X	X	X	X	X	X	X	X	X	X	X	X	X	X	X	2	2	2	0	2	14.02	1.22e-06	378	42604	5.3	XXXNXXXXN
2557	0.000136	1	6.5e-05	2	9.8e-05	2	8.2e-05	1	CG12321	Dmel_CG12321	3R		[18..210]	[PAC2]	[PAC2 family; pfam09754]							1	NP_650685.1	2716	NP_650685.1	uncharacterized protein Dmel_CG12321 [Drosophila melanogaster]	X	X	X	X	X	X	X	4	23	23	0	23	29.96	0.00013569	3	6	6	0	6	24.7	4.101e-05	4	11	11	0	11	32.39	8.952e-05	5	11	11	0	11	39.27	8.544e-05	3	20	20	0	20	23.89	0.00011028	5	11	11	0	11	41.7	8.191e-05	X	X	X	X	X	X	X	7	82	82	0	82	53.04	7.634e-05	247	27803	6.2	XNNNNNNXN
2558	0	0	1e-05	1	4e-06	1	4e-06	1	Rel	Dmel_CG11992	3R		[150..336][343..446][638..766][645..734][715..810]	[RHD-n_Relish][IPT_NFkappaB][ANK][Ank_2][Ank_2]	[N-terminal sub-domain of the Rel homology domain (RHD) of the arthropod protein Relish; cd07884][IPT domain of the transcription factor NFkappaB and related transcription factors. NFkappaB is considered a central regulator of stress responses, activated by different stressful conditions, including physical stress, oxidative stress, and exposure to...; cd01177][ankyrin repeats; ankyrin repeats mediate protein-protein interactions in very diverse families of proteins. The number of ANK repeats in a protein can range from 2 to over 20 (ankyrins, for example). ANK repeats may occur in combinations with other...; cd00204][Ankyrin repeats (3 copies); pfam12796][Ankyrin repeats (3 copies); pfam12796]	[order(163,165..166,168..169,172..175,254,256..257,336)][order(344,346..348,350..352,393..395,408,420,440,443,445)][order(346..347,349,362,364,366,400..401,404,406)][order(367,369,401..402)]	[DNA binding][other][other][DNA binding]	[DNA binding site [nucleotide binding]][ankyrin protein binding site [polypeptide binding]][dimerization interface [polypeptide binding]][DNA binding site [nucleotide binding]]				2	NP_477094.1;NP_996187.1	2718	NP_477094.1	1 genes:Rel.NP_477094.1:relish, isoform A [Drosophila melanogaster] ;NP_996187.1:relish, isoform D [Drosophila melanogaster] ;	X	X	X	X	X	X	X	X	X	X	X	X	X	X	X	X	X	X	X	X	X	2	5	5	0	5	3.71	1.035e-05	2	2	2	0	2	3.4	3.95e-06	X	X	X	X	X	X	X	1	2	2	0	2	1.96	3.79e-06	X	X	X	X	X	X	X	5	11	11	0	11	7	2.6e-06	971	109775	6.5	XXXNNXNXN
2559	0.000246	2	2.5e-05	2	1.1e-05	2	1.2e-05	1	Nxf3	Dmel_CG32135	3L		[135..175][176..201][202..225][282..433]	[leucine-rich repeat][leucine-rich repeat][leucine-rich repeat][NTF2]	[leucine-rich repeat [structural motif]][leucine-rich repeat [structural motif]][leucine-rich repeat [structural motif]][Nuclear transport factor 2 (NTF2) domain plays an important role in the trafficking of macromolecules, ions and small molecules between the cytoplasm and nucleus. This bi-directional transport of macromolecules across the nuclear envelope requires many...; cd00780]	[order(312,318,329,378,380..381,390,415,426..428,430,432)][order(316,318..319,373..374,378,380..381,388,392..394,401,][order(319..320,335,340,393,395,397,401,403,406,429,431,]	[other][other][other]	[TAP/p15 interaction][dimer interface [polypeptide binding]][RanGDP-NTF2 interaction]				1	NP_001287064.2	2719	NP_001287064.2	nuclear export factor 3, isoform E [Drosophila melanogaster]	7	114	114	0	114	14.8	0.00045125	6	17	17	0	17	17.4	4.028e-05	4	9	9	0	9	13.01	2.471e-05	5	8	8	0	8	12.85	2.615e-05	2	4	4	0	4	4.55	1.248e-05	2	4	4	0	4	3.74	8.86e-06	2	4	4	0	4	5.37	1.196e-05	X	X	X	X	X	X	X	13	160	160	0	160	29.59	5.982e-05	615	69456	6.4	NNNNNNNXN
2560	2.6e-05	1	2.5e-05	2	1e-05	1	4.3e-05	1	Fen1	Dmel_CG8648	2R	3.1.-.-	[1..363][5..344][222..290]	[PTZ00217][PIN_FEN1][H3TH_FEN1-Euk]	[flap endonuclease-1; Provisional][PIN domain of Flap Endonuclease-1, a structure-specific, divalent-metal-ion dependent, 5' nuclease and homologs; cd09867][H3TH domain of Flap Endonuclease-1, a structure-specific, divalent-metal-ion dependent, 5' nuclease: Eukaryotic homologs; cd09907]	[order(28..30,80,167..169,208,210..211,297..298,300,][order(34,86,158,160,179,181)][order(34,86,158,160)][order(45..48,61,65,69..70,73,195,314,316..317,320,323,327)][order(91..112,116..135)][order(179,181)][order(230..235,237..242,244..247)][233]	[other][active][metal-binding][other][other][metal-binding][other][other]	[FEN1-PCNA interface][][metal binding site 1 [ion binding]][3' dsDNA binding site][putative 5' ssDNA interaction site][metal binding site 2 [ion binding]][putative DNA binding site [nucleotide binding]][putative metal binding site [ion binding]]				1	NP_523765.1	2720	NP_523765.1	flap endonuclease 1 [Drosophila melanogaster]	X	X	X	X	X	X	X	4	7	7	0	7	17.92	2.649e-05	2	3	3	0	3	7.01	1.316e-05	3	7	7	0	7	15.84	3.655e-05	2	2	2	0	2	10.13	9.97e-06	X	X	X	X	X	X	X	3	9	9	0	9	16.36	4.3e-05	X	X	X	X	X	X	X	7	28	28	0	28	26.75	1.672e-05	385	42948	8.5	XNNNNXNXN
2561	0	0	2.2e-05	1	6e-06	1	2.8e-05	1	CG5210	Dmel_CG5210	2R	3.2.1.14	[30..450][31..429]	[GH18_IDGF][Glyco_18]	[The IDGF's (imaginal disc growth factors) are a family of growth factors identified in insects that include at least five members, some of which are encoded by genes in a tight cluster. The IDGF's have an eight-stranded alpha/beta barrel fold and are...; cd02873][Glyco_18 domain; smart00636]	[order(34,67,115,161,163,165,255..256,309,424)]	[other]	[carbohydrate binding site [chemical binding]]				1	NP_001286499.1	2721	NP_001286499.1	imaginal disc growth factor 6, isoform B [Drosophila melanogaster]	X	X	X	X	X	X	X	X	X	X	X	X	X	X	X	X	X	X	X	X	X	2	5	5	0	5	5.53	2.224e-05	X	X	X	X	X	X	X	1	2	2	0	2	2.43	6.03e-06	4	7	7	0	7	11.06	2.849e-05	X	X	X	X	X	X	X	4	15	15	0	15	11.06	7.63e-06	452	50354	7.9	XXXNXNNXN
2562	0	0	7e-06	1	0	0	0	0	Pdk1	Dmel_CG1210	3L	2.7.11.-	[244..571][246..571][658..764]	[STKc_PDK1][S_TKc][PH_PDK1]	[Catalytic domain of the Serine/Threonine Kinase, Phosphoinositide-dependent kinase 1; cd05581][Serine/Threonine protein kinases, catalytic domain; smart00220][3-Phosphoinositide dependent protein kinase 1 (PDK1) pleckstrin homology (PH) domain; cd01262]	[order(252..256,260,273,275,308,324..325,327,331,333,370,][order(252..255,258,260,273,275,294,308,324..327,330..331,][order(256,331,333,370,372,374,391,470..475,502,508,511)][order(387..397,467..475)][order(682,684,689,691,703,712,738)]	[active][other][other][other][other]	[][ATP binding site [chemical binding]][polypeptide substrate binding site [polypeptide binding]][activation loop (A-loop)][phosphoinositide binding site [chemical binding]]				4	NP_001261183.1;NP_525121.2;NP_728470.1;NP_728474.1	2722	NP_001261183.1	1 genes:Pdk1.NP_001261183.1:Phosphoinositide-dependent kinase 1, isoform J [Drosophila melanogaster] ;NP_525121.2:Phosphoinositide-dependent kinase 1, isoform A [Drosophila melanogaster] ;NP_728470.1:Phosphoinositide-dependent kinase 1, isoform C [Drosophila melanogaster] ;NP_728474.1:Phosphoinositide-dependent kinase 1, isoform B [Drosophila melanogaster] ;	X	X	X	X	X	X	X	X	X	X	X	X	X	X	X	X	X	X	X	X	X	2	3	3	0	3	2.75	7.21e-06	X	X	X	X	X	X	X	X	X	X	X	X	X	X	X	X	X	X	X	X	X	X	X	X	X	X	X	X	2	3	3	0	3	2.75	8.3e-07	836	94079	6.9	XXXNXXXXN
2563	5e-06	1	5.2e-05	2	4.2e-05	1	9.5e-05	1	CG9581	Dmel_CG9581	X	3.4.11.-	[88..232][274..517]	[AMP_N][Prolidase]	[Aminopeptidase P, N-terminal domain; pfam05195][Prolidase. E.C. 3.4.13.9. Also known as Xaa-Pro dipeptidase, X-Pro dipeptidase, proline dipeptidase., imidodipeptidase, peptidase D, gamma-peptidase. Catalyses hydrolysis of Xaa-Pro dipeptides; also acts on aminoacyl-hydroxyproline analogs. No action on...; cd01087]	[order(336,353,364,450,477,501)]	[active]					1	NP_608376.1	2723	NP_608376.1	uncharacterized protein Dmel_CG9581 [Drosophila melanogaster]	X	X	X	X	X	X	X	1	2	2	0	2	4.95	5.35e-06	2	4	4	0	4	8.62	1.239e-05	6	25	25	0	25	20.73	9.221e-05	3	12	12	0	12	13.21	4.224e-05	X	X	X	X	X	X	X	7	28	28	0	28	23.3	9.45e-05	X	X	X	X	X	X	X	8	72	72	0	72	23.3	3.038e-05	545	60880	6.9	XNNNNXNXN
2564	1.5e-05	1	1.7e-05	1	1.9e-05	1	2.7e-05	1	Prosbeta4	Dmel_CG17331	2L	3.4.25.-	[1..194][1..192]	[PRE1][proteasome_beta_type_2]	[20S proteasome, alpha and beta subunits [Posttranslational modification, protein turnover, chaperones]; COG0638][proteasome beta type-2 subunit. The 20S proteasome, multisubunit proteolytic complex, is the central enzyme of nonlysosomal protein degradation in both the cytosol and nucleus. It is composed of 28 subunits arranged as four homoheptameric rings that...; cd03758]							1	NP_001260511.1	2724	NP_001260511.1	proteasome beta4 subunit, isoform B [Drosophila melanogaster]	X	X	X	X	X	X	X	1	2	2	0	2	5.97	1.45e-05	1	2	2	0	2	6.97	1.68e-05	X	X	X	X	X	X	X	1	2	2	0	2	5.97	1.909e-05	X	X	X	X	X	X	X	1	3	3	0	3	6.97	2.745e-05	X	X	X	X	X	X	X	3	12	12	0	12	25.37	1.373e-05	201	22482	6.4	XNNXNXNXN
2565	0	0	2.5e-05	2	2e-05	2	2.1e-05	1	CG12404	Dmel_CG12404	2L		[<95..264]	[Yip1]	[Yip1 domain; cl21557]							1	NP_609596.1	2725	NP_609596.1	Yip1 domain-containing 1 [Drosophila melanogaster]	X	X	X	X	X	X	X	X	X	X	X	X	X	X	1	2	2	0	2	11.74	1.279e-05	1	5	5	0	5	11.74	3.807e-05	1	4	4	0	4	11.74	2.907e-05	1	2	2	0	2	11.74	1.032e-05	1	3	3	0	3	11.74	2.09e-05	X	X	X	X	X	X	X	1	16	16	0	16	11.74	1.394e-05	264	28199	4.3	XXNNNNNXN
2566	6.9e-05	1	0.000407	2	0.000341	2	0.000314	1	Pdcd4	Dmel_CG10990	X		[197..308][363..476]	[MA3][MA3]	[MA3 domain; pfam02847][MA3 domain; pfam02847]							1	NP_001096977.1	2726	NP_001096977.1	programmed cell death 4, isoform B [Drosophila melanogaster]	X	X	X	X	X	X	X	7	24	24	0	24	26.52	6.871e-05	5	11	11	0	11	21.81	3.649e-05	11	197	197	0	197	43.22	0.00077801	8	136	136	0	136	27.5	0.00051263	9	63	63	0	63	31.63	0.00016857	6	87	87	0	87	16.7	0.00031439	X	X	X	X	X	X	X	16	518	518	0	518	49.12	0.00023402	509	56355	6	XNNNNNNXN
2567	1.2e-05	1	1.5e-05	2	1.3e-05	2	2.5e-05	2	Ski6	Dmel_CG15481	2L	3.1.13.-	[7..231][12..233]	[PRK03983][RNase_PH_RRP41]	[exosome complex exonuclease Rrp41; Provisional][RRP41 subunit of eukaryotic exosome; cd11370]	[order(35,37,52,54..56,69,71,76,94,97,101,115,120,125,][order(37,55..58,60,108,112,115,143..146,148..150,152,226,]	[other][other]	[hexamer interface [polypeptide binding]][Rrp4 interface [polypeptide binding]]				1	NP_001260437.1	2727	NP_001260437.1	Ski6, isoform B [Drosophila melanogaster]	X	X	X	X	X	X	X	1	2	2	0	2	4.88	1.185e-05	1	2	2	0	2	4.88	1.373e-05	1	2	2	0	2	4.88	1.634e-05	1	2	2	0	2	4.88	1.56e-05	1	2	2	0	2	4.88	1.107e-05	3	4	4	0	4	22.36	2.991e-05	1	2	2	0	2	4.88	1.988e-05	3	16	16	0	16	22.36	1.496e-05	246	27022	6.1	XNNNNNNNN
2568	6e-06	2	1.7e-05	1	6e-06	2	7e-06	2	Tig	Dmel_CG11527	2L		[669..1235]	[SbcC]	[DNA repair exonuclease SbcCD ATPase subunit [Replication, recombination and repair]; COG0419]							1	NP_001285670.1	2728	NP_001285670.1	tiggrin, isoform B [Drosophila melanogaster]	4	8	8	0	8	1.65	8.9e-06	4	6	6	0	6	4.34	4e-06	X	X	X	X	X	X	X	8	18	18	0	18	6.58	1.654e-05	5	10	10	0	10	3.24	8.77e-06	3	5	5	0	5	2.19	3.11e-06	1	4	4	0	4	0.5	3.36e-06	4	10	10	0	10	2.19	1.117e-05	17	62	62	0	62	13.21	6.52e-06	2188	257443	6	NNXNNNNNN
2569	0	0	5e-06	1	5e-06	1	0	0	Med	Dmel_CG1775	3R		[42..166][543..760]	[MH1_SMAD_4][MH2_SMAD_4]	[N-terminal Mad Homology 1 (MH1) domain in SMAD4; cd10492][C-terminal Mad Homology 2 (MH2) domain in SMAD4; cd10498]	[order(66,70,73,105..106,109..113,116,134..135)][order(99,143,155,160)][order(552,555,560..561,576..580,584,588..591,593..595,600,]	[DNA binding][other][other]	[DNA binding site [nucleotide binding]][Zn binding site [ion binding]][trimer interface [polypeptide binding]]				2	NP_524610.1;NP_733438.1	2729	NP_524610.1	1 genes:Med.NP_524610.1:medea, isoform A [Drosophila melanogaster] ;NP_733438.1:medea, isoform B [Drosophila melanogaster] ;	X	X	X	X	X	X	X	X	X	X	X	X	X	X	X	X	X	X	X	X	X	1	2	2	0	2	4.8	5.21e-06	2	2	2	0	2	8.69	4.98e-06	X	X	X	X	X	X	X	X	X	X	X	X	X	X	X	X	X	X	X	X	X	2	4	4	0	4	8.69	1.19e-06	771	81638	7.6	XXXNNXXXN
2570	5e-06	1	8e-06	2	9e-06	1	7e-06	1	Vps16A	Dmel_CG8454	3R		[6..421][515..829]	[Vps16_N][Vps16_C]	[Vps16, N-terminal region; pfam04841][Vps16, C-terminal region; pfam04840]							1	NP_649877.1	2730	NP_649877.1	vacuolar protein sorting 16A [Drosophila melanogaster]	X	X	X	X	X	X	X	2	3	3	0	3	3.24	5.25e-06	2	4	4	0	4	3.96	8.11e-06	3	3	3	0	3	5.28	7.24e-06	1	4	4	0	4	2.28	9.21e-06	X	X	X	X	X	X	X	2	3	3	0	3	2.76	6.62e-06	X	X	X	X	X	X	X	6	17	17	0	17	9.36	4.69e-06	833	95972	7	XNNNNXNXN
2571	3.9e-05	1	9e-06	1	1.1e-05	1	0	0	Neos	Dmel_CG8614	3L		[20..78][21..84]	[RRM_SF][RRM]	[RNA recognition motif (RRM) superfamily; cl17169][RNA recognition motif; smart00360]							1	NP_001261502.1	2731	NP_001261502.1	neosin, isoform B [Drosophila melanogaster]	1	6	6	0	6	4.31	3.937e-05	X	X	X	X	X	X	X	1	2	2	0	2	4.31	9.1e-06	X	X	X	X	X	X	X	X	X	X	X	X	X	X	1	3	3	0	3	3.23	1.101e-05	X	X	X	X	X	X	X	X	X	X	X	X	X	X	2	11	11	0	11	7.55	6.82e-06	371	41184	6.7	NXNXXNXXN
2572	1.7e-05	1	1.5e-05	2	1.8e-05	2	5e-06	1	rod	Dmel_CG1569	3R		[1540..2089]	[Rod_C]	[Rough deal protein C-terminal region; pfam10493]							1	NP_476705.1	2732	NP_476705.1	rough deal [Drosophila melanogaster]	X	X	X	X	X	X	X	8	25	25	0	25	4.83	1.744e-05	3	5	5	0	5	2.25	4.04e-06	9	27	27	0	27	8.23	2.598e-05	8	20	20	0	20	7.08	1.837e-05	6	28	28	0	28	4.64	1.825e-05	4	6	6	0	6	2.68	5.28e-06	X	X	X	X	X	X	X	16	112	112	0	112	13.26	1.233e-05	2089	239690	6.2	XNNNNNNXN
2573	0	0	5e-06	1	1.7e-05	2	6e-06	1	Fcp1	Dmel_CG12252	2R	3.1.3.16	[59..142][202..348][481..>658][593..667]	[Biotinyl_lipoyl_domains][FCP1_euk][COG5275][BRCT]	[Biotinyl_lipoyl_domains are present in biotin-dependent carboxylases/decarboxylases, the dihydrolipoyl acyltransferase component (E2) of 2-oxo acid dehydrogenases, and the H-protein of the glycine cleavage system (GCS). These domains transport CO2, acyl; cl11404][FCP1-like phosphatase, phosphatase domain; TIGR02250][BRCT domain type II [General function prediction only]][Breast Cancer Suppressor Protein (BRCA1), carboxy-terminal domain. The BRCT domain is found within many DNA damage repair and cell cycle checkpoint proteins. The unique diversity of this domain superfamily allows BRCT modules to interact forming homo...; cd00027]	[109][order(611,615,618,621,623)][order(661,665)]	[other][other][other]	[lipoyl-biotinyl attachment site [posttranslational modification]][Dimer interface [polypeptide binding]][BRCT sequence motif]				1	NP_001286846.1	2733	NP_001286846.1	TFIIF-interacting CTD phosphatase, isoform B [Drosophila melanogaster]	X	X	X	X	X	X	X	X	X	X	X	X	X	X	X	X	X	X	X	X	X	1	2	2	0	2	2.95	4.57e-06	2	11	11	0	11	5.57	2.398e-05	1	6	6	0	6	2.61	9.29e-06	1	3	3	0	3	2.95	6.27e-06	X	X	X	X	X	X	X	2	23	23	0	23	5.57	6.01e-06	880	97358	4.9	XXXNNNNXN
2574	9e-05	2	0.000212	2	7.9e-05	2	8.7e-05	2	lig	Dmel_CG8715	2R		[85..122][<156..228][575..610]	[UBA_UBP2_like][PRP38_assoc][DUF3697]	[UBA domain found in ubiquitin-associated protein 2 (UBAP-2) like proteins; cd14277][Pre-mRNA-splicing factor 38-associated hydrophilic C-term; pfam12871][Ubiquitin-associated protein 2; pfam12478]							3	NP_001163081.1;NP_001303338.1;NP_610348.3	2734	NP_001163081.1	1 genes:lig.NP_001163081.1:lingerer, isoform E [Drosophila melanogaster] ;NP_001303338.1:lingerer, isoform L [Drosophila melanogaster] ;NP_610348.3:lingerer, isoform A [Drosophila melanogaster] ;	11	33	33	0	33	14.26	6.031e-05	12	109	109	0	109	16.89	0.00011924	23	134	134	0	134	28.15	0.00016986	26	169	169	0	169	32.58	0.00025505	15	66	66	0	66	20.42	9.507e-05	14	62	62	0	62	18.62	6.339e-05	16	54	54	0	54	21.17	7.457e-05	15	54	54	0	54	19.59	9.911e-05	34	681	681	0	681	34.68	0.00011756	1332	134562	6.9	NNNNNNNNN
2575	0	0	7.2e-05	2	1.9e-05	2	4.9e-05	1	RanBP3	Dmel_CG10225	3R		[242..351]	[RanBD_RanBP3]	[Ran-binding protein 3 Ran-binding domain; cd13180]	[order(256,258..260,263..268,286,288,290..291,295..297,300,]	[other]	[putative RAN binding site [polypeptide binding]]				2	NP_001262881.1;NP_651178.1	2735	NP_001262881.1	1 genes:RanBP3.NP_001262881.1:Ran binding protein 3, isoform B [Drosophila melanogaster] ;NP_651178.1:Ran binding protein 3, isoform A [Drosophila melanogaster] ;	X	X	X	X	X	X	X	X	X	X	X	X	X	X	4	7	7	0	7	24.55	2.638e-05	4	26	26	0	26	18.75	0.00011666	3	6	6	0	6	14.96	2.57e-05	2	4	4	0	4	15.18	1.216e-05	3	12	12	0	12	16.74	4.927e-05	X	X	X	X	X	X	X	7	56	56	0	56	27.23	2.874e-05	448	47373	4.6	XXNNNNNXN
2577	2e-06	1	5e-06	1	4e-06	1	3e-06	1	RhoGAP19D	Dmel_CG1412	X		[<151..205][1195..1391]	[PDZ_signaling][RhoGAP_ARHGAP21]	[PDZ domain found in a variety of Eumetazoan signaling molecules, often in tandem arrangements. May be responsible for specific protein-protein interactions, as most PDZ domains bind C-terminal polypeptides, and binding to internal (non-C-terminal)...; cd00992][RhoGAP_ARHGAP21: RhoGAP (GTPase-activator protein [GAP] for Rho-like small GTPases) domain of ArhGAP21-like proteins. ArhGAP21 is a multi-domain protein, containing RhoGAP, PH and PDZ domains, and is believed to play a role in the organization of the...; cd04395]	[order(1235,1277,1281,1349,1352..1353,1377)][1235]	[other][active]	[putative GTPase interaction site [polypeptide binding]][catalytic residue [active]]				4	NP_001162809.1;NP_001245780.1;NP_001285496.1;NP_608396.2	2737	NP_001162809.1	1 genes:RhoGAP19D.NP_001162809.1:Rho GTPase activating protein at 19D, isoform B [Drosophila melanogaster] ;NP_001245780.1:Rho GTPase activating protein at 19D, isoform C [Drosophila melanogaster] ;NP_001285496.1:Rho GTPase activating protein at 19D, isoform D [Drosophila melanogaster] ;NP_608396.2:Rho GTPase activating protein at 19D, isoform A [Drosophila melanogaster] ;	1	2	2	0	2	0.57	2.31e-06	X	X	X	X	X	X	X	X	X	X	X	X	X	X	3	5	5	0	5	2.47	4.77e-06	3	4	4	0	4	3.51	3.64e-06	X	X	X	X	X	X	X	3	4	4	0	4	2.99	3.49e-06	X	X	X	X	X	X	X	7	16	16	0	16	6.26	1.74e-06	2109	222267	8.9	NXXNNXNXN
2578	1.5e-05	2	3.3e-05	2	2.1e-05	2	3.1e-05	1	ade3	Dmel_CG31628	2L	2.1.1.-;2.1.2.2;6.3.3.1;6.3.4.13	[4..433][4..107][108..301][336..432][442..752][485..752][836..1122][840..1123][1155..1339]	[PRK00885][GARS_N][GARS_A][GARS_C][PRK05385][PurM][PRK05385][PurM][FMT_core_GART]	[phosphoribosylamine--glycine ligase; Provisional][Phosphoribosylglycinamide synthetase, N domain; pfam02844][Phosphoribosylglycinamide synthetase, ATP-grasp (A) domain; pfam01071][Phosphoribosylglycinamide synthetase, C domain; pfam02843][phosphoribosylaminoimidazole synthetase; Provisional][PurM (Aminoimidazole Ribonucleotide [AIR] synthetase), one of eleven enzymes required for purine biosynthesis, catalyzes the conversion of formylglycinamide ribonucleotide (FGAM) and ATP to AIR, ADP, and Pi, the fifth step in de novo purine biosynthesis; cd02196][phosphoribosylaminoimidazole synthetase; Provisional][PurM (Aminoimidazole Ribonucleotide [AIR] synthetase), one of eleven enzymes required for purine biosynthesis, catalyzes the conversion of formylglycinamide ribonucleotide (FGAM) and ATP to AIR, ADP, and Pi, the fifth step in de novo purine biosynthesis; cd02196][Phosphoribosylglycinamide formyltransferase (GAR transformylase, GART); cd08645]	[order(495..498,500,502,508,530,534,540,543,546,577,581,][order(530,575..577)][order(845..848,850,852,858,880,884,890,893,896,927,931,][order(880,925..927)][order(1160,1165..1167,1240..1247,1252,1261..1264,1272,][order(1165..1166,1241..1242,1262,1264,1328)][order(1240,1243,1245..1247,1252,1261,1294..1295,][order(1261,1263,1299)]	[other][other][other][other][active][other][other][active]	[dimerization interface [polypeptide binding]][putative ATP binding site [chemical binding]][dimerization interface [polypeptide binding]][putative ATP binding site [chemical binding]][][substrate binding site [chemical binding]][cosubstrate binding site][catalytic site [active]]				1	NP_001285698.1	2738	NP_001285698.1	GART trifunctional enzyme, isoform C [Drosophila melanogaster]	1	2	2	0	2	0.74	3.6e-06	7	25	25	0	25	10.05	2.693e-05	3	6	6	0	6	3.03	7.49e-06	14	39	39	0	39	19.07	5.794e-05	6	15	15	0	15	9.16	2.127e-05	6	20	20	0	20	8.72	2.013e-05	8	23	23	0	23	13.3	3.127e-05	X	X	X	X	X	X	X	22	130	130	0	130	26.53	2.209e-05	1353	144525	7.2	NNNNNNNXN
2579	5.4e-05	1	3e-05	2	6.6e-05	2	0.000161	2	mtrm	Dmel_CG18543	3L		[154..217][162..210]	[SAM][SAM_superfamily]	[Sterile alpha motif; smart00454][SAM (Sterile alpha motif); cl15755]							1	NP_648223.1	2739	NP_648223.1	matrimony [Drosophila melanogaster]	X	X	X	X	X	X	X	2	8	8	0	8	9.22	5.372e-05	2	3	3	0	3	13.36	2.334e-05	1	4	4	0	4	10.14	3.705e-05	3	12	12	0	12	19.82	0.0001061	2	4	4	0	4	9.68	2.51e-05	3	6	6	0	6	24.42	5.086e-05	3	24	24	0	24	14.75	0.00027038	8	62	62	0	62	43.32	6.57e-05	217	24780	8.6	XNNNNNNNN
2580	7.7e-05	1	7.4e-05	2	5.9e-05	2	7.2e-05	1	mRpL13	Dmel_CG10603	2L		[17..130]	[Ribosomal_L13]	[Ribosomal protein L13. Protein L13, a large ribosomal subunit protein, is one of five proteins required for an early folding intermediate of 23S rRNA in the assembly of the large subunit. L13 is situated on the bottom of the large subunit, near the...; cd00392]	[order(26,28..29,32,35,39,67,69,97..98,104..106,108..110,][98]	[other][other]	[23S rRNA interface [nucleotide binding]][L3 interface [polypeptide binding]]				1	NP_523598.2	2740	NP_523598.2	mitochondrial ribosomal protein L13 [Drosophila melanogaster]	X	X	X	X	X	X	X	2	12	8	4	9.3913	17.98	7.688e-05	2	6	4	2	6	17.98	5.691e-05	2	8	8	0	8	29.21	9.035e-05	1	4	4	0	4	12.36	4.311e-05	2	13	8	5	9.66667	17.98	7.396e-05	2	7	7	0	7	29.21	7.233e-05	X	X	X	X	X	X	X	3	50	39	11	43.2475	34.83	5.587e-05	178	21090	8.8	XNNNNNNXN
2581	7.6e-05	2	0.000292	2	0.000306	2	0.000242	2	Rae1	Dmel_CG9862	2R		[<18..310][22..310]	[WD40][WD40]	[WD40 repeat [General function prediction only]; COG2319][WD40 domain, found in a number of eukaryotic proteins that cover a wide variety of functions including adaptor/regulatory modules in signal transduction, pre-mRNA processing and cytoskeleton assembly; typically contains a GH dipeptide 11-24 residues from...; cl02567]	[order(41,45,51..52,66..67,85,89,95..96,107..108,127,132,]	[other]	[structural tetrad]				1	NP_611597.1	2741	NP_611597.1	Rae1 [Drosophila melanogaster]	2	9	9	0	9	11.27	6.332e-05	9	21	21	0	21	41.91	8.844e-05	14	72	72	0	72	60.98	0.00035135	12	40	40	0	40	52.6	0.00023239	10	84	84	0	84	46.82	0.00046578	10	37	37	0	37	38.73	0.00014564	12	79	79	0	79	56.36	0.00041996	4	9	9	0	9	20.81	6.359e-05	22	351	351	0	351	76.88	0.00023327	346	38618	7.6	NNNNNNNNN
2582	0.001067	2	0.000363	2	0.000306	2	0.001237	2	CG7208	Dmel_CG7208	3R											1	NP_732298.3	2742	NP_732298.3	uncharacterized protein Dmel_CG7208, isoform B [Drosophila melanogaster]	24	323	323	0	323	37.36	0.00175907	13	115	115	0	115	35.35	0.00037489	17	78	78	0	78	43.4	0.00029463	19	96	96	0	96	51.9	0.00043172	17	73	73	0	73	41.39	0.00031333	17	98	98	0	98	40.72	0.00029859	21	100	100	0	100	56.82	0.00041148	18	377	377	0	377	31.32	0.00206183	35	1260	1260	0	1260	59.96	0.00064818	447	50221	5.3	NNNNNNNNN
2583	5.8e-05	1	2.1e-05	2	3.5e-05	2	0	0	CG6950	Dmel_CG6950	3R	2.6.1.7	[56..449][64..448]	[PRK08912][AAT_like]	[hypothetical protein; Provisional][Aspartate aminotransferase family. This family belongs to pyridoxal phosphate (PLP)-dependent aspartate aminotransferase superfamily (fold I). Pyridoxal phosphate combines with an alpha-amino acid to form a compound called a Schiff base or aldimine...; cd00609]	[order(133..135,159,217,248,276,278..279,287)][order(136,169,241,285..287,316,319)][279]	[other][other][active]	[pyridoxal 5'-phosphate binding site [chemical binding]][homodimer interface [polypeptide binding]][catalytic residue [active]]				1	NP_650121.1	2743	NP_650121.1	kynurenine aminotransferase, isoform B [Drosophila melanogaster]	X	X	X	X	X	X	X	3	18	18	0	18	14.22	5.829e-05	3	3	3	0	3	16.89	1.126e-05	3	7	7	0	7	21.56	3.127e-05	3	10	10	0	10	14.67	4.264e-05	2	9	9	0	9	9.11	2.724e-05	X	X	X	X	X	X	X	X	X	X	X	X	X	X	5	47	47	0	47	30	2.402e-05	450	51202	7.7	XNNNNNXXN
2584	0	0	3e-06	1	0	0	0	0	Smg5	Dmel_CG8954	2L		[98..230][240..>403][1012..1173]	[EST1][EST1_DNA_bind][PIN_Smg5]	[Telomerase activating protein Est1; pfam10374][Est1 DNA/RNA binding domain; pfam10373][PIN domain of human telomerase-binding protein EST1, Smg5, and other similar eukaryotic homologs; cd09884]							1	NP_001285914.1	2744	NP_001285914.1	Smg5 nonsense mediated mRNA decay factor, isoform C [Drosophila melanogaster]	X	X	X	X	X	X	X	X	X	X	X	X	X	X	X	X	X	X	X	X	X	1	2	2	0	2	2.46	3.42e-06	X	X	X	X	X	X	X	X	X	X	X	X	X	X	X	X	X	X	X	X	X	X	X	X	X	X	X	X	2	3	3	0	3	5.18	5.9e-07	1177	135314	7.4	XXXNXXXXN
2585	5.9e-05	1	6.1e-05	2	6.5e-05	2	5.5e-05	1	CG17746	Dmel_CG17746	3L	3.1.3.16	[22..284]	[PP2Cc]	[Serine/threonine phosphatases, family 2C, catalytic domain; The protein architecture and deduced catalytic mechanism of PP2C phosphatases are similar to the PP1, PP2A, PP2B family of protein Ser/Thr phosphatases, with which PP2C shares no sequence...; cd00143]	[order(33,37..38,59..61,226,275)]	[active]					1	NP_647794.1	2745	NP_647794.1	uncharacterized protein Dmel_CG17746, isoform A [Drosophila melanogaster]	X	X	X	X	X	X	X	2	15	15	0	15	11.05	5.892e-05	2	10	10	0	10	17.25	4.551e-05	4	14	14	0	14	20.22	7.586e-05	1	13	13	0	13	6.74	6.723e-05	2	17	17	0	17	9.43	6.241e-05	2	11	11	0	11	14.29	5.454e-05	X	X	X	X	X	X	X	6	80	80	0	80	30.73	4.958e-05	371	41009	4.9	XNNNNNNXN
2586	4e-06	1	0	0	0	0	0	0	CG43066	Dmel_CG43066	2R		[55..617]	[SLC6sbd-B0AT-like]	[System B(0) neutral amino acid transporter AT1, 2 and 3, and related proteins; solute-binding domain; cd10332]	[order(70,73,444,447..448)][order(71..72,74..77,152,299..300,305,307,448,451..452)][order(72,77,300,332)][order(79..80,151,155,158,413,417)]	[other][other][other][other]	[Na binding site 2 [ion binding]][putative substrate binding site 1 [chemical binding]][Na binding site 1 [ion binding]][putative substrate binding site 2 [chemical binding]]				1	NP_001246408.1	2746	NP_001246408.1	uncharacterized protein Dmel_CG43066, isoform C [Drosophila melanogaster]	X	X	X	X	X	X	X	1	2	2	0	2	1.53	4.04e-06	X	X	X	X	X	X	X	X	X	X	X	X	X	X	X	X	X	X	X	X	X	X	X	X	X	X	X	X	X	X	X	X	X	X	X	X	X	X	X	X	X	X	2	4	4	0	4	4.02	1.28e-06	721	80431	5.6	XNXXXXXXN
2587	7.3e-05	2	4.4e-05	2	6.1e-05	2	0.000104	2	chic	Dmel_CG9553	2L		[2..126]	[PROF]	[Profilin binds actin monomers, membrane polyphosphoinositides such as PI(4,5)P2, and poly-L-proline. Profilin can inhibit actin polymerization into F-actin by binding to monomeric actin (G-actin) and terminal F-actin subunits, but - as a regulator of the...; cd00148]	[order(3,6,28,30,120,126)][order(57,71..72,74,81,86,106..108,112,116)][order(67,81)]	[other][other][other]	[poly-proline binding site][actin interaction site [polypeptide binding]][putative PIP2-interaction site]				1	NP_001245905.1	2747	NP_001245905.1	chickadee, isoform E [Drosophila melanogaster]	2	4	4	0	4	9.52	7.728e-05	2	6	6	0	6	37.3	6.939e-05	2	3	3	0	3	38.1	4.02e-05	1	3	3	0	3	20.63	4.786e-05	1	3	3	0	3	20.63	4.568e-05	3	7	7	0	7	57.94	7.566e-05	3	5	5	0	5	57.94	7.299e-05	3	7	7	0	7	44.44	0.00013581	6	38	38	0	38	67.46	6.935e-05	126	13723	5.4	NNNNNNNNN
2588	0	0	3e-06	1	4e-06	2	1.3e-05	2	Tequila	Dmel_CG4821	3L	3.4.21.-	[65..116][138..189][215..261][284..327][521..567][608..654][709..752][942..988][<1038..1118][1324..1369][1474..1518][1780..1809][1816..1918][1925..1957][1969..2067][2133..2368][2134..2371]	[CBM_14][CBM_14][ChtBD2][ChtBD2][ChtBD2][ChtBD2][ChtBD2][ChtBD2][RCR][ChtBD2][ChtBD2][LDLa][SR][LDLa][SR][Tryp_SPc][Tryp_SPc]	[Chitin binding Peritrophin-A domain; pfam01607][Chitin binding Peritrophin-A domain; pfam01607][Chitin-binding domain type 2; smart00494][Chitin-binding domain type 2; smart00494][Chitin-binding domain type 2; smart00494][Chitin-binding domain type 2; smart00494][Chitin-binding domain type 2; smart00494][Chitin-binding domain type 2; smart00494][Chitin synthesis regulation, resistance to Congo red; pfam12273][Chitin-binding domain type 2; smart00494][Chitin-binding domain type 2; smart00494][Low Density Lipoprotein Receptor Class A domain, a cysteine-rich repeat that plays a central role in mammalian cholesterol metabolism; the receptor protein binds LDL and transports it into cells by endocytosis; 7 successive cysteine-rich repeats of about...; cd00112][Scavenger receptor Cys-rich; smart00202][Low Density Lipoprotein Receptor Class A domain, a cysteine-rich repeat that plays a central role in mammalian cholesterol metabolism; the receptor protein binds LDL and transports it into cells by endocytosis; 7 successive cysteine-rich repeats of about...; cd00112][Scavenger receptor Cys-rich; smart00202][Trypsin-like serine protease; smart00020][Trypsin-like serine protease; Many of these are synthesized as inactive precursor zymogens that are cleaved during limited proteolysis to generate their active forms. Alignment contains also inactive enzymes that have substitutions of the catalytic triad...; cd00190]	[order(1780,1788,1799..1800)][order(1792,1795,1799,1805..1806)][1802..1806][order(1930,1939,1950..1951)][order(1943,1946,1950,1956..1957)][1953..1957][2134][order(2179,2228,2325)][order(2319,2344,2346)]	[other][other][other][other][other][other][cleavage][active][other]	[putative binding surface][calcium-binding site [ion binding]][D-X-S-D-E motif][putative binding surface][calcium-binding site [ion binding]][D-X-S-D-E motif][][][substrate binding sites [chemical binding]]				2	NP_001163393.2;NP_648288.2	2748	NP_001163393.2	1 genes:teq.NP_001163393.2:tequila, isoform F [Drosophila melanogaster] ;NP_648288.2:tequila, isoform G [Drosophila melanogaster] ;	X	X	X	X	X	X	X	X	X	X	X	X	X	X	X	X	X	X	X	X	X	2	3	3	0	3	1.26	2.53e-06	3	6	6	0	6	2.1	4.84e-06	2	4	4	0	4	0.84	2.29e-06	2	3	3	0	3	1.39	2.32e-06	2	23	23	0	23	0.88	2.363e-05	8	40	40	0	40	5.38	3.87e-06	2379	263957	6.6	XXXNNNNNN
2589	5.8e-05	2	1.2e-05	2	0	0	5.9e-05	2	snRNP-U1-70K	Dmel_CG8749	2L		[1..94][101..188][103..175]	[U1snRNP70_N][RRM_snRNP70][RRM]	[U1 small nuclear ribonucleoprotein of 70kDa MW N terminal; pfam12220][RNA recognition motif in U1 small nuclear ribonucleoprotein 70 kDa (U1-70K) and similar proteins; cd12236][RNA recognition motif; smart00360]							1	NP_001260173.1	2749	NP_001260173.1	small ribonucleoprotein particle U1 subunit 70K, isoform C [Drosophila melanogaster]	6	19	19	0	19	18.53	0.00010324	2	4	4	0	4	5.58	1.301e-05	2	3	3	0	3	5.58	1.131e-05	1	3	3	0	3	2.23	1.346e-05	X	X	X	X	X	X	X	X	X	X	X	X	X	X	1	2	2	0	2	2.23	8.21e-06	3	20	20	0	20	7.81	0.00010914	7	51	51	0	51	20.76	2.618e-05	448	52901	10	NNNNXXNNN
2590	0	0	3.4e-05	2	2.1e-05	2	2.2e-05	2	CG4538	Dmel_CG4538	3R	3.4.21.-	[140..638][327..479][544..631]	[ClpX][AAA][ClpB_D2-small]	[ATP-dependent protease Clp, ATPase subunit [Posttranslational modification, protein turnover, chaperones]; COG1219][The AAA+ (ATPases Associated with a wide variety of cellular Activities) superfamily represents an ancient group of ATPases belonging to the ASCE (for additional strand, catalytic E) division of the P-loop NTPase fold. The ASCE division also includes ABC; cd00009][C-terminal, D2-small domain, of ClpB protein; smart01086]	[334..341][order(335..342,399,456)][395..400][475]	[other][other][other][other]	[Walker A motif][ATP binding site [chemical binding]][Walker B motif][arginine finger]				2	NP_001287413.1;NP_650843.1	2750	NP_001287413.1	1 genes:CG4538.NP_001287413.1:caseinolytic protease chaperone subunit, isoform C [Drosophila melanogaster] ;NP_650843.1:caseinolytic protease chaperone subunit, isoform A [Drosophila melanogaster] ;	X	X	X	X	X	X	X	X	X	X	X	X	X	X	4	13	13	0	13	10.01	3.233e-05	3	12	12	0	12	6.48	3.553e-05	3	13	13	0	13	8.25	3.673e-05	2	3	3	0	3	3.53	6.02e-06	4	12	12	0	12	10.01	3.251e-05	2	3	3	0	3	4.57	1.08e-05	6	57	57	0	57	10.01	1.93e-05	679	71652	7.5	XXNNNNNNN
2591	0.000268	2	0.000209	2	0.00018	2	0.000207	2	Nipsnap	Dmel_CG9212	X		[174..271]	[NIPSNAP]	[NIPSNAP; pfam07978]							1	NP_001285316.1	2751	NP_001285316.1	nipsnap, isoform F [Drosophila melanogaster]	4	53	53	0	53	16.85	0.00047261	5	12	12	0	12	23.08	6.405e-05	4	14	14	0	14	19.05	8.659e-05	11	45	45	0	45	57.51	0.00033135	10	42	42	0	42	47.99	0.00029517	4	13	13	0	13	15.75	6.485e-05	9	27	27	0	27	47.99	0.00018191	4	26	26	0	26	19.41	0.00023283	14	232	232	0	232	66.67	0.00019542	273	31965	9.2	NNNNNNNNN
2592	3.2e-05	1	3e-05	2	1.9e-05	1	1.2e-05	1	CG15820	Dmel_CG15820	3L		[32..291][48..>116]	[Abhydrolase_6][Esterase_lipase]	[Alpha/beta hydrolase family; pfam12697][Esterases and lipases (includes fungal lipases, cholinesterases, etc.) These enzymes act on carboxylic esters (EC: 3.1.1.-). The catalytic apparatus involves three residues (catalytic triad): a serine, a glutamate or aspartate and a histidine.These...; cl21494]							1	NP_647696.1	2753	NP_647696.1	uncharacterized protein Dmel_CG15820 [Drosophila melanogaster]	2	4	4	0	4	9.09	3.162e-05	X	X	X	X	X	X	X	2	5	5	0	5	11.36	2.741e-05	2	5	5	0	5	11.36	3.263e-05	1	3	3	0	3	5.52	1.869e-05	X	X	X	X	X	X	X	1	2	2	0	2	5.52	1.194e-05	X	X	X	X	X	X	X	4	19	19	0	19	20.45	1.419e-05	308	35353	8.5	NXNNNXNXN
2593	1e-05	2	1e-05	2	4e-06	1	0	0	CG6621	Dmel_CG6621	3R		[334..408][335..365][370..404]	[TPR_11][TPR repeat][TPR repeat]	[TPR repeat; pfam13414][TPR repeat [structural motif]][TPR repeat [structural motif]]	[order(310..311,313,337,340..341,344..345,347..348,371,]	[other]	[putative protein binding surface [polypeptide binding]]				2	NP_001189210.1;NP_650036.2	2754	NP_001189210.1	1 genes:CG6621.NP_001189210.1:uncharacterized protein Dmel_CG6621, isoform B [Drosophila melanogaster] ;NP_650036.2:uncharacterized protein Dmel_CG6621, isoform A [Drosophila melanogaster] ;	2	4	4	0	4	2.88	1.122e-05	1	5	5	0	5	2.07	8.39e-06	3	4	4	0	4	4.49	7.78e-06	3	5	5	0	5	5.65	1.158e-05	2	2	2	0	2	3.8	4.42e-06	X	X	X	X	X	X	X	X	X	X	X	X	X	X	X	X	X	X	X	X	X	7	21	21	0	21	10.94	5.56e-06	868	99385	10.4	NNNNNXXXN
2594	0.000109	2	0.000336	2	0.000303	2	0.000225	2	Karybeta3	Dmel_CG1059	3R		[361..472][364..467]	[ARM][HEAT_2]	[Armadillo/beta-catenin-like repeats. An approximately 40 amino acid long tandemly repeated sequence motif first identified in the Drosophila segment polarity gene armadillo; these repeats were also found in the mammalian armadillo homolog beta-catenin; cd00020][HEAT repeats; pfam13646]	[order(377,381,385,415,419,422,426,462,465,468..469,472)]	[other]	[protein binding surface [polypeptide binding]]				1	NP_001262259.1	2755	NP_001262259.1	karyopherin beta 3, isoform B [Drosophila melanogaster]	5	14	14	0	14	6.97	3.084e-05	27	142	142	0	142	38.55	0.00018726	20	74	74	0	74	30.77	0.00011307	36	307	307	0	307	56.2	0.00055849	37	252	252	0	252	55.38	0.00043754	26	137	137	0	137	38.82	0.00016885	25	260	260	0	260	39.28	0.00043279	4	8	8	0	8	5.61	1.77e-05	52	1194	1194	0	1194	71.04	0.00024847	1105	123561	4.7	NNNNNNNNN
2595	3e-06	2	1.4e-05	1	2e-06	1	6e-06	2	stl	Dmel_CG3622	2R	3.4.24.-	[<156..240][331..543][332..545][683..741]	[Pep_M12B_propep][ZnMc_ADAMTS_like][Reprolysin][TSP1]	[Reprolysin family propeptide; pfam01562][Zinc-dependent metalloprotease, ADAMTS_like subgroup. ADAMs (A Disintegrin And Metalloprotease) are glycoproteins, which play roles in cell signaling, cell fusion, and cell-cell interactions. This particular subfamily represents domain architectures that...; cd04273][Reprolysin (M12B) family zinc metalloprotease; pfam01421][Thrombospondin type 1 repeats; smart00209]	[order(487..488,491,497)]	[active]					1	NP_001097423.1	2756	NP_001097423.1	stall, isoform C [Drosophila melanogaster]	2	2	2	0	2	2.38	4.29e-06	1	2	2	0	2	0.97	2.57e-06	X	X	X	X	X	X	X	4	8	8	0	8	8.1	1.416e-05	X	X	X	X	X	X	X	1	2	2	0	2	1.58	2.4e-06	1	2	2	0	2	1.67	3.24e-06	2	4	4	0	4	3.17	8.61e-06	8	20	20	0	20	12.41	4.05e-06	1136	128949	8.2	NNXNXNNNN
2596	3.6e-05	2	0.000238	2	0.000223	2	0.000557	2	Caf1-55	Dmel_CG4236	3R	2.1.1.43	[22..93][<118..>411][127..408]	[CAF1C_H4-bd][WD40][WD40]	[Histone-binding protein RBBP4 or subunit C of CAF1 complex; pfam12265][WD40 repeat [General function prediction only]; COG2319][WD40 domain, found in a number of eukaryotic proteins that cover a wide variety of functions including adaptor/regulatory modules in signal transduction, pre-mRNA processing and cytoskeleton assembly; typically contains a GH dipeptide 11-24 residues from...; cl02567]	[order(127,146,150,156..157,179..180,199,203,209..210,]	[other]	[structural tetrad]				1	NP_524354.1	2757	NP_524354.1	chromatin assembly factor 1, p55 subunit, isoform A [Drosophila melanogaster]	1	2	2	0	2	1.86	1.132e-05	7	18	18	0	18	27.67	6.1e-05	6	21	21	0	21	31.16	8.246e-05	12	84	84	0	84	67.44	0.00039269	10	73	73	0	73	52.79	0.00032571	10	38	38	0	38	41.63	0.00012036	9	258	258	0	258	49.77	0.0011036	1	2	2	0	2	1.86	1.137e-05	20	496	496	0	496	76.74	0.00026524	430	48635	4.9	NNNNNNNNN
2597	4.2e-05	1	2.5e-05	1	6.3e-05	2	2.3e-05	2	Rga	Dmel_CG2161	3R		[444..571]	[NOT2_3_5]	[NOT2 / NOT3 / NOT5 family; pfam04153]							1	NP_730966.1	2758	NP_730966.1	regena, isoform A [Drosophila melanogaster]	X	X	X	X	X	X	X	3	17	1	16	17	11.11	4.235e-05	4	12	2	10	8.66667	13.33	2.501e-05	3	36	0	36	0	17.09	X	5	81	4	77	34.4	23.59	0.00011282	1	11	0	11	5.5	3.93	1.28e-05	7	17	2	15	12	35.04	3.773e-05	2	4	0	4	2	7.52	8.36e-06	11	179	9	170	90	42.74	3.538e-05	585	59973	6	XNNNNNNNN
2598	2e-06	1	0	0	0	0	0	0	mei-41	Dmel_CG4252	X	2.7.11.-	[955..1060][1650..1985][2181..2448][2486..2517]	[UME][FAT][PIKKc_ATR][FATC]	[UME (NUC010) domain; pfam08064][FAT domain; pfam02259][Catalytic domain of Ataxia telangiectasia and Rad3-related proteins; cd00892][FATC domain; pfam02260]	[order(2191,2193..2195,2197,2213,2215,2218,2253,2265..2268,][2360..2368][2382..2404]	[other][active][other]	[ATP binding site [chemical binding]][catalytic loop [active]][activation loop (A-loop)]				1	NP_523369.2	2759	NP_523369.2	meiotic 41 [Drosophila melanogaster]	1	2	2	0	2	0.4	1.93e-06	X	X	X	X	X	X	X	X	X	X	X	X	X	X	X	X	X	X	X	X	X	X	X	X	X	X	X	X	X	X	X	X	X	X	X	X	X	X	X	X	X	X	X	X	X	X	X	X	X	4	5	5	0	5	2.15	4.6e-07	2517	289328	7.6	NXXXXXXXN
2599	0	0	1.1e-05	1	1.6e-05	1	5e-06	1	Galphao	Dmel_CG2204	2R		[19..352][34..348]	[G_alpha][G-alpha]	[G protein alpha subunit; smart00275][Alpha subunit of G proteins (guanine nucleotide binding); cd00066]	[order(40,45..47,182,201,204,270..271,273,325..326)][40..47][order(41..43,71,75,79,82,85..86,104,107,150,179,204,212,][177..185][182][order(183,185,187,198,200,204..206,208,211..212,214..217)][order(185,210,213..214,217)][201..204][202..218][270..273][order(317..328,330..333)][325..327]	[other][other][other][other][other][other][other][other][other][other][other][other]	[GTP/Mg2+ binding site [chemical binding]][G1 box][GoLoco binding site][Switch I region][G2 box][beta - gamma complex interaction site [polypeptide binding]][adenylyl cyclase interaction site [polypeptide binding]][G3 box][Switch II region][G4 box][putative receptor binding site][G5 box]				1	NP_523684.2	2760	NP_523684.2	G protein alpha o subunit, isoform A [Drosophila melanogaster]	X	X	X	X	X	X	X	X	X	X	X	X	X	X	X	X	X	X	X	X	X	1	2	2	0	2	5.37	1.136e-05	1	3	3	0	3	5.37	1.626e-05	X	X	X	X	X	X	X	X	X	X	X	X	X	X	1	2	0	2	0.666667	3.11	4.6e-06	3	9	6	3	8.25	12.15	5.36e-06	354	40476	5.5	XXXNNXXNN
2600	8e-06	1	5e-06	2	3e-06	2	3e-06	1	CG14712	Dmel_CG14712	3R											1	NP_650096.1	2761	NP_650096.1	uncharacterized protein Dmel_CG14712 [Drosophila melanogaster]	1	4	4	0	4	0.79	7.69e-06	X	X	X	X	X	X	X	1	2	2	0	2	0.79	2.67e-06	2	4	4	0	4	2.05	6.35e-06	1	2	2	0	2	0.79	3.03e-06	2	3	3	0	3	1.5	3.23e-06	1	2	2	0	2	0.79	2.91e-06	X	X	X	X	X	X	X	4	18	18	0	18	3.71	3.27e-06	1266	129866	10.1	NXNNNNNXN
2601	3.9e-05	1	2.7e-05	1	0	0	3.9e-05	1	CG7770	Dmel_CG7770	3L		[12..116]	[Prefoldin_beta]	[Prefoldin beta; Prefoldin is a hexameric molecular chaperone complex, composed of two evolutionarily related subunits (alpha and beta), which are found in both eukaryotes and archaea. Prefoldin binds and stabilizes newly synthesized polypeptides...; cd00632]	[order(13,60,63,65,67,69,74)]	[other]	[Prefoldin subunit interaction site [polypeptide binding]]				1	NP_001262079.1	2762	NP_001262079.1	prefoldin 6, isoform B [Drosophila melanogaster]	1	2	2	0	2	12	3.895e-05	X	X	X	X	X	X	X	1	2	2	0	2	9.6	2.701e-05	X	X	X	X	X	X	X	X	X	X	X	X	X	X	X	X	X	X	X	X	X	X	X	X	X	X	X	X	1	2	2	0	2	12	3.911e-05	2	6	6	0	6	21.6	1.104e-05	125	14428	8.5	NXNXXXXNN
2602	5e-06	2	4e-06	1	0	0	7e-06	2	CG6701	Dmel_CG6701	2R		[424..1037][615..741][812..1019]	[TIGR00376][AAA][AAA_12]	[DNA helicase, putative][The AAA+ (ATPases Associated with a wide variety of cellular Activities) superfamily represents an ancient group of ATPases belonging to the ASCE (for additional strand, catalytic E) division of the P-loop NTPase fold. The ASCE division also includes ABC; cd00009][AAA domain; pfam13087]	[637..644][order(638..644,646,708)][order(695,698..699,707..709)]	[other][other][other]	[Walker A motif][ATP binding site [chemical binding]][Walker B motif]				1	NP_001188923.1	2763	NP_001188923.1	uncharacterized protein Dmel_CG6701, isoform B [Drosophila melanogaster]	1	4	4	0	4	1.65	7.3e-06	1	2	2	0	2	0.98	2.19e-06	2	3	3	0	3	2.63	3.8e-06	X	X	X	X	X	X	X	X	X	X	X	X	X	X	X	X	X	X	X	X	X	3	8	8	0	8	3.75	1.104e-05	1	2	2	0	2	1.65	3.67e-06	6	20	20	0	20	7.5	3.45e-06	1333	151112	9	NNNXXXNNN
2603	0	0	0	0	1e-05	2	0	0	CG3303	Dmel_CG3303	3R	3.1.-.-;3.4.21.-	[52..319]	[XendoU]	[Endoribonuclease XendoU; pfam09412]							1	NP_650508.1	2764	NP_650508.1	endoribonuclease U-specific [Drosophila melanogaster]	X	X	X	X	X	X	X	X	X	X	X	X	X	X	X	X	X	X	X	X	X	X	X	X	X	X	X	X	1	2	2	0	2	4.97	1.192e-05	1	2	2	0	2	3.73	8.46e-06	X	X	X	X	X	X	X	X	X	X	X	X	X	X	2	6	6	0	6	8.7	4.28e-06	322	37117	6.7	XXXXNNXXN
2604	8e-06	1	1.3e-05	1	6e-06	1	1.9e-05	2	sip2	Dmel_CG9188	2L											3	NP_609090.2;NP_723234.2;NP_723235.2	2765	NP_609090.2	1 genes:sip2.NP_609090.2:septin interacting protein 2, isoform A [Drosophila melanogaster] ;NP_723234.2:septin interacting protein 2, isoform B [Drosophila melanogaster] ;NP_723235.2:septin interacting protein 2, isoform C [Drosophila melanogaster] ;	1	2	2	0	2	2.24	7.79e-06	X	X	X	X	X	X	X	X	X	X	X	X	X	X	2	4	4	0	4	4.16	1.287e-05	1	2	2	0	2	1.44	6.14e-06	X	X	X	X	X	X	X	1	2	2	0	2	2.72	5.89e-06	1	8	8	0	8	2.24	3.129e-05	4	20	20	0	20	9.76	7.36e-06	625	68896	5	NXXNNXNNN
2605	2.5e-05	2	3e-05	2	2.6e-05	2	1.8e-05	2	mub	Dmel_CG7437	3L		[25..86][109..172][340..403]	[PCBP_like_KH][PCBP_like_KH][KH-I]	[K homology RNA-binding domain, PCBP_like. Members of this group possess KH domains in a tandem arrangement. Most members, similar to the poly(C) binding proteins (PCBPs) and Nova, containing three KH domains, with the first and second domains, which are...; cd02396][K homology RNA-binding domain, PCBP_like. Members of this group possess KH domains in a tandem arrangement. Most members, similar to the poly(C) binding proteins (PCBPs) and Nova, containing three KH domains, with the first and second domains, which are...; cd02396][K homology RNA-binding domain, type I. KH binds single-stranded RNA or DNA. It is found in a wide variety of proteins including ribosomal proteins, transcription factors and post-transcriptional modifiers of mRNA. There are two different KH domains that...; cd00105]	[order(33,35..37,39..43,46..47,50..51,54..57)][40..43][order(116,118..120,122..126,129..130,133..134,137..140)][123..126][order(346,348..350,352..356,359..360,363..364,369..372)][353..356]	[other][other][other][other][other][other]	[nucleic acid binding region [nucleotide binding]][G-X-X-G motif][nucleic acid binding region [nucleotide binding]][G-X-X-G motif][nucleic acid binding region [nucleotide binding]][G-X-X-G motif]				1	NP_001246876.1	2766	NP_001246876.1	mushroom-body expressed, isoform H [Drosophila melanogaster]	3	14	0	14	3.4	13.63	1.912e-05	8	40	0	40	9.4	41.11	3.163e-05	7	23	0	23	6	30.25	2.34e-05	10	39	0	39	7.8	50.12	3.621e-05	9	37	0	37	7	38.8	3.102e-05	8	26	0	26	6.7	35.8	2.107e-05	7	15	0	15	4.1	28.41	1.742e-05	4	16	0	16	3.4	18.48	1.92e-05	12	210	0	210	34	51.73	1.806e-05	433	45442	8	NNNNNNNNN
2606	3e-06	2	1e-05	2	4e-06	1	6e-06	2	CG43427	Dmel_CG43427	3R		[<485..>792]	[termin_org_DnaJ]	[terminal organelle assembly protein TopJ; TIGR03835]							4	NP_001138004.2;NP_001138005.2;NP_001246912.1;NP_001246913.1	2767	NP_001138004.2	1 genes:smash.NP_001138004.2:smallish, isoform H [Drosophila melanogaster] ;NP_001138005.2:smallish, isoform M [Drosophila melanogaster] ;NP_001246912.1:smallish, isoform O [Drosophila melanogaster] ;NP_001246913.1:smallish, isoform P [Drosophila melanogaster] ;	1	2	2	0	2	0.87	3.26e-06	1	2	2	0	2	0.87	1.95e-06	2	3	3	0	3	1.81	3.39e-06	4	13	13	0	13	4.49	1.75e-05	2	3	3	0	3	2.75	3.86e-06	X	X	X	X	X	X	X	3	5	5	0	5	3.55	6.16e-06	2	4	4	0	4	1.81	6.55e-06	6	33	33	0	33	6.23	5.08e-06	1493	164514	5.9	NNNNNXNNN
2607	0	0	0	0	4e-06	1	0	0	Irp-1A	Dmel_CG4900	3R	4.2.1.3	[1..901][88..579][683..852]	[PTZ00092][AcnA_IRP][AcnA_IRP_Swivel]	[aconitate hydratase-like protein; Provisional][Aconitase A catalytic domain; cd01586][Aconitase A swivel domain. This is the major form of the TCA cycle enzyme aconitate hydratase, also known as aconitase and citrate hydro-lyase. It includes bacterial and archaeal aconitase A, and the eukaryotic cytosolic form of aconitase. This group...; cd01580]	[order(92,95,217..218,520,549,554)][order(219,450,516,519..520,548)][791..793]	[other][other][other]	[substrate binding site [chemical binding]][ligand binding site [chemical binding]][substrate binding site [chemical binding]]				1	NP_477371.1	2768	NP_477371.1	iron regulatory protein 1A [Drosophila melanogaster]	X	X	X	X	X	X	X	3	12	0	12	0	5.54	X	X	X	X	X	X	X	X	1	4	0	4	0	2	X	3	6	1	5	1.75	5.65	3.72e-06	2	11	0	11	0	3.44	X	X	X	X	X	X	X	X	X	X	X	X	X	X	X	5	33	1	32	2.11111	9.2	5.4e-07	902	98804	5.8	XNXNNNXXN
2608	0	0	9e-06	2	7e-06	2	6e-06	1	Orc2	Dmel_CG3041	3R		[160..614][295..608]	[ORC2][ORC2]	[Origin recognition complex, subunit 2 [DNA replication, recombination, and repair]; COG5575][Origin recognition complex subunit 2; pfam04084]							1	NP_731873.1	2769	NP_731873.1	origin recognition complex subunit 2 [Drosophila melanogaster]	X	X	X	X	X	X	X	X	X	X	X	X	X	X	1	2	2	0	2	4.37	5.46e-06	2	4	4	0	4	5.99	1.301e-05	1	3	3	0	3	4.37	9.31e-06	1	2	2	0	2	1.62	4.41e-06	1	2	2	0	2	4.37	5.95e-06	X	X	X	X	X	X	X	2	14	14	0	14	5.99	5.21e-06	618	68996	6.3	XXNNNNNXN
2609	3e-05	2	8.5e-05	2	6.6e-05	2	8.1e-05	2	SERCA	Dmel_CG3725	2R	3.6.3.8	[5..72][53..989][93..341][418..527][<598..712][784..987]	[Cation_ATPase_N][ATPase-IIA1_Ca][E1-E2_ATPase][Hydrolase_like2][HAD][Cation_ATPase_C]	[Cation transporter/ATPase, N-terminus; pfam00690][sarco/endoplasmic reticulum calcium-translocating P-type ATPase; TIGR01116][E1-E2 ATPase; pfam00122][Putative hydrolase of sodium-potassium ATPase alpha subunit; pfam13246][haloacid dehalogenase-like hydrolase; pfam12710][Cation transporting ATPase, C-terminus; pfam00689]	[625]	[other]	[motif II]				3	NP_001286796.1;NP_476832.1;NP_726381.1	2770	NP_001286796.1	1 genes:SERCA.NP_001286796.1:Sarco/endoplasmic reticulum Ca(2+)-ATPase, isoform I [Drosophila melanogaster] ;NP_476832.1:Sarco/endoplasmic reticulum Ca(2+)-ATPase, isoform A [Drosophila melanogaster] ;NP_726381.1:Sarco/endoplasmic reticulum Ca(2+)-ATPase, isoform B [Drosophila melanogaster] ;	2	6	6	0	6	3.9	1.462e-05	13	31	31	0	31	20.42	4.522e-05	15	43	43	0	43	21.72	7.268e-05	12	48	48	0	48	17.02	9.659e-05	10	37	37	0	37	13.71	7.106e-05	11	45	45	0	45	19.32	6.135e-05	13	51	51	0	51	21.12	9.39e-05	10	28	28	0	28	14.41	6.852e-05	29	289	289	0	289	38.84	6.652e-05	999	109351	5.4	NNNNNNNNN
2610	0.000282	2	0.000625	2	0.00047	2	0.000247	2	RnrL	Dmel_CG5371	2L	1.17.4.1	[12..812][12..100][178..752]	[PLN02437][ATP-cone][RNR_I]	[ribonucleoside--diphosphate reductase large subunit][ATP cone domain; pfam03477][Class I ribonucleotide reductase; cd01679]	[order(213..214,228..229,258,438,440,442,457,613..618)][order(225,239..240,243,246..247,250..251,254,269,281,][order(229,438,440,442,455,748..749)][order(237..239,242,254,267,281,286)][order(347,350..351,353..354,398,402,409,727..729,731..732,]	[active][other][active][other][other]	[][dimer interface [polypeptide binding]][catalytic residues [active]][effector binding site][R2 peptide binding site]				1	NP_477027.1	2771	NP_477027.1	ribonucleoside diphosphate reductase large subunit [Drosophila melanogaster]	5	8	8	0	8	8.99	2.398e-05	25	301	301	0	301	41.01	0.00054016	23	199	199	0	199	41.13	0.00041379	31	338	338	0	338	53.57	0.00083675	24	234	234	0	234	42.12	0.00055289	27	231	231	0	231	48.15	0.00038745	27	181	181	0	181	37.56	0.00041	9	28	28	0	28	14.29	8.43e-05	53	1520	1520	0	1520	67.36	0.00043045	812	91978	7.5	NNNNNNNNN
2611	0	0	4e-06	1	0	0	4e-06	1	Reps	Dmel_CG6192	2L		[262..345][270..336]	[EH][EH]	[Eps15 homology domain; smart00027][Eps15 homology domain; found in proteins implicated in endocytosis, vesicle transport, and signal transduction. The alignment contains a pair of EF-hand motifs, typically one of them is canonical and binds to Ca2+, while the other may not bind to Ca2+. A...; cd00052]	[order(276..278,285..289)][order(294,304,308)][order(312,314,316,323)]	[other][other][other]	[pseudo EF-hand loop][peptide binding pocket][Ca2+ binding site [ion binding]]				2	NP_001245975.1;NP_609487.2	2772	NP_001245975.1	1 genes:Reps.NP_001245975.1:RALBP1 associated Eps domain containing, isoform B [Drosophila melanogaster] ;NP_609487.2:RALBP1 associated Eps domain containing, isoform A [Drosophila melanogaster] ;	X	X	X	X	X	X	X	X	X	X	X	X	X	X	1	2	2	0	2	1.82	3.85e-06	X	X	X	X	X	X	X	X	X	X	X	X	X	X	X	X	X	X	X	X	X	1	2	2	0	2	1.48	4.19e-06	X	X	X	X	X	X	X	3	6	6	0	6	5.35	1.57e-06	878	93384	6	XXNXXXNXN
2612	1.5e-05	1	3.3e-05	2	3e-05	2	3.7e-05	2	Vha44	Dmel_CG8048	2R	3.6.3.-;3.6.3.14	[5..378][57..77][122..148][276..307]	[V-ATPase_C][3-helical coiled coil][3-helical coiled coil][3-helical coiled coil]	[Subunit C of vacuolar H+-ATPase (V-ATPase); cd14785][3-helical coiled coil [structural motif]][3-helical coiled coil [structural motif]][3-helical coiled coil [structural motif]]							1	NP_477266.1	2773	NP_477266.1	vacuolar H[+] ATPase 44kD subunit, isoform A [Drosophila melanogaster]	X	X	X	X	X	X	X	2	4	4	0	4	11.34	1.502e-05	4	8	8	0	8	20.36	3.481e-05	3	6	6	0	6	20.1	3.109e-05	2	5	5	0	5	11.34	2.472e-05	2	10	10	0	10	11.86	3.51e-05	5	13	13	0	13	22.94	6.163e-05	1	2	2	0	2	4.64	1.26e-05	8	49	49	0	49	30.15	2.904e-05	388	44529	7.8	XNNNNNNNN
2613	8.6e-05	1	0.000108	2	0.000113	2	0.000142	1	CG8235	Dmel_CG8235	2R		[47..>103][161..262]	[DUF972][tRNA_bind_EMAP-II_like]	[Protein of unknown function (DUF972); pfam06156][tRNA-binding-domain-containing EMAP2-like proteins. This family contains a diverse fraction of tRNA binding proteins, including Caenorhabditis elegans methionyl-tRNA synthetase (CeMetRS), human tyrosyl- tRNA synthetase (hTyrRS), Saccharomyces cerevisiae...; cd02799]	[169..175][order(184,197,223,227,234,237)]	[other][other]	[cytokine-active heptapeptide][putative tRNA-binding site [nucleotide binding]]				1	NP_610426.2	2774	NP_610426.2	aaRS-interacting multifunctional protein 1 [Drosophila melanogaster]	X	X	X	X	X	X	X	5	19	19	0	19	19.81	8.572e-05	4	9	9	0	9	23.22	4.705e-05	7	27	27	0	27	25.39	0.00016803	6	23	23	0	23	25.39	0.00013662	5	21	21	0	21	19.81	8.855e-05	7	25	25	0	25	23.84	0.00014236	X	X	X	X	X	X	X	10	124	124	0	124	29.41	8.828e-05	323	34401	8.9	XNNNNNNXN
2614	5.2e-05	1	2.4e-05	1	5.7e-05	1	2.2e-05	1	Tina-1	Dmel_CG2803	2R		[14..121]	[GGCT_like]	[GGCT-like domains, also called AIG2-like family. Gamma-glutamyl cyclotransferase (GGCT) catalyzes the formation of pyroglutamic acid (5-oxoproline) from dipeptides containing gamma-glutamyl, and is a dimeric protein. In Homo sapiens, the protein is...; cd06661]	[order(14,17,19..20,91..92,98,121)][order(64..65,67,98..102,104,117,120)][92]	[active][other][active]	[putative active site pocket [active]][dimerization interface [polypeptide binding]][putative catalytic residue [active]]				1	NP_611983.2	2775	NP_611983.2	troponin C-akin-1, isoform A [Drosophila melanogaster]	X	X	X	X	X	X	X	3	6	6	0	6	31.74	5.235e-05	X	X	X	X	X	X	X	2	2	2	0	2	25.75	2.407e-05	1	5	5	0	5	15.57	5.744e-05	X	X	X	X	X	X	X	2	2	2	0	2	25.75	2.203e-05	X	X	X	X	X	X	X	5	17	17	0	17	57.49	2.341e-05	167	19056	7.5	XNXNNXNXN
2615	1.5e-05	1	2.3e-05	2	6e-06	2	1.3e-05	2	SMC2	Dmel_CG10212	2R	3.6.1.3	[1..1168][1..>170][520..637][690..933][<1073..1167]	[Smc][ABC_SMC2_euk][SMC_hinge][V_Alix_like][P-loop_NTPase]	[Chromosome segregation ATPase [Cell cycle control, cell division, chromosome partitioning]; COG1196][ATP-binding cassette domain of eukaryotic SMC2 proteins; cd03273][SMC proteins Flexible Hinge Domain; smart00968][Protein-interacting V-domain of mammalian Alix and related domains; cl14654][P-loop containing Nucleoside Triphosphate Hydrolases; cl21455]	[32..39][order(35..36,38..40,147)][144..147][1083..1092][1107..1112][1115..1118][1139..1145]	[other][other][other][other][other][other][other]	[Walker A/P-loop][ATP binding site [chemical binding]][Q-loop/lid][ABC transporter signature motif][Walker B][D-loop][H-loop/switch region]				1	NP_610995.1	2776	NP_610995.1	structural maintenance of chromosomes 2 [Drosophila melanogaster]	X	X	X	X	X	X	X	6	12	12	0	12	7.38	1.483e-05	8	16	16	0	16	12.55	2.291e-05	7	13	13	0	13	9.25	2.216e-05	3	5	5	0	5	5.68	8.14e-06	2	4	4	0	4	3.22	4.62e-06	8	14	14	0	14	11.28	2.184e-05	1	2	2	0	2	0.85	4.15e-06	17	66	66	0	66	24.09	1.287e-05	1179	134335	8.2	XNNNNNNNN
2616	0.000196	1	5.7e-05	1	0.000165	2	6.9e-05	1	CG12304	Dmel_CG12304	3L		[<275..327]	[GST_C_family]	[C-terminal, alpha helical domain of the Glutathione S-transferase family; cd00299]	[order(297,300..301,304,308)]	[other]	[N-terminal domain interface [polypeptide binding]]				1	NP_648782.2	2777	NP_648782.2	aaRS-interacting multifunctional protein 2, isoform A [Drosophila melanogaster]	X	X	X	X	X	X	X	10	50	1	49	45	39.82	0.00019633	7	25	0	25	0	36.83	X	5	19	0	19	9.5	23.95	5.718e-05	6	15	1	14	15	28.14	8.616e-05	9	60	2	58	60	37.13	0.00024466	6	25	0	25	12.5	33.53	6.884e-05	X	X	X	X	X	X	X	14	194	4	190	128.8	55.99	8.868e-05	334	36934	8.9	XNNNNNNXN
2617	9.2e-05	1	0.000118	2	0.000387	2	0.000281	2	Prosbeta3	Dmel_CG11981	3R	3.4.25.-	[6..201][6..198]	[proteasome_beta_type_3][PRE1]	[proteasome beta type-3 subunit. The 20S proteasome, multisubunit proteolytic complex, is the central enzyme of nonlysosomal protein degradation in both the cytosol and nucleus. It is composed of 28 subunits arranged as four homoheptameric rings that...; cd03759][20S proteasome, alpha and beta subunits [Posttranslational modification, protein turnover, chaperones]; COG0638]	[order(9,25,27,41,141,178,181..182)][order(27,30,32..37,57,59,74,86,89..90,92..93,96,99,125,]	[active][other]	[][beta subunit interaction site [polypeptide binding]]				1	NP_649858.1	2778	NP_649858.1	proteasome beta3 subunit [Drosophila melanogaster]	X	X	X	X	X	X	X	4	13	13	0	13	25.85	9.241e-05	2	6	6	0	6	12.68	4.942e-05	7	19	19	0	19	34.63	0.00018631	6	75	75	0	75	28.78	0.00070192	4	11	11	0	11	19.51	7.308e-05	4	60	60	0	60	33.17	0.00053834	1	2	2	0	2	7.8	2.385e-05	9	186	186	0	186	40.98	0.00020864	205	23234	5.4	XNNNNNNNN
2618	0.000131	2	0.000124	2	0.000217	2	0.000231	2	CG5641	Dmel_CG5641	3R	2.-.-.-	[105..345]	[DZF]	[DZF domain; pfam07528]							1	NP_650196.1	2779	NP_650196.1	uncharacterized protein Dmel_CG5641 [Drosophila melanogaster]	4	8	8	0	8	13.64	4.918e-05	9	58	58	0	58	37.37	0.00021343	4	13	13	0	13	18.43	5.543e-05	10	38	38	0	38	42.68	0.0001929	8	66	66	0	66	34.85	0.00031976	9	33	33	0	33	40.4	0.00011349	8	89	89	0	89	36.87	0.00041339	4	8	8	0	8	14.65	4.939e-05	18	313	313	0	313	63.13	0.00018175	396	43657	6.9	NNNNNNNNN
2619	8e-06	1	2.3e-05	1	3.3e-05	2	0	0	CG6422	Dmel_CG6422	3R		[377..513]	[YTH]	[YT521-B-like domain; pfam04146]							3	NP_001097905.1;NP_001262943.1;NP_733067.1	2780	NP_001097905.1	1 genes:Ythdf.NP_001097905.1:YTH N6-methyladenosine RNA binding protein, isoform C [Drosophila melanogaster] ;NP_001262943.1:YTH N6-methyladenosine RNA binding protein, isoform D [Drosophila melanogaster] ;NP_733067.1:YTH N6-methyladenosine RNA binding protein, isoform B [Drosophila melanogaster] ;	X	X	X	X	X	X	X	2	4	4	0	4	3.03	8.4e-06	X	X	X	X	X	X	X	4	8	8	0	8	8.07	2.317e-05	6	12	12	0	12	8.07	3.317e-05	3	17	17	0	17	4.47	3.336e-05	X	X	X	X	X	X	X	X	X	X	X	X	X	X	10	43	43	0	43	16.57	1.425e-05	694	78299	9	XNXNNNXXN
2620	1.1e-05	2	2.2e-05	2	9e-06	2	1.5e-05	2	Gel	Dmel_CG1106	3R		[63..176][191..283][307..404][470..558][569..661][675..774]	[gelsolin_S1_like][gelsolin_S2_like][gelsolin_S3_like][ADF_gelsolin][ADF_gelsolin][gelsolin_S6_like]	[Gelsolin sub-domain 1-like domain found in gelsolin, severin, villin, and related proteins; cd11290][Gelsolin sub-domain 2-like domain found in gelsolin, severin, villin, and related proteins; cd11289][Gelsolin sub-domain 3-like domain found in gelsolin, severin, villin, and related proteins; cd11292][Actin depolymerization factor/cofilin- and gelsolin-like domains; cl15697][Actin depolymerization factor/cofilin- and gelsolin-like domains; cl15697][Gelsolin sub-domain 6-like domain found in gelsolin, severin, villin, and related proteins; cd11291]	[order(80..81,121,127..128,130..132,134..136,138..139,150,][order(97,129)][141][order(219,241)][order(341,363)][order(399,404)][order(706,728)]	[other][other][other][other][other][other][other]	[putative actin binding interface [polypeptide binding]][putative type 2 Ca binding site [ion binding]][putative type 1 Ca binding site [ion binding]][putative type 2 Ca binding site [ion binding]][putative type 2 Ca binding site [ion binding]][putative nucleotide binding site [chemical binding]][putative type 2 Ca binding site [ion binding]]				2	NP_524865.2;NP_996148.2	2781	NP_524865.2	1 genes:Gel.NP_524865.2:gelsolin, isoform B [Drosophila melanogaster] ;NP_996148.2:gelsolin, isoform K [Drosophila melanogaster] ;	3	6	6	0	6	3.76	1.83e-05	1	2	2	0	2	1.13	3.65e-06	3	9	9	0	9	3.88	1.904e-05	3	10	10	0	10	9.15	2.519e-05	1	4	4	0	4	1.5	9.62e-06	2	5	5	0	5	6.77	8.53e-06	2	5	5	0	5	3.38	1.152e-05	2	6	6	0	6	2.38	1.838e-05	9	47	47	0	47	14.54	1.354e-05	798	88375	5.1	NNNNNNNNN
2621	0.002675	2	0.003207	2	0.002307	2	0.002954	2	RpL5	Dmel_CG17489	2L		[1..298][41..171][192..284]	[PTZ00069][Ribosomal_L18_L5e][Ribosomal_L18_c]	[60S ribosomal protein L5; Provisional][Ribosomal L18/L5e: L18 (L5e) is a ribosomal protein found in the central protuberance (CP) of the large subunit. L18 binds 5S rRNA and induces a conformational change that stimulates the binding of L5 to 5S rRNA. Association of 5S rRNA with 23S rRNA...; cd00432][Ribosomal L18 C-terminal region; pfam14204]	[order(41..42,146,149,167)][order(42..43,45,50,54..59,61,63,72..74,77,145,158)][151]	[other][other][other]	[23S rRNA interface [nucleotide binding]][5S rRNA interface [nucleotide binding]][L5 interface [polypeptide binding]]				1	NP_001036387.1	2782	NP_001036387.1	ribosomal protein L5, isoform A [Drosophila melanogaster]	16	128	128	0	128	43.81	0.00104214	16	884	884	0	884	53.85	0.0043082	30	643	643	0	643	67.56	0.00363098	21	414	414	0	414	66.56	0.00278334	21	387	387	0	387	65.22	0.00248326	21	468	468	0	468	62.54	0.00213172	33	527	527	0	527	74.25	0.00324191	11	326	326	0	326	30.1	0.00266542	40	3777	3777	0	3777	81.94	0.00290475	299	34037	9.8	NNNNNNNNN
2622	0	0	4.3e-05	1	0	0	4.7e-05	1	Rrp46	Dmel_CG4043	3R	3.1.13.-	[10..215][14..211]	[Rph][RNase_PH_RRP46]	[Ribonuclease PH [Translation, ribosomal structure and biogenesis]; COG0689][RRP46 subunit of eukaryotic exosome; cd11372]	[order(22,24..25,27..28,47..49,97,99,131,133..135,137,174,][order(26,28,43,45..47,63,65,70,79,82,86,100,105,110,]	[other][other]	[Rrp40 interface [polypeptide binding]][hexamer interface [polypeptide binding]]				1	NP_650001.2	2783	NP_650001.2	Rrp46 [Drosophila melanogaster]	X	X	X	X	X	X	X	X	X	X	X	X	X	X	3	6	6	0	6	18.45	4.348e-05	X	X	X	X	X	X	X	X	X	X	X	X	X	X	X	X	X	X	X	X	X	2	6	6	0	6	14.59	4.736e-05	X	X	X	X	X	X	X	5	13	13	0	13	27.04	1.283e-05	233	25738	5.3	XXNXXXNXN
2623	7.1e-05	2	0.000312	2	0.000166	2	0.000175	2	Nc73EF	Dmel_CG11661	3L	1.2.4.2	[53..1104][259..521][645..858]	[sucA][TPP_E1_OGDC_like][Transket_pyr]	[2-oxoglutarate dehydrogenase E1 component; Reviewed; PRK09404][Thiamine pyrophosphate (TPP) family, E1 of OGDC-like subfamily, TPP-binding module; composed of proteins similar to the E1 component of the 2-oxoglutarate dehydrogenase multienzyme complex (OGDC). OGDC catalyzes the oxidative decarboxylation of...; cd02016][Transketolase, pyrimidine binding domain; pfam02779]	[order(371,404..407,438,440)]	[other]	[TPP-binding site [chemical binding]]				1	NP_001097629.1	2784	NP_001097629.1	oxoglutarate dehydrogenase, isoform I [Drosophila melanogaster]	4	16	16	0	16	5.43	3.525e-05	19	81	81	0	81	26.79	0.00010682	23	219	219	0	219	34.03	0.00033463	34	159	159	0	159	44.89	0.00028925	32	155	155	0	155	48.42	0.00026912	16	51	51	0	51	23.17	6.286e-05	37	164	164	0	164	48.51	0.00027299	7	35	35	0	35	8.05	7.743e-05	52	880	880	0	880	59.46	0.00018313	1105	122896	6.9	NNNNNNNNN
2624	8e-06	1	0	0	0	0	9e-06	2	CanA-14F	Dmel_CG9819	X		[115..419][132..403]	[MPP_PP2B][PP2Ac]	[PP2B, metallophosphatase domain; cd07416][Protein phosphatase 2A homologues, catalytic domain; smart00156]	[order(127,129,164,166,192,224,233,273,355,388,415)][order(164,166,192,196,224..225,273,306,328,355,357)][order(164,166,192,224,273,355)]	[other][active][metal-binding]	[CN-CyPA-CsA complex [polypeptide binding]][][metal binding site [ion binding]]				1	NP_001245717.1	2785	NP_001245717.1	calcineurin A at 14F, isoform C [Drosophila melanogaster]	2	4	0	4	2	7.19	8.34e-06	5	49	0	49	0	15.24	X	5	19	0	19	0	12.67	X	10	101	0	101	0	29.11	X	5	42	0	42	0	15.58	X	7	51	0	51	0	22.09	X	7	23	2	21	2.88889	23.97	9.1e-06	2	4	0	4	2	4.79	8.37e-06	13	293	2	291	5.82031	32.36	2.29e-06	584	64285	6.1	NNNNNNNNN
2625	2.1e-05	1	8e-06	1	1.8e-05	2	0	0	RhoGAP68F	Dmel_CG6811	3L		[105..233][269..464]	[SEC14][RhoGAP-p50rhoGAP]	[Sec14p-like lipid-binding domain. Found in secretory proteins, such as S. cerevisiae phosphatidylinositol transfer protein (Sec14p), and in lipid regulated proteins such as RhoGAPs, RhoGEFs and neurofibromin (NF1). SEC14 domain of Dbl is known to...; cd00170][RhoGAP-p50rhoGAP: RhoGAP (GTPase-activator protein [GAP] for Rho-like small GTPases) domain of p50RhoGAP-like proteins; p50RhoGAP, also known as RhoGAP-1, contains a C-terminal RhoGAP domain and an N-terminal Sec14 domain which binds phosphatidylinositol...; cd04404]	[order(112,114,116,141,166,170,174,178,181,184,186,193,200,][order(179,211)][order(315,351,355,424,427..428,450)][315]	[other][other][other][active]	[phospholipid binding pocket [chemical binding]][salt bridge][GTPase interaction site][catalytic residue [active]]				2	NP_001261744.1;NP_001261745.1	2787	NP_001261744.1	1 genes:RhoGAP68F.NP_001261744.1:Rho GTPase activating protein at 68F, isoform D [Drosophila melanogaster] ;NP_001261745.1:Rho GTPase activating protein at 68F, isoform E [Drosophila melanogaster] ;	X	X	X	X	X	X	X	4	7	7	0	7	16.81	2.143e-05	X	X	X	X	X	X	X	2	2	2	0	2	9.03	8.45e-06	2	4	4	0	4	5.04	1.612e-05	3	7	7	0	7	11.76	2.003e-05	X	X	X	X	X	X	X	X	X	X	X	X	X	X	6	21	21	0	21	20.8	1.014e-05	476	54969	5.1	XNXNNNXXN
2626	0.001888	2	0.006342	2	0.002189	2	0.001058	2	RpS15Aa	Dmel_CG2033	X		[1..130]	[PTZ00158]	[40S ribosomal protein S15A; Provisional]							1	NP_001162738.1	2788	NP_001162738.1	ribosomal protein S15Aa, isoform F [Drosophila melanogaster]	4	34	2	32	34	29.23	0.00063669	13	303	58	245	280	67.69	0.00313856	12	733	502	231	722.123	76.15	0.00937891	10	254	99	155	213.683	70.77	0.00330418	9	144	30	114	139	66.92	0.00205141	9	232	54	178	222	62.31	0.00232576	12	121	38	83	101.65	78.46	0.00143822	4	36	2	34	36	29.23	0.00067698	18	1857	785	1072	1745.66	84.62	0.00308779	130	14771	9.8	NNNNNNNNN
2627	0	0	6e-06	1	8e-06	1	0	0	CG14749	Dmel_CG14749	2R		[379..634]	[GLE1]	[GLE1-like protein; pfam07817]							1	NP_610400.1	2790	NP_610400.1	Gle1 RNA export mediator [Drosophila melanogaster]	X	X	X	X	X	X	X	X	X	X	X	X	X	X	X	X	X	X	X	X	X	1	2	2	0	2	3.25	5.94e-06	2	3	3	0	3	6.65	8.5e-06	X	X	X	X	X	X	X	X	X	X	X	X	X	X	X	X	X	X	X	X	X	2	6	6	0	6	6.65	2.04e-06	677	77360	6.8	XXXNNXXXN
2628	0	0	3.6e-05	1	1.8e-05	2	4e-05	1	Ptpmeg2	Dmel_CG32697	X	3.1.3.48	[<77..107][133..277][495..766][522..766]	[CRAL_TRIO_N][SEC14][PTPc][PTPc]	[CRAL/TRIO, N-terminal domain; smart01100][Sec14p-like lipid-binding domain. Found in secretory proteins, such as S. cerevisiae phosphatidylinositol transfer protein (Sec14p), and in lipid regulated proteins such as RhoGAPs, RhoGEFs and neurofibromin (NF1). SEC14 domain of Dbl is known to...; cd00170][Protein tyrosine phosphatase, catalytic domain; smart00194][Protein tyrosine phosphatases (PTP) catalyze the dephosphorylation of phosphotyrosine peptides; they regulate phosphotyrosine levels in signal transduction pathways. The depth of the active site cleft renders the enzyme specific for phosphorylated Tyr...; cd00047]	[order(147,149,151,177,192,194,207,211,215,219,222,225,227,][order(220,252)][order(663,707..708,711,714..715)]	[other][other][active]	[phospholipid binding pocket [chemical binding]][salt bridge][]				4	NP_001188573.1;NP_572576.1;NP_727356.1;NP_727357.1	2791	NP_001188573.1	1 genes:Ptpmeg2.NP_001188573.1:protein tyrosine phosphatase Meg2, isoform G [Drosophila melanogaster] ;NP_572576.1:protein tyrosine phosphatase Meg2, isoform A [Drosophila melanogaster] ;NP_727356.1:protein tyrosine phosphatase Meg2, isoform C [Drosophila melanogaster] ;NP_727357.1:protein tyrosine phosphatase Meg2, isoform B [Drosophila melanogaster] ;	X	X	X	X	X	X	X	X	X	X	X	X	X	X	X	X	X	X	X	X	X	6	14	14	0	14	14.81	3.562e-05	4	12	12	0	12	10	2.914e-05	2	4	4	0	4	2.66	6.9e-06	5	17	17	0	17	11.14	3.958e-05	X	X	X	X	X	X	X	8	48	48	0	48	19.75	1.397e-05	790	84895	6.7	XXXNNNNXN
2629	5e-06	1	6e-06	1	1.2e-05	1	0	0	CG12065	Dmel_CG12065	X		[329..>437]	[PNP_UDP_1]	[Phosphorylase superfamily; cl00303]							3	NP_001162708.1;NP_001368976.1;NP_572493.1	2792	NP_001162708.1	1 genes:CG12065.NP_001162708.1:uncharacterized protein Dmel_CG12065, isoform E [Drosophila melanogaster] ;NP_001368976.1:uncharacterized protein Dmel_CG12065, isoform G [Drosophila melanogaster] ;NP_572493.1:uncharacterized protein Dmel_CG12065, isoform A [Drosophila melanogaster] ;	X	X	X	X	X	X	X	1	2	2	0	2	3.59	4.55e-06	X	X	X	X	X	X	X	1	2	2	0	2	3.59	6.27e-06	1	4	4	0	4	3.59	1.197e-05	X	X	X	X	X	X	X	X	X	X	X	X	X	X	X	X	X	X	X	X	X	2	10	10	0	10	4.99	3.59e-06	641	71178	7.4	XNXNNXXXN
2630	0.000102	2	0.000985	2	0.001173	2	0.000408	2	CG9769	Dmel_CG9769	3R		[8..274]	[MPN_eIF3f]	[Mpr1p, Pad1p N-terminal (MPN) domains without catalytic isopeptidase activity, found in eIF3f; cd08064]							1	NP_649489.1	2793	NP_649489.1	eukaryotic translation initiation factor 3 subunit f1 [Drosophila melanogaster]	1	2	2	0	2	3.93	1.739e-05	9	36	36	0	36	47.14	0.00018735	7	66	66	0	66	39.29	0.00039799	13	219	219	0	219	66.07	0.00157225	12	289	289	0	289	58.57	0.00198026	8	75	75	0	75	48.93	0.0003648	9	119	119	0	119	48.93	0.00078172	1	4	4	0	4	3.93	3.492e-05	14	810	810	0	810	66.07	0.00066521	280	31105	6.5	NNNNNNNNN
2631	0	0	2.1e-05	1	4e-05	1	1.3e-05	1	CG6984	Dmel_CG6984	2R	4.2.1.17	[24..283][34..224]	[PRK08139][crotonase-like]	[enoyl-CoA hydratase; Validated][Crotonase/Enoyl-Coenzyme A (CoA) hydratase superfamily. This superfamily contains a diverse set of enzymes including enoyl-CoA hydratase, napthoate synthase, methylmalonyl-CoA decarboxylase, 3-hydoxybutyryl-CoA dehydratase, and dienoyl-CoA isomerase; cd06558]	[order(53,55,87,91..95,133,135..137,159..160,163)][order(93,137)][order(117,125,146..149,161..164,170,172..173,175..176,]	[other][other][other]	[substrate binding site [chemical binding]][oxyanion hole (OAH) forming residues][trimer interface [polypeptide binding]]				1	NP_611187.1	2794	NP_611187.1	uncharacterized protein Dmel_CG6984 [Drosophila melanogaster]	X	X	X	X	X	X	X	X	X	X	X	X	X	X	X	X	X	X	X	X	X	2	3	3	0	3	9.82	2.116e-05	2	6	6	0	6	9.82	4.039e-05	X	X	X	X	X	X	X	1	2	2	0	2	6.67	1.291e-05	X	X	X	X	X	X	X	3	12	12	0	12	16.49	9.68e-06	285	31168	8.3	XXXNNXNXN
2632	0.004163	2	0.003177	2	0.00234	2	0.004994	2	RpS11	Dmel_CG8857	2R		[1..155]	[Ribosomal_S17]	[Ribosomal protein S17; cl00351]							1	NP_725114.1	2795	NP_725114.1	ribosomal protein S11, isoform C [Drosophila melanogaster]	18	326	326	0	326	68.39	0.00512006	12	341	341	0	341	52.9	0.00320581	19	338	338	0	338	59.35	0.00368188	16	206	206	0	206	60.65	0.0026716	11	261	261	0	261	47.1	0.00323066	14	165	165	0	165	58.71	0.0014498	21	435	435	0	435	64.52	0.00516201	12	306	306	0	306	46.45	0.00482624	27	2378	2378	0	2378	74.19	0.00352787	155	18105	10.9	NNNNNNNNN
2633	0	0	0	0	0	0	5e-06	1	CG12413	Dmel_CG12413	3R		[158..689][163..327][337..431][478..577][593..680]	[InfB][IF2_eIF5B][IF2_mtIF2_II][IF-2][mtIF2_IVc]	[Translation initiation factor IF-2, a GTPase [Translation, ribosomal structure and biogenesis]; COG0532][Initiation Factor 2 (IF2)/ eukaryotic Initiation Factor 5B (eIF5B) family; cd01887][This family represents the domain II of bacterial Initiation Factor 2 (IF2) and its eukaryotic mitochondrial homologue mtIF2. IF2, the largest initiation factor is an essential GTP binding protein. In E. coli three natural forms of IF2 exist in the cell; cd03702][Translation-initiation factor 2; pfam11987][mtIF2_IVc: this family represents the C2 subdomain of domain IV of mitochondrial translation initiation factor 2 (mtIF2) which adopts a beta-barrel fold displaying a high degree of structural similarity with domain II of the translation elongation factor...; cd03692]	[169..176][order(170,172,176..177,180,183..184,200..201,220..221,][order(171..177,221,270..271,273..274,306..308)][194..200][196][216..219][218..236][270..273][306..308]	[other][other][other][other][other][other][other][other][other]	[G1 box][putative GEF interaction site [polypeptide binding]][GTP/Mg2+ binding site [chemical binding]][Switch I region][G2 box][G3 box][Switch II region][G4 box][G5 box]				1	NP_651621.2	2796	NP_651621.2	mitochondrial translation initiation factor 2 [Drosophila melanogaster]	X	X	X	X	X	X	X	X	X	X	X	X	X	X	X	X	X	X	X	X	X	X	X	X	X	X	X	X	X	X	X	X	X	X	X	X	X	X	X	X	X	X	1	2	2	0	2	2.59	5.29e-06	X	X	X	X	X	X	X	3	4	4	0	4	9.77	1.32e-06	696	76789	7.1	XXXXXXNXN
2634	8e-06	1	2.1e-05	1	2.3e-05	2	5e-06	1	Cul1	Dmel_CG1877	2R		[20..674][454..593][701..768]	[Cullin][CULLIN][Cullin_Nedd8]	[Cullin family; pfam00888][Cullin; smart00182][Cullin protein neddylation domain; pfam10557]							1	NP_523655.1	2797	NP_523655.1	cullin 1, isoform D [Drosophila melanogaster]	X	X	X	X	X	X	X	3	4	4	0	4	5.94	7.53e-06	X	X	X	X	X	X	X	4	8	8	0	8	10.34	2.078e-05	4	17	17	0	17	10.34	4.214e-05	1	2	2	0	2	1.68	3.52e-06	1	2	2	0	2	2.58	4.75e-06	X	X	X	X	X	X	X	7	33	33	0	33	16.28	9.8e-06	774	89511	7.9	XNXNNNNXN
2635	1.6e-05	2	3e-05	2	3.6e-05	2	2.5e-05	2	CG18273	Dmel_CG18273	X											1	NP_569843.2	2798	NP_569843.2	uncharacterized protein Dmel_CG18273 [Drosophila melanogaster]	5	8	8	0	8	4.87	1.414e-05	6	17	17	0	17	7.12	1.799e-05	2	5	5	0	5	2.03	6.13e-06	15	37	37	0	37	19.75	5.401e-05	12	29	29	0	29	15.76	4.041e-05	8	31	31	0	31	10.46	3.066e-05	11	30	30	0	30	15.61	4.007e-05	3	6	6	0	6	2.54	1.065e-05	27	163	163	0	163	32.24	2.722e-05	1377	157721	7.7	NNNNNNNNN
2636	0	0	0	0	5e-06	1	0	0	Osbp	Dmel_CG6708	3R		[17..113][399..771]	[PH_OSBP_ORP4][Oxysterol_BP]	[Human Oxysterol binding protein and OSBP-related protein 4 Pleckstrin homology (PH) domain; cd13284][Oxysterol-binding protein; pfam01237]							1	NP_477271.1	2799	NP_477271.1	oxysterol binding protein [Drosophila melanogaster]	X	X	X	X	X	X	X	X	X	X	X	X	X	X	X	X	X	X	X	X	X	X	X	X	X	X	X	X	2	2	2	0	2	3.44	4.89e-06	X	X	X	X	X	X	X	X	X	X	X	X	X	X	X	X	X	X	X	X	X	2	2	2	0	2	3.44	5.9e-07	784	89325	5.8	XXXXNXXXN
2637	9e-06	1	4.1e-05	2	3.8e-05	2	4.4e-05	1	Usp16-45	Dmel_CG4165	X		[105..161][305..>510][307..>512][<831..1004][<849..1123]	[zf-UBP][UCH][Peptidase_C19][UCH][Peptidase_C19K]	[Zn-finger in ubiquitin-hydrolases and other protein; pfam02148][Ubiquitin carboxyl-terminal hydrolase; pfam00443][Peptidase C19 contains ubiquitinyl hydrolases. They are intracellular peptidases that remove ubiquitin molecules from polyubiquinated peptides by cleavage of isopeptide bonds. They hydrolyse bonds involving the carboxyl group of the C-terminal Gly...; cl02553][Ubiquitin carboxyl-terminal hydrolase; pfam00443][A subfamily of Peptidase C19. Peptidase C19 contains ubiquitinyl hydrolases. They are intracellular peptidases that remove ubiquitin molecules from polyubiquinated peptides by cleavage of isopeptide bonds. They hydrolyze bonds involving the carboxyl...; cd02667]	[order(310,315)][order(984,1101)]	[active][active]					1	NP_001284890.1	2800	NP_001284890.1	ubiquitin specific protease 16/45, isoform F [Drosophila melanogaster]	X	X	X	X	X	X	X	5	7	7	0	7	8.53	9.06e-06	5	9	9	0	9	7.9	1.35e-05	15	38	38	0	38	26.11	6.784e-05	14	34	34	0	34	20.69	5.793e-05	7	15	15	0	15	11.37	1.814e-05	11	27	27	0	27	16.25	4.41e-05	X	X	X	X	X	X	X	20	130	130	0	130	31.17	2.655e-05	1126	121487	6.6	XNNNNNNXN
2638	6e-06	1	2.1e-05	2	8e-06	1	0	0	Rrp1	Dmel_CG3178	2L	4.2.99.18	[<10..180][454..704]	[BSP_II][Ape1-like_AP-endo]	[Bone sialoprotein II (BSP-II); pfam05432][Human Ape1-like subfamily of the ExoIII family purinic/apyrimidinic (AP) endonucleases; cd09087]	[order(460,462..466,470,488,490,495,516..517,560,563,599,][order(460,462..466,470,488,490,495,516..517,560,563,599,][order(460,488,560,563,599,601,697)][order(460,488,560,599,601,671,696..697)][order(462,488,696)][order(560,563,599,601,619,654,668,670,697)][order(599,601,697)]	[active][DNA binding][other][active][metal-binding][other][metal-binding]	[][DNA binding site [nucleotide binding]][putative phosphate binding site [ion binding]][putative catalytic site [active]][metal binding site A [ion binding]][AP binding site [nucleotide binding]][metal binding site B [ion binding]]				2	NP_001137776.1;NP_476841.1	2801	NP_001137776.1	1 genes:Rrp1.NP_001137776.1:recombination repair protein 1, isoform B [Drosophila melanogaster] ;NP_476841.1:recombination repair protein 1, isoform A [Drosophila melanogaster] ;	X	X	X	X	X	X	X	2	3	3	0	3	5.52	6.19e-06	2	3	3	0	3	7.79	7.17e-06	6	12	12	0	12	11.05	3.417e-05	2	3	3	0	3	3.82	8.15e-06	X	X	X	X	X	X	X	X	X	X	X	X	X	X	X	X	X	X	X	X	X	11	22	22	0	22	25.5	7.17e-06	706	77391	8.9	XNNNNXXXN
2639	0	0	2.6e-05	1	0	0	0	0	Tap42	Dmel_CG31852	2L		[13..370]	[TAP42]	[TAP42-like family; pfam04177]							1	NP_723811.1	2802	NP_723811.1	Two A-associated protein of 42kDa [Drosophila melanogaster]	X	X	X	X	X	X	X	X	X	X	X	X	X	X	X	X	X	X	X	X	X	2	5	5	0	5	12.11	2.645e-05	X	X	X	X	X	X	X	X	X	X	X	X	X	X	X	X	X	X	X	X	X	X	X	X	X	X	X	X	2	5	5	0	5	12.11	3.03e-06	380	43319	5.4	XXXNXXXXN
2640	0	0	1.5e-05	1	7e-06	2	1.9e-05	1	TfIIFalpha	Dmel_CG10281	3R		[37..577][39..199][<287..359]	[TFIIF_alpha][TFIIFa][DNA_pol_phi]	[Transcription initiation factor IIF, alpha subunit (TFIIF-alpha); pfam05793][Transcription initiation factor IIF, alpha subunit, N-terminal region of RAP74. Subunit of transcription initiation complex involved in initiation, elongation and promoter escape.Tetramer of 2 alpha and 2 beta TFIIF subunits interacts directly with RNA...; cd00240][DNA polymerase phi; pfam04931]	[order(80..87,93..101,103..119,182..196)]	[other]	[transcription initiation complex contacts]				1	NP_524246.1	2803	NP_524246.1	transcription factor IIFalpha [Drosophila melanogaster]	X	X	X	X	X	X	X	X	X	X	X	X	X	X	1	5	5	0	5	3.64	1.463e-05	X	X	X	X	X	X	X	1	2	2	0	2	2.08	6.65e-06	1	3	3	0	3	2.08	7.08e-06	3	6	6	0	6	10.05	1.913e-05	X	X	X	X	X	X	X	6	17	17	0	17	17.85	6.77e-06	577	64467	7.9	XXNXNNNXN
2641	0.000104	2	6.6e-05	2	6.2e-05	2	7.7e-05	2	crn	Dmel_CG3193	X		[94..122][109..139][144..172][<180..539][191..222][473..503][508..538]	[HAT][TPR repeat][TPR repeat][RNA14][HAT][TPR repeat][TPR repeat]	[HAT (Half-A-TPR) repeats; smart00386][TPR repeat [structural motif]][TPR repeat [structural motif]][Pre-mRNA 3'-end processing (cleavage and polyadenylation) factor [RNA processing and modification]; COG5107][HAT (Half-A-TPR) repeat; pfam02184][TPR repeat [structural motif]][TPR repeat [structural motif]]							1	NP_477118.1	2804	NP_477118.1	crooked neck [Drosophila melanogaster]	17	45	45	0	45	27.07	0.00015605	7	25	25	0	25	15.53	5.189e-05	7	25	25	0	25	18.52	6.013e-05	10	25	25	0	25	22.36	7.159e-05	10	27	27	0	27	21.37	7.379e-05	4	26	26	0	26	11.68	5.044e-05	7	15	15	0	15	16.38	3.93e-05	14	33	33	0	33	21.08	0.00011492	32	221	221	0	221	44.73	7.239e-05	702	84262	5.9	NNNNNNNNN
2642	0	0	6e-06	1	0	0	0	0	dl	Dmel_CG6667	2L		[47..220][225..326]	[RHD-n_Dorsal_Dif][IPT_NFkappaB]	[N-terminal sub-domain of the Rel homology domain (RHD) of the arthropod protein Dorsal; cd07887][IPT domain of the transcription factor NFkappaB and related transcription factors. NFkappaB is considered a central regulator of stress responses, activated by different stressful conditions, including physical stress, oxidative stress, and exposure to...; cd01177]	[order(61,63..64,66..67,69..72,149,151..153,186,219)][order(226,228..230,232..234,274..276,289,301,320,323,325)][order(228..229,231,244,246,248,281..282,285,287)][order(249,251,282..283)]	[DNA binding][other][other][DNA binding]	[DNA binding site [nucleotide binding]][ankyrin protein binding site [polypeptide binding]][dimerization interface [polypeptide binding]][DNA binding site [nucleotide binding]]				1	NP_001163000.1	2805	NP_001163000.1	dorsal, isoform D [Drosophila melanogaster]	X	X	X	X	X	X	X	X	X	X	X	X	X	X	X	X	X	X	X	X	X	1	2	2	0	2	3.99	5.94e-06	X	X	X	X	X	X	X	X	X	X	X	X	X	X	X	X	X	X	X	X	X	X	X	X	X	X	X	X	2	3	3	0	3	5.76	1.02e-06	677	75347	8	XXXNXXXXN
2643	0	0	0	0	6e-06	1	0	0	Sos	Dmel_CG7793	2L		[146..216][249..432][476..586][645..790][825..1062]	[H2A][RhoGEF][PH_SOS][REM][RasGEF]	[Histone 2A; H2A is a subunit of the nucleosome. The nucleosome is an octamer containing two H2A, H2B, H3, and H4 subunits. The H2A subunit performs essential roles in maintaining structural integrity of the nucleosome, chromatin condensation, and binding...; cl00074][Guanine nucleotide exchange factor for Rho/Rac/Cdc42-like GTPases; Also called Dbl-homologous (DH) domain. It appears that PH domains invariably occur C-terminal to RhoGEF/DH domains; cd00160][Son of Sevenless (SOS) Pleckstrin homology (PH) domain; cd01261][Guanine nucleotide exchange factor for Ras-like GTPases; N-terminal domain (RasGef_N), also called REM domain (Ras exchanger motif). This domain is common in nucleotide exchange factors for Ras-like small GTPases and is typically found immediately...; cd06224][Guanine nucleotide exchange factor for Ras-like small GTPases. Small GTP-binding proteins of the Ras superfamily function as molecular switches in fundamental events such as signal transduction, cytoskeleton dynamics and intracellular trafficking; cd00155]	[order(158,161,164..165,171)][167..170][order(180,183..184,187..188,191..192)][order(255,259,357,384..385,388..389,391..392,395..396,][order(656,734,738..739,742,745..746,779..780,783,790)][order(858..860,870..871,873..875,877..878,881..882,885,]	[DNA binding][other][other][other][other][other]	[DNA binding site [nucleotide binding]][homodimerization interface [polypeptide binding]][H2A-H2B dimerization interface [polypeptide binding]][GTPase interaction site [polypeptide binding]][GTPase interaction site [polypeptide binding]][Ras interaction site [polypeptide binding]]				1	NP_476597.2	2806	NP_476597.2	Son of sevenless [Drosophila melanogaster]	X	X	X	X	X	X	X	X	X	X	X	X	X	X	X	X	X	X	X	X	X	X	X	X	X	X	X	X	2	5	5	0	5	3.32	6.01e-06	X	X	X	X	X	X	X	X	X	X	X	X	X	X	X	X	X	X	X	X	X	3	7	7	0	7	5.26	1.01e-06	1596	177933	7.4	XXXXNXXXN
2644	5e-05	1	2.3e-05	1	0	0	3.8e-05	1	mbf1	Dmel_CG4143	3L		[2..71][76..130]	[MBF1][HTH_XRE]	[Multiprotein bridging factor 1; pfam08523][Helix-turn-helix XRE-family like proteins. Prokaryotic DNA binding proteins belonging to the xenobiotic response element family of transcriptional regulators; cd00093]	[order(80,84,109)][order(83,108)][order(90..91,102,105,109..110)]	[other][other][other]	[non-specific DNA binding site [nucleotide binding]][salt bridge][sequence-specific DNA binding site [nucleotide binding]]				2	NP_001246795.1;NP_001261952.1	2807	NP_001246795.1	1 genes:mbf1.NP_001246795.1:multiprotein bridging factor 1, isoform D [Drosophila melanogaster] ;NP_001261952.1:multiprotein bridging factor 1, isoform E [Drosophila melanogaster] ;	1	3	3	0	3	6.9	5.037e-05	X	X	X	X	X	X	X	2	2	2	0	2	15.86	2.329e-05	X	X	X	X	X	X	X	X	X	X	X	X	X	X	X	X	X	X	X	X	X	1	3	3	0	3	8.97	3.806e-05	X	X	X	X	X	X	X	2	8	8	0	8	15.86	1.269e-05	145	16056	10	NXNXXXNXN
2645	2e-05	1	2.1e-05	2	1.7e-05	2	1.5e-05	2	Fim	Dmel_CG8649	X		[6..618][18..79][130..241][272..374][395..496][516..618]	[SAC6][EFh][CH][CH][CH][CH]	[Ca2+-binding actin-bundling protein fimbrin/plastin (EF-Hand superfamily) [Cytoskeleton]; COG5069][EF-hand, calcium binding motif; A diverse superfamily of calcium sensors and calcium signal modulators; most examples in this alignment model have 2 active canonical EF hands. Ca2+ binding induces a conformational change in the EF-hand motif, leading to...; cd00051][Calponin homology domain; actin-binding domain which may be present as a single copy or in tandem repeats (which increases binding affinity). The CH domain is found in cytoskeletal and signal transduction proteins, including actin-binding proteins like...; cd00014][Calponin homology (CH) domain; pfam00307][Calponin homology domain; smart00033][Calponin homology domain; smart00033]	[order(27,29,31,38,64,71,78)][order(130..131,134,137,203..204,207,210,212,227..228,][order(270..271,273..275,278,281,337..338,341,344,346,][order(392..393,395..397,400,403,461..462,465,468,470,][order(516..518,521,524,583..584,587,590,592,606..607,]	[other][other][other][other][other]	[Ca2+ binding site [ion binding]][putative actin binding surface [polypeptide binding]][putative actin binding surface [polypeptide binding]][putative actin binding surface [polypeptide binding]][putative actin binding surface [polypeptide binding]]				1	NP_523385.1	2808	NP_523385.1	fimbrin, isoform A [Drosophila melanogaster]	X	X	X	X	X	X	X	3	9	9	0	9	7.19	2.049e-05	2	9	9	0	9	8.28	2.374e-05	4	6	6	0	6	12.66	1.885e-05	3	5	5	0	5	7.19	1.499e-05	2	9	9	0	9	5	1.915e-05	4	8	8	0	8	15.16	2.299e-05	1	2	2	0	2	2.19	7.64e-06	8	49	49	0	49	30.63	1.761e-05	640	71914	5.8	XNNNNNNNN
2646	7e-06	1	3.2e-05	1	9e-06	1	8e-06	1	CG8199	Dmel_CG8199	3R	1.2.4.4	[97..389]	[TPP_E1_PDC_ADC_BCADC]	[Thiamine pyrophosphate (TPP) family, E1 of PDC_ADC_BCADC subfamily, TPP-binding module; composed of proteins similar to the E1 components of the human pyruvate dehydrogenase complex (PDC), the acetoin dehydrogenase complex (ADC) and the branched chain...; cd02000]	[order(121,172,199..200,232,234..237,240,244,248,263..266,][order(150..151,199,201,230..233,260,262,330)][order(194,196,198,203,206..207,210..211,213..214,217,][order(325..331,333..343,352..354)]	[other][other][other][phosphorylation]	[tetramer interface [polypeptide binding]][TPP-binding site [chemical binding]][heterodimer interface [polypeptide binding]][phosphorylation loop region [posttranslational modification]]				1	NP_649905.1	2809	NP_649905.1	uncharacterized protein Dmel_CG8199 [Drosophila melanogaster]	X	X	X	X	X	X	X	1	2	2	0	2	3.64	6.64e-06	X	X	X	X	X	X	X	1	7	7	0	7	7.06	3.205e-05	1	2	2	0	2	3.64	8.74e-06	X	X	X	X	X	X	X	2	2	2	0	2	10.71	8.38e-06	X	X	X	X	X	X	X	3	14	14	0	14	16.17	7.33e-06	439	49744	6.6	XNXNNXNXN
2647	4.7e-05	2	0.000112	2	9.7e-05	2	7.4e-05	2	Unr	Dmel_CG7015	3L		[198..250][346..>393][537..602][790..831][946..1003]	[CSP_CDS][CSP_CDS][CSP_CDS][CSP_CDS][CSP_CDS]	[Cold-Shock Protein (CSP) contains an S1-like cold-shock domain (CSD) that is found in eukaryotes, prokaryotes, and archaea. CSP's include the major cold-shock proteins CspA and CspB in bacteria and the eukaryotic gene regulatory factor Y-box protein; cd04458][Cold-Shock Protein (CSP) contains an S1-like cold-shock domain (CSD) that is found in eukaryotes, prokaryotes, and archaea. CSP's include the major cold-shock proteins CspA and CspB in bacteria and the eukaryotic gene regulatory factor Y-box protein; cd04458][Cold-Shock Protein (CSP) contains an S1-like cold-shock domain (CSD) that is found in eukaryotes, prokaryotes, and archaea. CSP's include the major cold-shock proteins CspA and CspB in bacteria and the eukaryotic gene regulatory factor Y-box protein; cd04458][Cold-Shock Protein (CSP) contains an S1-like cold-shock domain (CSD) that is found in eukaryotes, prokaryotes, and archaea. CSP's include the major cold-shock proteins CspA and CspB in bacteria and the eukaryotic gene regulatory factor Y-box protein; cd04458][Cold-Shock Protein (CSP) contains an S1-like cold-shock domain (CSD) that is found in eukaryotes, prokaryotes, and archaea. CSP's include the major cold-shock proteins CspA and CspB in bacteria and the eukaryotic gene regulatory factor Y-box protein; cd04458]	[order(198..203,210..213)][order(200,211,241)][order(352,359,370)][order(357..362,369..372)][order(542,549,560,588)][order(546..552,559..562)][order(792..798,805..808)][order(795,806)][order(950,952..957,965..968)][order(954,966,996)]	[other][DNA binding][DNA binding][other][DNA binding][other][other][DNA binding][other][DNA binding]	[RNA-binding motif][DNA-binding site [nucleotide binding]][DNA-binding site [nucleotide binding]][RNA-binding motif][DNA-binding site [nucleotide binding]][RNA-binding motif][RNA-binding motif][DNA-binding site [nucleotide binding]][RNA-binding motif][DNA-binding site [nucleotide binding]]				1	NP_001137912.1	2810	NP_001137912.1	upstream of N-ras, isoform B [Drosophila melanogaster]	4	12	12	0	12	4.82	2.764e-05	12	48	48	0	48	15.7	6.617e-05	11	44	44	0	44	16.56	7.028e-05	17	81	81	0	81	23.08	0.00015404	15	74	74	0	74	20.72	0.00013432	12	46	46	0	46	15.61	5.927e-05	16	60	60	0	60	23.08	0.00010441	5	19	19	0	19	6.53	4.394e-05	24	384	384	0	384	33.68	8.354e-05	1057	118433	6.6	NNNNNNNNN
2648	0	0	2e-06	1	8e-06	1	0	0	gpp	Dmel_CG42803	3R		[121..323]	[DOT1]	[Histone methylation protein DOT1; pfam08123]							3	NP_001262316.1;NP_649655.1;NP_731085.2	2811	NP_001262316.1	1 genes:gpp.NP_001262316.1:grappa, isoform F [Drosophila melanogaster] ;NP_649655.1:grappa, isoform E [Drosophila melanogaster] ;NP_731085.2:grappa, isoform D [Drosophila melanogaster] ;	X	X	X	X	X	X	X	X	X	X	X	X	X	X	X	X	X	X	X	X	X	1	2	2	0	2	0.53	2.12e-06	2	8	8	0	8	2.48	8.09e-06	X	X	X	X	X	X	X	X	X	X	X	X	X	X	X	X	X	X	X	X	X	4	12	12	0	12	3.74	1.45e-06	1898	206532	9.2	XXXNNXXXN
2649	0	0	7e-06	2	3e-06	1	5e-06	1	Slik	Dmel_CG4527	2R	2.7.11.-;2.7.11.13	[31..310][37..295][957..1096][994..1279][1125..1266]	[STKc_SLK_like][S_TKc][PKK][COG1340][PKK]	[Catalytic domain of Ste20-Like Kinase-like Serine/Threonine Kinases; cd06611][Serine/Threonine protein kinases, catalytic domain; smart00220][Polo kinase kinase; pfam12474][Uncharacterized coiled-coil protein, contains DUF342 domain [Function unknown]][Polo kinase kinase; pfam12474]	[order(43..47,51,64,66,95,111..114,117..118,121,158,][order(43..47,51,64,66,82,95,109,111..114,117..118,121,][order(46..47,158,160..162,179,193..196,198,230,239)][175..198]	[active][other][other][other]	[][ATP binding site [chemical binding]][polypeptide substrate binding site [polypeptide binding]][activation loop (A-loop)]				5	NP_001014549.1;NP_001137752.1;NP_611908.2;NP_726441.1;NP_995936.2	2812	NP_001014549.1	1 genes:Slik.NP_001014549.1:Sterile20-like kinase, isoform E [Drosophila melanogaster] ;NP_001137752.1:Sterile20-like kinase, isoform F [Drosophila melanogaster] ;NP_611908.2:Sterile20-like kinase, isoform A [Drosophila melanogaster] ;NP_726441.1:Sterile20-like kinase, isoform B [Drosophila melanogaster] ;NP_995936.2:Sterile20-like kinase, isoform G [Drosophila melanogaster] ;	X	X	X	X	X	X	X	X	X	X	X	X	X	X	1	2	2	0	2	1.64	2.52e-06	3	7	7	0	7	4.17	1.049e-05	1	2	2	0	2	1.71	2.86e-06	X	X	X	X	X	X	X	2	4	4	0	4	3.35	5.48e-06	X	X	X	X	X	X	X	3	16	16	0	16	4.17	2.74e-06	1342	152126	6.4	XXNNNXNXN
2650	3.6e-05	2	8.1e-05	2	7.5e-05	2	5.1e-05	2	Rat1	Dmel_CG10354	2L	3.1.13.-	[1..735][2..257]	[XRN1][XRN_N]	[5'-3' exonuclease [Replication, recombination and repair]; COG5049][XRN 5'-3' exonuclease N-terminus; pfam03159]							1	NP_001260166.1	2813	NP_001260166.1	Rat1 5'-3' exoribonuclease, isoform B [Drosophila melanogaster]	3	9	9	0	9	6.06	2.413e-05	10	30	30	0	30	17.07	4.814e-05	7	17	17	0	17	13.88	3.161e-05	15	59	59	0	59	24.78	0.00013062	13	51	51	0	51	21.37	0.00010776	11	28	28	0	28	17.73	4.2e-05	10	42	42	0	42	16.08	8.508e-05	3	6	6	0	6	6.06	1.615e-05	22	242	242	0	242	36.01	6.129e-05	908	103960	7	NNNNNNNNN
2651	4e-06	1	1.3e-05	2	6e-06	2	3e-06	1	dia	Dmel_CG1768	2L		[66..248][253..455][608..983]	[Drf_GBD][Drf_FH3][FH2]	[Diaphanous GTPase-binding Domain; pfam06371][Diaphanous FH3 Domain; pfam06367][Formin Homology 2 Domain; pfam02181]							2	NP_001246113.1;NP_001260640.1	2814	NP_001246113.1	1 genes:dia.NP_001246113.1:diaphanous, isoform D [Drosophila melanogaster] ;NP_001260640.1:diaphanous, isoform E [Drosophila melanogaster] ;	X	X	X	X	X	X	X	1	3	3	0	3	0.64	3.98e-06	4	8	8	0	8	8.65	1.23e-05	4	7	7	0	7	7.92	1.282e-05	3	3	3	0	3	5.01	5.24e-06	3	5	5	0	5	5.37	6.2e-06	1	2	2	0	2	1.91	3.35e-06	X	X	X	X	X	X	X	8	28	28	0	28	13.39	5.86e-06	1098	123998	8.3	XNNNNNNXN
2652	0	0	3e-06	2	3e-06	1	2e-06	1	MESR4	Dmel_CG4903	2R		[1272..1288][1295..1315][1323..1341][2110..2156]	[C2H2 Zn finger][C2H2 Zn finger][C2H2 Zn finger][PHD_ING]	[C2H2 Zn finger [structural motif]][C2H2 Zn finger [structural motif]][C2H2 Zn finger [structural motif]][PHD finger found in the inhibitor of growth (ING) protein family; cd15505]	[order(1295,1298,1311,1315)][order(1300,1302,1304,1306..1307,1310..1311,1314,1330,][order(2110,2122..2127,2134..2135,2138,2146..2147,2149,][order(2111,2113,2126,2131,2137,2140,2153,2156)]	[other][other][other][other]	[Zn binding site [ion binding]][putative nucleic acid binding site [nucleotide binding]][H3K4me3 binding site [polypeptide binding]][Zn binding site [ion binding]]				3	NP_001097359.1;NP_001286537.1;NP_001286538.1	2815	NP_001097359.1	1 genes:MESR4.NP_001097359.1:misexpression suppressor of ras 4, isoform B [Drosophila melanogaster] ;NP_001286537.1:misexpression suppressor of ras 4, isoform C [Drosophila melanogaster] ;NP_001286538.1:misexpression suppressor of ras 4, isoform D [Drosophila melanogaster] ;	X	X	X	X	X	X	X	X	X	X	X	X	X	X	1	3	3	0	3	0.37	2.33e-06	2	5	5	0	5	1.57	4.63e-06	2	3	3	0	3	2.49	2.65e-06	X	X	X	X	X	X	X	2	2	2	0	2	1.11	1.69e-06	X	X	X	X	X	X	X	5	13	13	0	13	3.96	1.38e-06	2171	241163	5.1	XXNNNXNXN
2653	1.5e-05	1	7e-06	1	6e-06	2	6e-06	1	CycB3	Dmel_CG5814	3R	2.7.1.-	[336..423][433..513]	[CYCLIN][CYCLIN]	[Cyclin box fold. Protein binding domain functioning in cell-cycle and transcription control. Present in cyclins, TFIIB and Retinoblastoma (RB).The cyclins consist of 8 classes of cell cycle regulators that regulate cyclin dependent kinases (CDKs). TFIIB...; cd00043][Cyclin box fold. Protein binding domain functioning in cell-cycle and transcription control. Present in cyclins, TFIIB and Retinoblastoma (RB).The cyclins consist of 8 classes of cell cycle regulators that regulate cyclin dependent kinases (CDKs). TFIIB...; cd00043]	[order(336..337,343..344,346..347,369,379..380)][order(388,392,400,417,420..421)][order(433..434,440..441,443..444,466,476..477)][order(485,489,502)]	[binding][binding][binding][binding]	[binding site 1][binding site 2][binding site 1][binding site 2]				1	NP_001262934.1	2816	NP_001262934.1	cyclin B3, isoform B [Drosophila melanogaster]	X	X	X	X	X	X	X	4	6	6	0	6	11.3	1.521e-05	X	X	X	X	X	X	X	1	2	2	0	2	4.52	6.99e-06	1	2	2	0	2	4.52	6.67e-06	1	2	2	0	2	3.48	4.74e-06	1	2	2	0	2	4.52	6.4e-06	X	X	X	X	X	X	X	5	14	14	0	14	15.83	5.6e-06	575	64772	8.8	XNXNNNNXN
2654	4.2e-05	1	4e-05	2	6.2e-05	2	3.3e-05	1	Grip84	Dmel_CG3917	X		[278..795]	[Spc97_Spc98]	[Spc97 / Spc98 family; pfam04130]							2	NP_001162798.1;NP_728264.1	2817	NP_001162798.1	1 genes:Grip84.NP_001162798.1:Gamma-tubulin ring protein 84, isoform E [Drosophila melanogaster] ;NP_728264.1:Gamma-tubulin ring protein 84, isoform A [Drosophila melanogaster] ;	X	X	X	X	X	X	X	6	26	26	0	26	11.09	4.243e-05	2	7	7	0	7	3.92	1.324e-05	8	30	30	0	30	16.24	6.753e-05	10	41	41	0	41	17.36	8.809e-05	8	24	24	0	24	14.22	3.66e-05	7	16	16	0	16	13.33	3.296e-05	X	X	X	X	X	X	X	14	145	145	0	145	24.97	3.734e-05	893	102954	6.6	XNNNNNNXN
2655	0	0	2.6e-05	1	4e-05	1	0	0	nos	Dmel_CG5637	3R		[300..354]	[zf-nanos]	[Nanos RNA binding domain; pfam05741]							2	NP_001262723.1;NP_476658.1	2818	NP_001262723.1	1 genes:nos.NP_001262723.1:nanos, isoform B [Drosophila melanogaster] ;NP_476658.1:nanos, isoform A [Drosophila melanogaster] ;	X	X	X	X	X	X	X	X	X	X	X	X	X	X	X	X	X	X	X	X	X	1	5	5	0	5	6.81	2.631e-05	1	8	8	0	8	6.81	4.018e-05	X	X	X	X	X	X	X	X	X	X	X	X	X	X	X	X	X	X	X	X	X	1	13	13	0	13	6.81	7.83e-06	382	41492	8.4	XXXNNXXXN
2656	0	0	3e-06	1	2e-06	1	0	0	CG43658	Dmel_CG43658	X		[454..626]	[RhoGEF]	[Guanine nucleotide exchange factor for Rho/Rac/Cdc42-like GTPases; Also called Dbl-homologous (DH) domain. It appears that PH domains invariably occur C-terminal to RhoGEF/DH domains; cd00160]	[order(460,464,562,589..590,593..594,596..597,600..601,]	[other]	[GTPase interaction site [polypeptide binding]]				4	NP_001162780.2;NP_001259643.1;NP_001259644.1;NP_001259645.1	2819	NP_001162780.2	1 genes:CG43658.NP_001162780.2:uncharacterized protein Dmel_CG43658, isoform D [Drosophila melanogaster] ;NP_001259643.1:uncharacterized protein Dmel_CG43658, isoform C [Drosophila melanogaster] ;NP_001259644.1:uncharacterized protein Dmel_CG43658, isoform E [Drosophila melanogaster] ;NP_001259645.1:uncharacterized protein Dmel_CG43658, isoform F [Drosophila melanogaster] ;	X	X	X	X	X	X	X	X	X	X	X	X	X	X	2	3	3	0	3	2.13	2.92e-06	X	X	X	X	X	X	X	1	2	2	0	2	1.09	2.21e-06	X	X	X	X	X	X	X	X	X	X	X	X	X	X	X	X	X	X	X	X	X	3	5	5	0	5	3.23	6.6e-07	1736	188667	8.4	XXNXNXXXN
2657	0.00012	2	0.000442	2	0.000285	2	0.00033	2	Aats-glupro	Dmel_CG5394	3R	6.1.1.15;6.1.1.17	[1..715][76..153][203..512][510..688][748..797][820..869][894..943][973..1022][1048..1097][1122..1169][1220..1714][1224..1486][1492..1714]	[PLN02907][GST_C_GluProRS_N][GlnRS_core][tRNA-synt_1c_C][WEPRS_RNA][WEPRS_RNA][WEPRS_RNA][WEPRS_RNA][WEPRS_RNA][WEPRS_RNA][PRK08661][ProRS_core_arch_euk][ProRS_anticodon_zinc]	[glutamate-tRNA ligase][Glutathione S-transferase C-terminal-like, alpha helical domain of bifunctional Glutamyl-Prolyl-tRNA synthetase; cd10309][catalytic core domain of glutaminyl-tRNA synthetase; cd00807][tRNA synthetases class I (E and Q), anti-codon binding domain; pfam03950][WEPRS_RNA binding domain. This short RNA-binding domain is found in several higher eukaryote aminoacyl-tRNA synthetases (aaRSs). It is found in multiple copies in eukaryotic bifunctional glutamyl-prolyl-tRNA synthetases (EPRS) in a region that separates...; cd00936][WEPRS_RNA binding domain. This short RNA-binding domain is found in several higher eukaryote aminoacyl-tRNA synthetases (aaRSs). It is found in multiple copies in eukaryotic bifunctional glutamyl-prolyl-tRNA synthetases (EPRS) in a region that separates...; cd00936][WEPRS_RNA binding domain. This short RNA-binding domain is found in several higher eukaryote aminoacyl-tRNA synthetases (aaRSs). It is found in multiple copies in eukaryotic bifunctional glutamyl-prolyl-tRNA synthetases (EPRS) in a region that separates...; cd00936][WEPRS_RNA binding domain. This short RNA-binding domain is found in several higher eukaryote aminoacyl-tRNA synthetases (aaRSs). It is found in multiple copies in eukaryotic bifunctional glutamyl-prolyl-tRNA synthetases (EPRS) in a region that separates...; cd00936][WEPRS_RNA binding domain. This short RNA-binding domain is found in several higher eukaryote aminoacyl-tRNA synthetases (aaRSs). It is found in multiple copies in eukaryotic bifunctional glutamyl-prolyl-tRNA synthetases (EPRS) in a region that separates...; cd00936][WEPRS_RNA binding domain. This short RNA-binding domain is found in several higher eukaryote aminoacyl-tRNA synthetases (aaRSs). It is found in multiple copies in eukaryotic bifunctional glutamyl-prolyl-tRNA synthetases (EPRS) in a region that separates...; cd00936][prolyl-tRNA synthetase; Provisional][Prolyl-tRNA synthetase (ProRS) class II core catalytic domain. ProRS is a homodimer. It is responsible for the attachment of proline to the 3' OH group of ribose of the appropriate tRNA. This domain is primarily responsible for ATP-dependent formation of...; cd00778][ProRS Prolyl-anticodon binding domain, long version found predominantly in eukaryotes and archaea. ProRS belongs to class II aminoacyl-tRNA synthetases (aaRS). This alignment contains the anticodon binding domain, which is responsible for specificity in...; cd00862]	[order(77..79,81..86,88..89,97,100,106..107)][order(105..109,141..142,144..145,149,152..153)][order(207..211,217,219..220,222..223,243,245..246,383,387,][217..220][438..442][order(755,757,760,765,770,774,782,790)][order(827,829,832,837,842,846,854,862)][order(901,903,906,911,916,920,928,936)][order(980,982,985,990,995,999,1007,1015)][order(1055,1057,1060,1065,1070,1074,1082,1090)][order(1129,1131,1134,1139,1144,1148,1156,1164)][order(1240..1241,1249..1252,1259,1276..1278,1280..1281,][1274..1281][order(1322,1324,1353,1355,1363..1365,1368,1370,1372,1438,][1352..1355][1474..1478][order(1509..1510,1556,1562,1570,1580,1582)][order(1648,1653,1695,1700)]	[other][other][active][other][other][other][other][other][other][other][other][other][other][active][other][other][other][other]	[protein interface 1 [polypeptide binding]][protein interface 2 [polypeptide binding]][][HIGH motif][KMSKS motif][tRNA binding site [nucleotide binding]][tRNA binding site [nucleotide binding]][tRNA binding site [nucleotide binding]][tRNA binding site [nucleotide binding]][tRNA binding site [nucleotide binding]][tRNA binding site [nucleotide binding]][dimer interface [polypeptide binding]][motif 1][][motif 2][motif 3][anticodon binding site][zinc-binding site [ion binding]]				1	NP_524471.2	2820	NP_524471.2	Glutamyl-prolyl-tRNA synthetase, isoform A [Drosophila melanogaster]	7	16	16	0	16	5.37	2.272e-05	42	256	256	0	256	36.11	0.00021764	49	240	240	0	240	37.11	0.00023642	59	553	553	0	553	43.82	0.00064856	60	341	341	0	341	44.92	0.0003817	49	236	236	0	236	40.49	0.00018752	63	579	579	0	579	46.27	0.00062134	10	27	27	0	27	9.04	3.851e-05	98	2248	2248	0	2248	62.08	0.00030159	1714	189410	8.6	NNNNNNNNN
2658	0	0	1e-05	1	5e-06	1	0	0	Synd	Dmel_CG33094	3R		[17..272][441..493]	[F-BAR_PACSIN][SH3_PACSIN]	[The F-BAR (FES-CIP4 Homology and Bin/Amphiphysin/Rvs) domain of Protein kinase C and Casein kinase Substrate in Neurons (PACSIN) proteins; cd07655][Src homology 3 domain of Protein kinase C and Casein kinase Substrate in Neurons (PACSIN) proteins; cd11843]	[order(17..19,25..26,29,32,35..36,39..40,42..43,46..47,][order(24,28,45,49,52,64,100,112,130,137..138,145..146,148,][order(446,448,451,455,474..475,488,490..491)]	[other][other][other]	[dimer interface [polypeptide binding]][putative membrane interaction site][peptide ligand binding site [polypeptide binding]]				2	NP_001262786.1;NP_788697.1	2821	NP_001262786.1	1 genes:Synd.NP_001262786.1:syndapin, isoform C [Drosophila melanogaster] ;NP_788697.1:syndapin, isoform B [Drosophila melanogaster] ;	X	X	X	X	X	X	X	X	X	X	X	X	X	X	1	3	3	0	3	2.42	1.023e-05	X	X	X	X	X	X	X	X	X	X	X	X	X	X	1	2	2	0	2	2.22	5.5e-06	X	X	X	X	X	X	X	X	X	X	X	X	X	X	3	7	7	0	7	4.65	3.25e-06	495	56038	5.6	XXNXXNXXN
2659	1.9e-05	1	1.5e-05	2	1.2e-05	2	2e-05	2	Cnot4	Dmel_CG31716	2L		[12..58][<58..>96][103..200][110..186]	[RING][Vasculin][RRM_CNOT4][RRM]	[RING-finger (Really Interesting New Gene) domain, a specialized type of Zn-finger of 40 to 60 residues that binds two atoms of zinc; defined by the 'cross-brace' motif C-X2-C-X(9-39)-C-X(1-3)- H-X(2-3)-(N/C/H)-X2-C-X(4-48)C-X2-C; probably involved in...; cd00162][Vascular protein family Vasculin-like 1; pfam15337][RNA recognition motif in Eukaryotic CCR4-NOT transcription complex subunit 4 (NOT4) and similar proteins; cd12438][RNA recognition motif; smart00360]	[order(13,16,30,34,37,40,52,55)]	[other]	[cross-brace motif]				6	NP_001188776.1;NP_001188777.1;NP_001260342.1;NP_001260343.1;NP_001260344.1;NP_723578.1	2822	NP_001188776.1	1 genes:Cnot4.NP_001188776.1:CCR4-NOT transcription complex subunit 4, isoform H [Drosophila melanogaster] ;NP_001188777.1:CCR4-NOT transcription complex subunit 4, isoform I [Drosophila melanogaster] ;NP_001260342.1:CCR4-NOT transcription complex subunit 4, isoform J [Drosophila melanogaster] ;NP_001260343.1:CCR4-NOT transcription complex subunit 4, isoform K [Drosophila melanogaster] ;NP_001260344.1:CCR4-NOT transcription complex subunit 4, isoform L [Drosophila melanogaster] ;NP_723578.1:CCR4-NOT transcription complex subunit 4, isoform A [Drosophila melanogaster] ;	X	X	X	X	X	X	X	3	14	14	0	14	6.04	1.926e-05	3	7	7	0	7	5.38	1.116e-05	4	10	10	0	10	8.59	1.898e-05	4	7	7	0	7	8.59	1.268e-05	3	9	9	0	9	6.04	1.157e-05	3	16	16	0	16	5.38	2.779e-05	2	5	5	0	5	3.59	1.154e-05	8	68	68	0	68	14.16	1.477e-05	1059	117273	6.7	XNNNNNNNN
2660	0	0	0	0	0	0	1e-05	1	CG7280	Dmel_CG7280	X	1.8.3.1	[111..185][199..572][211..572]	[Cyt-b5][PLN00177][eukary_SO_Moco]	[Cytochrome b5-like Heme/Steroid binding domain; pfam00173][sulfite oxidase; Provisional][molybdopterin binding domain of sulfite oxidase (SO). SO catalyzes the terminal reaction in the oxidative degradation of the sulfur-containing amino acids cysteine and methionine. Common features of all known members of the sulfite oxidase (SO) family of...; cd02111]	[order(239..240,242,244,287,352,383,388,396,399,401..402)][287][order(446,481,485,487,496,498,538,543..545,549,565)]	[other][other][other]	[Moco binding site][metal coordination site [ion binding]][dimerization interface [polypeptide binding]]				1	NP_573331.1	2823	NP_573331.1	shopper [Drosophila melanogaster]	X	X	X	X	X	X	X	X	X	X	X	X	X	X	X	X	X	X	X	X	X	X	X	X	X	X	X	X	X	X	X	X	X	X	X	X	X	X	X	X	X	X	2	3	3	0	3	6.11	9.63e-06	X	X	X	X	X	X	X	2	3	3	0	3	6.11	1.2e-06	573	64346	6.5	XXXXXXNXN
2661	7.2e-05	2	0.000133	2	0.000137	2	0.000112	2	Torsin	Dmel_CG3024	X	3.6.1.3	[96..214][100..224]	[AAA][AAA]	[The AAA+ (ATPases Associated with a wide variety of cellular Activities) superfamily represents an ancient group of ATPases belonging to the ASCE (for additional strand, catalytic E) division of the P-loop NTPase fold. The ASCE division also includes ABC; cd00009][ATPases associated with a variety of cellular activities; smart00382]	[108..115][order(109..116,176,214)][172..177]	[other][other][other]	[Walker A motif][ATP binding site [chemical binding]][Walker B motif]				1	NP_001284866.1	2824	NP_001284866.1	torsin, isoform B [Drosophila melanogaster]	2	7	7	0	7	6.18	5.012e-05	6	22	22	0	22	25.88	9.429e-05	7	32	32	0	32	36.18	0.00015891	7	18	18	0	18	29.71	0.00010642	6	33	33	0	33	24.12	0.00018622	5	22	22	0	22	26.47	8.812e-05	6	20	20	0	20	25	0.0001082	4	16	16	0	16	10.59	0.00011504	14	170	170	0	170	51.18	0.00011497	340	38170	8.6	NNNNNNNNN
2662	0	0	6e-06	1	6e-06	2	0	0	TM9SF2	Dmel_CG9318	2L		[63..617]	[EMP70]	[Endomembrane protein 70; pfam02990]							1	NP_001260637.1	2825	NP_001260637.1	transmembrane 9 superfamily protein member 2, isoform B [Drosophila melanogaster]	X	X	X	X	X	X	X	X	X	X	X	X	X	X	X	X	X	X	X	X	X	1	2	2	0	2	5.77	6.1e-06	1	2	2	0	2	1.67	5.82e-06	2	3	3	0	3	7.44	6.2e-06	X	X	X	X	X	X	X	X	X	X	X	X	X	X	2	7	7	0	7	7.44	2.44e-06	659	74641	7.8	XXXNNNXXN
2663	0	0	1e-05	1	1.4e-05	1	1.9e-05	1	CG31357	Dmel_CG31357	3R		[119..150][158..299][158..215][215..302]	[LisH][CLTH][CTLH][CRA]	[Lissencephaly type-1-like homology motif; smart00667][CTLH/CRA C-terminal to LisH motif domain; pfam10607][C-terminal to LisH motif; smart00668][CT11-RanBPM; smart00757]							1	NP_733044.1	2826	NP_733044.1	katazuke [Drosophila melanogaster]	X	X	X	X	X	X	X	X	X	X	X	X	X	X	X	X	X	X	X	X	X	1	2	2	0	2	6.35	1.02e-05	X	X	X	X	X	X	X	1	4	4	0	4	3.05	1.383e-05	2	4	4	0	4	15.48	1.867e-05	X	X	X	X	X	X	X	4	11	11	0	11	24.87	6.42e-06	394	45375	8.2	XXXNXNNXN
2664	3e-05	2	3.5e-05	2	2.3e-05	2	1.8e-05	2	alpha-Cat	Dmel_CG17947	3L		[26..877]	[Vinculin]	[Vinculin family; pfam01044]							1	NP_524219.1	2827	NP_524219.1	alpha catenin, isoform A [Drosophila melanogaster]	5	10	10	0	10	10.8	2.655e-05	3	21	21	0	21	7.52	3.337e-05	5	13	13	0	13	14.94	2.394e-05	7	21	21	0	21	18.65	4.603e-05	5	8	8	0	8	14.18	1.674e-05	4	20	20	0	20	11.45	2.97e-05	4	11	11	0	11	12.65	2.206e-05	3	5	5	0	5	7.31	1.333e-05	11	109	109	0	109	26.83	2.733e-05	917	102444	6.4	NNNNNNNNN
2665	0	0	0	0	1.8e-05	2	6e-05	1	CG17266	Dmel_CG17266	2R	5.2.1.8	[17..181]	[cyclophilin_ABH_like]	[cyclophilin_ABH_like: Cyclophilin A, B and H-like cyclophilin-type peptidylprolyl cis- trans isomerase (PPIase) domain. This family represents the archetypal cystolic cyclophilin similar to human cyclophilins A, B and H. PPIase is an enzyme which...; cd01926]	[order(72..73,78,129,131,139)]	[active]					1	NP_001246149.1	2828	NP_001246149.1	uncharacterized protein Dmel_CG17266, isoform B [Drosophila melanogaster]	X	X	X	X	X	X	X	X	X	X	X	X	X	X	X	X	X	X	X	X	X	X	X	X	X	X	X	X	1	2	2	0	2	7.65	2.097e-05	1	2	2	0	2	7.65	1.488e-05	3	6	6	0	6	20.22	6.031e-05	X	X	X	X	X	X	X	3	10	10	0	10	20.22	1.257e-05	183	20182	7.2	XXXXNNNXN
2666	0	0	0	0	0	0	5e-06	1	GM130	Dmel_CG11061	2R		[267..725][385..>454]	[GOLGA2L5][HemX]	[Putative golgin subfamily A member 2-like protein 5; pfam15070][HemX; cl19375]							1	NP_611642.2	2829	NP_611642.2	golgi matrix protein 130 kD [Drosophila melanogaster]	X	X	X	X	X	X	X	X	X	X	X	X	X	X	X	X	X	X	X	X	X	X	X	X	X	X	X	X	X	X	X	X	X	X	X	X	X	X	X	X	X	X	2	2	2	0	2	4.65	4.63e-06	X	X	X	X	X	X	X	2	3	3	0	3	4.65	8.7e-07	795	90827	5.4	XXXXXXNXN
2667	3e-06	1	1.8e-05	1	4e-06	1	4e-06	2	cic	Dmel_CG43122	3R		[1227..1298][1608..>1725]	[SOX-TCF_HMG-box][CITED]	[SOX-TCF_HMG-box, class I member of the HMG-box superfamily of DNA-binding proteins. These proteins contain a single HMG box, and bind the minor groove of DNA in a highly sequence-specific manner. Members include SRY and its homologs in insects and...; cd01388][CITED; pfam04487]	[order(1230,1232..1233,1235..1236,1239..1240,1243,1247,]	[DNA binding]	[DNA binding site [nucleotide binding]]				2	NP_001247203.1;NP_001262755.1	2831	NP_001247203.1	1 genes:cic.NP_001247203.1:capicua, isoform D [Drosophila melanogaster] ;NP_001262755.1:capicua, isoform G [Drosophila melanogaster] ;	2	3	3	0	3	2.71	3.41e-06	X	X	X	X	X	X	X	X	X	X	X	X	X	X	7	19	19	0	19	6.63	1.784e-05	2	5	5	0	5	1.82	4.48e-06	X	X	X	X	X	X	X	3	6	6	0	6	2.34	5.15e-06	1	2	2	0	2	0.75	2.28e-06	11	36	36	0	36	10.7	3.87e-06	2141	230581	8.9	NXXNNXNNN
2668	0.006738	2	0.004527	2	0.004602	2	0.007077	2	RpS27	Dmel_CG10423	3R		[6..83]	[PTZ00083]	[40S ribosomal protein S27; Provisional]							1	NP_001247301.1	2832	NP_001247301.1	ribosomal protein S27, isoform B [Drosophila melanogaster]	7	304	304	0	304	42.86	0.00881015	8	269	269	0	269	42.86	0.00466647	7	254	254	0	254	44.05	0.00510551	6	165	165	0	165	42.86	0.00394858	7	163	163	0	163	42.86	0.00372297	7	338	338	0	338	42.86	0.00548015	9	136	136	0	136	45.24	0.00297798	5	384	384	0	384	41.67	0.0111756	10	2013	2013	0	2013	45.24	0.00551058	84	9364	9.5	NNNNNNNNN
2669	0	0	3.5e-05	1	3.8e-05	1	4.6e-05	1	O-fut1	Dmel_CG12366	2R	2.4.1.-;2.4.1.221	[28..388][33..381]	[O-FucT-1][O-FucT]	[GDP-fucose protein O-fucosyltransferase 1; cd11302][GDP-fucose protein O-fucosyltransferase; pfam10250]	[order(41..44,243,245,250,264,317..319,344,346,365..367)]	[other]	[GDP-Fucose binding site [chemical binding]]				1	NP_001286406.1	2833	NP_001286406.1	O-fucosyltransferase 1, isoform B [Drosophila melanogaster]	X	X	X	X	X	X	X	X	X	X	X	X	X	X	X	X	X	X	X	X	X	3	7	7	0	7	10.45	3.5e-05	3	8	8	0	8	8.71	3.818e-05	X	X	X	X	X	X	X	4	10	10	0	10	13.68	4.575e-05	X	X	X	X	X	X	X	6	26	26	0	26	22.39	1.487e-05	402	46834	7.7	XXXNNXNXN
2670	7e-06	2	9e-06	1	5e-06	2	2e-06	1	CG14438	Dmel_CG14438	X											1	NP_001284962.1	2834	NP_001284962.1	small ovary, isoform C [Drosophila melanogaster]	3	5	5	0	5	1.21	3.67e-06	3	24	24	0	24	1.18	1.056e-05	X	X	X	X	X	X	X	7	15	15	0	15	3.56	9.1e-06	4	8	8	0	8	2.11	4.63e-06	3	13	13	0	13	0.97	5.34e-06	2	4	4	0	4	1.21	2.22e-06	X	X	X	X	X	X	X	15	69	69	0	69	6.94	4.79e-06	3313	371376	7.8	NNXNNNNXN
2671	0	0	1.4e-05	1	0	0	0	0	CG10880	Dmel_CG10880	2L											2	NP_001259916.1;NP_608655.3	2835	NP_001259916.1	1 genes:daed.NP_001259916.1:daedalus, isoform B [Drosophila melanogaster] ;NP_608655.3:daedalus, isoform A [Drosophila melanogaster] ;	X	X	X	X	X	X	X	X	X	X	X	X	X	X	X	X	X	X	X	X	X	2	2	2	0	2	16.19	1.446e-05	X	X	X	X	X	X	X	X	X	X	X	X	X	X	X	X	X	X	X	X	X	X	X	X	X	X	X	X	2	2	2	0	2	16.19	1.65e-06	278	31854	8.2	XXXNXXXXN
2672	1.9e-05	1	1.6e-05	2	2.9e-05	2	0	0	CG9123	Dmel_CG9123	X		[49..295][<60..294]	[WD40][WD40]	[WD40 domain, found in a number of eukaryotic proteins that cover a wide variety of functions including adaptor/regulatory modules in signal transduction, pre-mRNA processing and cytoskeleton assembly; typically contains a GH dipeptide 11-24 residues from...; cl02567][WD40 repeat [General function prediction only]; COG2319]	[order(62,66,72..73,85..86,104,108,123..124,128..129,147,]	[other]	[structural tetrad]				1	NP_573018.1	2836	NP_573018.1	uncharacterized protein Dmel_CG9123 [Drosophila melanogaster]	X	X	X	X	X	X	X	3	8	4	4	5.77778	9.68	1.94e-05	3	5	1	4	1.8	9.68	7e-06	4	17	4	13	5.23077	15.44	2.423e-05	4	22	4	18	9.33333	15.44	4.126e-05	3	10	4	6	5.14286	9.68	1.614e-05	3	22	0	22	0	11.52	X	X	X	X	X	X	X	X	4	85	17	68	24.31	15.44	1.288e-05	434	48732	7.3	XNNNNNNXN
2673	0	0	5e-06	1	6e-06	1	7e-06	1	CG8399	Dmel_CG8399	2R	1.16.1.7	[39..177][223..392][358..553]	[Reeler][DOMON_SDR_2_like][Cyt_b561_FRRS1_like]	[Reeler, the N-terminal domain of reelin, F-spondin, and a variety of other proteins; cd08544][DOMON domain of stromal cell-derived receptor 2 (ferric chelate reductase 1) and related proteins; cd09628][Eukaryotic cytochrome b(561), including the FRRS1 gene product; cd08760]	[order(275,277..278,286,291..293,366,368,376,379)][order(409,450,480,516)]	[other][other]	[putative heme binding site [chemical binding]][putative heme binding sites [chemical binding]]				2	NP_001286472.1;NP_611079.2	2837	NP_001286472.1	1 genes:CG8399.NP_001286472.1:uncharacterized protein Dmel_CG8399, isoform B [Drosophila melanogaster] ;NP_611079.2:uncharacterized protein Dmel_CG8399, isoform A [Drosophila melanogaster] ;	X	X	X	X	X	X	X	X	X	X	X	X	X	X	1	2	2	0	2	1.37	5.15e-06	X	X	X	X	X	X	X	X	X	X	X	X	X	X	1	3	3	0	3	2.74	6.23e-06	X	X	X	X	X	X	X	1	2	2	0	2	1.37	7.45e-06	2	7	7	0	7	4.12	2.45e-06	656	71350	8	XXNXXNXNN
2674	0.005539	2	0.001118	2	0.002514	2	0.012434	2	Cp38	Dmel_CG11213	X		[<75..198]	[Chorion_3]	[Chorion family 3; pfam05387]							1	NP_001162703.1	2838	NP_001162703.1	chorion protein 38, isoform B [Drosophila melanogaster]	4	120	120	0	120	24.18	0.00095466	8	2126	2126	0	2126	33.01	0.0101241	9	61	61	0	61	29.74	0.00033658	11	289	289	0	289	42.48	0.00189851	11	210	210	0	210	42.48	0.00131668	9	834	834	0	834	35.62	0.00371193	11	163	163	0	163	32.35	0.00097978	5	2990	2990	0	2990	27.78	0.0238874	14	6793	6793	0	6793	45.1	0.00510473	306	30448	9.1	NNNNNNNNN
2675	0.003135	2	0.005036	2	0.004141	2	0.002376	2	RpS3A	Dmel_CG2168	4		[21..225]	[Ribosomal_S3Ae]	[Ribosomal S3Ae family; pfam01015]							1	NP_001245404.1	2839	NP_001245404.1	ribosomal protein S3A, isoform F [Drosophila melanogaster]	17	249	249	0	249	55.6	0.0022618	19	737	737	0	737	57.09	0.00400726	38	733	733	0	733	74.25	0.004618	27	727	727	0	727	67.54	0.00545301	27	562	562	0	562	67.54	0.00402331	24	838	838	0	838	62.31	0.00425858	35	509	509	0	509	76.12	0.00349337	15	138	138	0	138	49.25	0.00125882	48	4493	4493	0	4493	83.21	0.00385509	268	30340	9.6	NNNNNNNNN
2676	7e-06	1	0	0	0	0	0	0	MAN1	Dmel_CG3167	2R		[9..43][240..512][542..631]	[LEM][MSC][RRM_Man1]	[LEM (Lap2/Emerin/Man1) domain found in emerin, lamina-associated polypeptide 2 (LAP2), inner nuclear membrane protein Man1 and similar proteins; cd12934][Man1-Src1p-C-terminal domain; pfam09402][RNA recognition motif in inner nuclear membrane protein Man1 (Man1) and similar proteins; cd12286]	[order(24..29,31..32,35..36,38..39)]	[other]	[polypeptide substrate binding site [polypeptide binding]]				1	NP_001286812.1	2840	NP_001286812.1	MAN1, isoform C [Drosophila melanogaster]	1	2	2	0	2	2.46	7.49e-06	X	X	X	X	X	X	X	X	X	X	X	X	X	X	X	X	X	X	X	X	X	X	X	X	X	X	X	X	X	X	X	X	X	X	X	X	X	X	X	X	X	X	X	X	X	X	X	X	X	2	4	4	0	4	5.69	1.42e-06	650	73879	9.2	NXXXXXXXN
2677	1e-05	2	8e-06	2	6e-06	2	8e-06	1	RIOK1	Dmel_CG11660	3L	2.7.11.-	[164..420][205..395]	[RIO1][RIO1_euk]	[Serine/threonine-protein kinase RIO1 [Signal transduction mechanisms]; COG1718][Catalytic domain of the atypical protein serine kinase, Eukaryotic RIO1 kinase; cd05147]	[order(209,214..215,217,230,232,289,301..304,313,353,355,]	[other]	[ATP binding site [chemical binding]]				1	NP_648489.1	2841	NP_648489.1	RIO kinase 1, isoform A [Drosophila melanogaster]	1	2	2	0	2	2.22	8.32e-06	2	5	5	0	5	8.55	1.245e-05	1	2	2	0	2	3.25	5.77e-06	2	3	3	0	3	7.01	1.031e-05	1	2	2	0	2	4.79	6.56e-06	1	2	2	0	2	4.79	4.66e-06	X	X	X	X	X	X	X	1	2	2	0	2	3.25	8.36e-06	4	18	18	0	18	14.02	7.08e-06	585	67493	5.9	NNNNNNXNN
2678	0	0	3.3e-05	2	3.5e-05	1	1.5e-05	2	Vps4	Dmel_CG6842	X	3.6.1.3	[6..69][135..298][164..300][378..439]	[MIT_VPS4][AAA][AAA][Vps4_C]	[MIT: domain contained within Microtubule Interacting and Trafficking molecules. This sub-family of MIT domains is found in intracellular protein transport proteins of the AAA-ATPase family. The molecular function of the MIT domain is unclear; cd02678][The AAA+ (ATPases Associated with a wide variety of cellular Activities) superfamily represents an ancient group of ATPases belonging to the ASCE (for additional strand, catalytic E) division of the P-loop NTPase fold. The ASCE division also includes ABC; cd00009][ATPases associated with a variety of cellular activities; smart00382][Vps4 C terminal oligomerization domain; pfam09336]	[172..179][order(173..180,232,277)][228..233][289]	[other][other][other][other]	[Walker A motif][ATP binding site [chemical binding]][Walker B motif][arginine finger]				1	NP_001285396.1	2842	NP_001285396.1	vacuolar protein sorting 4, isoform B [Drosophila melanogaster]	X	X	X	X	X	X	X	X	X	X	X	X	X	X	1	2	2	0	2	2.04	7.64e-06	5	13	13	0	13	14.93	5.912e-05	2	8	8	0	8	6.79	3.473e-05	X	X	X	X	X	X	X	2	3	3	0	3	6.79	1.248e-05	2	3	3	0	3	4.75	1.659e-05	6	30	30	0	30	17.65	1.561e-05	442	49596	7	XXNNNXNNN
2679	0.001704	2	0.000966	2	0.001062	2	0.002452	2	yellow-g2	Dmel_CG13804	3L	5.-.-.-	[127..381]	[MRJP]	[Major royal jelly protein; pfam03022]							1	NP_647710.1	2843	NP_647710.1	yellow-g2 [Drosophila melanogaster]	14	111	111	0	111	31.41	0.00070737	19	708	708	0	708	60.47	0.00270075	18	155	155	0	155	62.3	0.0006851	18	237	237	0	237	63.61	0.00124716	17	159	159	0	159	58.9	0.00079857	22	372	372	0	372	74.61	0.00132628	20	180	180	0	180	62.3	0.0008667	16	631	631	0	631	37.7	0.00403818	31	2553	2553	0	2553	80.1	0.00153681	382	42526	9.1	NNNNNNNNN
2680	0	0	0	0	5e-06	1	0	0	betaTub85D	Dmel_CG9359	3R		[1..430][2..426]	[PLN00220][beta_tubulin]	[tubulin beta chain; Provisional][The beta-tubulin family; cd02187]	[order(2,131,245..247,251,256,258..260,322..324,327,][order(10..12,15,138,140..144,181,204,222,226)][order(22..23,26..27,215,224,227..228,234,270,272..274,][order(70..71,98..100,103,179,181,222)]	[other][other][other][other]	[beta/alpha domain interface [polypeptide binding]][nucleotide binding site [chemical binding]][Taxol binding site [chemical binding]][alpha/beta domain interface [polypeptide binding]]				1	NP_524290.2	2844	NP_524290.2	beta-Tubulin at 85D [Drosophila melanogaster]	7	397	0	397	0	12.33	X	13	548	0	548	0	22.87	X	13	462	0	462	0	30.49	X	15	390	0	390	0	32.51	X	14	547	0	547	0	26.01	X	16	653	1	652	1.74124	37.22	5.32e-06	16	452	0	452	0	33.41	X	7	277	0	277	0	12.33	X	19	3726	1	3725	1.42911	41.26	7.4e-07	446	49870	4.8	NNNNNNNNN
2681	0.000164	2	0.000628	2	0.000263	2	0.000229	2	aret	Dmel_CG31762	2L		[150..231][153..602][237..318][516..594]	[RRM1_CELF1_2_Bruno][ELAV_HUD_SF][RRM_SF][RRM3_Bruno_like]	[RNA recognition motif 1 in CUGBP Elav-like family member CELF-1, CELF-2, Drosophila melanogaster Bruno protein and similar proteins; cd12631][ELAV/HuD family splicing factor; TIGR01661][RNA recognition motif (RRM) superfamily; cl17169][RNA recognition motif 3 in Drosophila melanogaster Bruno protein and similar proteins; cd12640]	[order(154,156..157,160,181..184,186..187,192..194,196,226,]	[other]	[RNA binding site [nucleotide binding]]				1	NP_001162963.1	2845	NP_001162963.1	bruno 1, isoform E [Drosophila melanogaster]	8	39	37	2	39	13.41	0.00015719	13	71	59	12	71	32.28	0.00017129	21	154	142	12	154	39.74	0.0004305	18	248	183	65	248	36.59	0.00082537	22	101	93	8	100.832	38.25	0.00032029	15	91	74	17	91	29.14	0.00020519	20	124	116	8	124	44.04	0.00037761	7	20	16	4	20	9.44	8.095e-05	35	848	720	128	847.645	50	0.00032271	604	64104	7.6	NNNNNNNNN
2682	0	0	0	0	1.4e-05	1	2.6e-05	1	CG15784	Dmel_CG15784	X											1	NP_001284891.1	2846	NP_001284891.1	uncharacterized protein Dmel_CG15784, isoform B [Drosophila melanogaster]	X	X	X	X	X	X	X	X	X	X	X	X	X	X	X	X	X	X	X	X	X	X	X	X	X	X	X	X	1	4	4	0	4	4.69	1.385e-05	X	X	X	X	X	X	X	X	X	X	X	X	X	X	1	6	6	0	6	2.71	2.648e-05	3	11	11	0	11	9.39	4.57e-06	554	62329	10.3	XXXXNXXNN
2683	0	0	0	0	0	0	0	0	CG45105	Dmel_CG45105	3R		[<311..380][360..531][425..626]	[Phasin][Lebercilin][SPEC]	[Poly(hydroxyalcanoate) granule associated protein (phasin); cl07863][Ciliary protein causing Leber congenital amaurosis disease; pfam15619][Spectrin repeats, found in several proteins involved in cytoskeletal structure; family members include spectrin, alpha-actinin and dystrophin; the spectrin repeat forms a three helix bundle with the second helix interrupted by proline in some sequences; cl02488]	[514..519]	[other]	[linker region]				1	NP_001287346.1	2847	NP_001287346.1	uncharacterized protein Dmel_CG45105, isoform F [Drosophila melanogaster]	X	X	X	X	X	X	X	X	X	X	X	X	X	X	X	X	X	X	X	X	X	X	X	X	X	X	X	X	X	X	X	X	X	X	X	X	X	X	X	X	X	X	X	X	X	X	X	X	X	X	X	X	X	X	X	X	2	2	2	0	2	2.84	4.2e-07	1093	123163	7.4	XXXXXXXXN
2684	0	0	0	0	0	0	0	0	CG8079	Dmel_CG8079	2R		[<137..>168][<246..316][417..461]	[Rhs_assc_core][FHA][G-patch]	[RHS repeat-associated core domain; TIGR03696][Forkhead associated domain (FHA); found in eukaryotic and prokaryotic proteins. Putative nuclear signalling domain. FHA domains may bind phosphothreonine, phosphoserine and sometimes phosphotyrosine. In eukaryotes, many FHA domain-containing proteins...; cd00060][G-patch domain; pfam01585]	[order(249,261,263..264,286..288)]	[other]	[phosphopeptide binding site]				3	NP_001286442.1;NP_611023.1;NP_725443.1	2848	NP_001286442.1	1 genes:CG8079.NP_001286442.1:uncharacterized protein Dmel_CG8079, isoform C [Drosophila melanogaster] ;NP_611023.1:uncharacterized protein Dmel_CG8079, isoform A [Drosophila melanogaster] ;NP_725443.1:uncharacterized protein Dmel_CG8079, isoform B [Drosophila melanogaster] ;	X	X	X	X	X	X	X	X	X	X	X	X	X	X	X	X	X	X	X	X	X	X	X	X	X	X	X	X	X	X	X	X	X	X	X	X	X	X	X	X	X	X	X	X	X	X	X	X	X	X	X	X	X	X	X	X	2	2	2	0	2	11.18	9.2e-07	501	55638	6.1	XXXXXXXXN
2685	5.8e-05	1	7.9e-05	1	2.9e-05	2	0.0001	1	CG2051	Dmel_CG2051	3R	2.3.1.48	[11..173]	[Hat1_N]	[Histone acetyl transferase HAT1 N-terminus; pfam10394]							1	NP_649587.1	2849	NP_649587.1	histone acetyltransferase 1, isoform A [Drosophila melanogaster]	X	X	X	X	X	X	X	5	16	16	0	16	15.8	5.757e-05	X	X	X	X	X	X	X	4	16	16	0	16	18.52	7.941e-05	2	5	5	0	5	6.91	2.369e-05	2	10	10	0	10	12.59	3.363e-05	6	22	22	0	22	28.89	9.991e-05	X	X	X	X	X	X	X	9	71	71	0	71	39.75	4.031e-05	405	47947	6.7	XNXNNNNXN
2686	2.8e-05	1	5.7e-05	2	8.8e-05	2	9.1e-05	1	mRpL3	Dmel_CG8288	X		[101..314]	[Ribosomal_L3]	[Ribosomal protein L3; cl00324]							1	NP_511166.2	2850	NP_511166.2	mitochondrial ribosomal protein L3 [Drosophila melanogaster]	X	X	X	X	X	X	X	3	7	7	0	7	11.05	2.818e-05	2	3	3	0	3	8.29	1.399e-05	7	18	18	0	18	32.87	9.995e-05	7	22	22	0	22	31.77	0.0001166	4	16	16	0	16	15.19	6.02e-05	5	18	18	0	18	21.55	9.146e-05	X	X	X	X	X	X	X	8	84	84	0	84	35.08	5.336e-05	362	40553	10.1	XNNNNNNXN
2687	7.9e-05	2	5.1e-05	2	7.4e-05	2	0.000116	2	fand	Dmel_CG6197	2R		[432..460][443..>617][482..512][517..545][553..584][591..618]	[TPR repeat][PilF][TPR repeat][TPR repeat][TPR repeat][TPR repeat]	[TPR repeat [structural motif]][Tfp pilus assembly protein PilF [Cell motility, Extracellular structures]; COG3063][TPR repeat [structural motif]][TPR repeat [structural motif]][TPR repeat [structural motif]][TPR repeat [structural motif]]	[order(433,436..437,440..441,443,484,487..488,491..492,]	[other]	[putative protein binding surface [polypeptide binding]]				1	NP_610891.1	2851	NP_610891.1	fandango [Drosophila melanogaster]	17	49	49	0	49	21.63	0.00013509	6	14	14	0	14	8.61	2.31e-05	9	21	21	0	21	14.38	4.016e-05	11	27	27	0	27	17.44	6.147e-05	11	59	59	0	59	15.52	0.0001282	6	13	13	0	13	10.31	2.005e-05	9	46	46	0	46	16.65	9.582e-05	10	49	49	0	49	12	0.00013566	29	278	278	0	278	38.17	7.24e-05	883	103327	5.6	NNNNNNNNN
2688	0.000453	2	9.4e-05	2	5.2e-05	2	0.000251	2	CG32409	Dmel_CG32409	3L		[31..190]	[RRS1]	[Ribosome biogenesis regulatory protein (RRS1); pfam04939]							1	NP_729108.2	2852	NP_729108.2	uncharacterized protein Dmel_CG32409 [Drosophila melanogaster]	8	107	107	0	107	28.65	0.00074636	6	38	38	0	38	21.78	0.00015866	6	27	27	0	27	34.38	0.00013062	6	10	10	0	10	25.21	5.76e-05	4	9	9	0	9	18.34	4.948e-05	4	14	14	0	14	18.34	5.463e-05	9	30	30	0	30	40.11	0.00015811	5	49	49	0	49	19.77	0.00034323	17	284	284	0	284	61.32	0.00018712	349	39455	9.9	NNNNNNNNN
2689	7e-05	1	5.9e-05	2	8.9e-05	2	6e-05	1	HDAC1	Dmel_CG7471	3L	3.5.1.98	[5..372]	[Arginase_HDAC]	[Arginase-like and histone-like hydrolases; cl17011]	[order(139,174,176,178,260,262,299)][order(174,176,262)]	[active][metal-binding]	[][metal binding site [ion binding]]				1	NP_647918.2	2853	NP_647918.2	histone deacetylase 1 [Drosophila melanogaster]	X	X	X	X	X	X	X	6	25	25	0	25	17.27	6.992e-05	5	10	10	0	10	10.36	3.241e-05	10	22	22	0	22	31.09	8.488e-05	10	30	30	0	30	28.98	0.00011048	7	26	26	0	26	22.07	6.797e-05	8	17	17	0	17	24.76	6.002e-05	X	X	X	X	X	X	X	18	130	130	0	130	41.07	5.738e-05	521	58331	5.8	XNNNNNNXN
2690	0.00135	2	0.001801	2	0.002427	2	0.001401	2	bel	Dmel_CG9748	3R	3.6.1.3	[297..516][315..529][526..662]	[DEADc][DEXDc][HELICc]	[DEAD-box helicases. A diverse family of proteins involved in ATP-dependent RNA unwinding, needed in a variety of cellular processes including splicing, ribosome biogenesis and RNA degradation. The name derives from the sequence of the Walker B motif...; cd00268][DEAD-like helicases superfamily; smart00487][Helicase superfamily c-terminal domain; associated with DEXDc-, DEAD-, and DEAH-box proteins, yeast initiation factor 4A, Ski2p, and Hepatitis C virus NS3 helicases; this domain is found in a wide variety of helicases and helicase related proteins; may...; cd00079]	[342..346][459..462][494..496][order(567..570,590..591,616..618)][order(624,645,649,652)]	[other][other][other][other][other]	[ATP binding site [chemical binding]][Mg++ binding site [ion binding]][motif III][nucleotide binding region [chemical binding]][ATP-binding site [chemical binding]]				1	NP_001262379.1	2854	NP_001262379.1	belle, isoform B [Drosophila melanogaster]	23	229	221	8	225.019	37.45	0.00068387	40	1110	1103	7	1108.18	56.43	0.00201601	50	594	589	5	592.129	63.42	0.00124816	53	941	933	8	937.554	63.55	0.00235288	43	1322	1314	8	1319.6	59.05	0.00316076	43	998	990	8	995.665	58.43	0.00169292	60	1054	1049	5	1052.44	66.92	0.00241671	25	181	100	81	126.031	42.2	0.00038465	71	6429	6299	130	6379.5	68.04	0.00183141	801	85414	7.8	NNNNNNNNN
2691	1.5e-05	1	2.9e-05	2	1.9e-05	2	1.3e-05	2	CG9485	Dmel_CG9485	2R	2.4.1.25;3.2.1.33	[25..1534][33..137][125..617][723..993][<989..>1063][1060..1529]	[glyc_debranch][hGDE_N][AmyAc_Glg_debranch_2][hGDE_central][Glycosyltransferase_GTB_type][GDE_C]	[glycogen debranching enzymye; TIGR01531][N-terminal domain from the human glycogen debranching enzyme; pfam14699][Alpha amylase catalytic domain found in glycogen debranching enzymes; cd11327][central domain of human glycogen debranching enzyme; pfam14702][Glycosyltransferases catalyze the transfer of sugar moieties from activated donor molecules to specific acceptor molecules, forming glycosidic bonds. The acceptor molecule can be a lipid, a protein, a heterocyclic compound, or another carbohydrate...; cl10013][Amylo-alpha-1,6-glucosidase; pfam06202]							3	NP_001163235.1;NP_611577.2;NP_726062.2	2855	NP_001163235.1	1 genes:CG9485.NP_001163235.1:uncharacterized protein Dmel_CG9485, isoform E [Drosophila melanogaster] ;NP_611577.2:uncharacterized protein Dmel_CG9485, isoform C [Drosophila melanogaster] ;NP_726062.2:uncharacterized protein Dmel_CG9485, isoform B [Drosophila melanogaster] ;	X	X	X	X	X	X	X	7	16	16	0	16	7.33	1.512e-05	4	6	6	0	6	4.54	6.57e-06	14	39	39	0	39	16.47	5.084e-05	6	18	18	0	18	8.56	2.24e-05	4	17	17	0	17	4.54	1.501e-05	8	18	18	0	18	10.89	2.147e-05	1	3	3	0	3	1.04	4.76e-06	25	118	118	0	118	29.83	1.76e-05	1542	173578	6.5	XNNNNNNNN
2692	4.7e-05	2	3.6e-05	2	3.4e-05	2	4.7e-05	2	SmD3	Dmel_CG8427	2R		[6..75]	[Sm_D3]	[Sm protein D3; cd01721]	[order(18..24,26..38,40..44)][order(21..24,26,28,34..35,40,42,60..70)][order(26,28,36,39,42,50,58,60..73)][order(38,40,51,64..66)][60..71]	[other][other][other][other][other]	[Sm1 motif][putative hexamer interface [polypeptide binding]][heptamer interface [polypeptide binding]][RNA binding site [nucleotide binding]][Sm2 motif]				1	NP_725106.1	2856	NP_725106.1	small ribonucleoprotein particle protein SmD3 [Drosophila melanogaster]	2	4	4	0	4	8.61	6.449e-05	1	3	3	0	3	6.62	2.895e-05	2	4	4	0	4	13.91	4.473e-05	1	2	2	0	2	6.62	2.662e-05	1	4	4	0	4	6.62	5.082e-05	1	2	2	0	2	6.62	1.804e-05	2	5	5	0	5	13.91	6.091e-05	1	2	2	0	2	6.62	3.238e-05	3	26	26	0	26	15.89	3.959e-05	151	15582	10.5	NNNNNNNNN
2693	0.000299	2	0.000151	2	8.1e-05	2	6.2e-05	2	CG5787	Dmel_CG5787	2L		[<187..354][462..>657]	[COG5651][Atrophin-1]	[PPE-repeat protein [Function unknown]][Atrophin-1 family; pfam03154]							1	NP_001260422.1	2857	NP_001260422.1	uncharacterized protein Dmel_CG5787, isoform B [Drosophila melanogaster]	27	201	201	0	201	34.21	0.00051506	17	54	54	0	54	25.05	8.283e-05	22	98	98	0	98	34.95	0.00017418	17	60	60	0	60	26.95	0.00012696	14	52	52	0	52	23.68	0.00010502	9	40	40	0	40	15.58	5.734e-05	17	37	37	0	37	23.47	7.164e-05	9	20	20	0	20	13.58	5.147e-05	45	562	562	0	562	53.16	0.00013603	950	100258	9.7	NNNNNNNNN
2694	0	0	8e-06	1	2e-06	1	0	0	Spn	Dmel_CG16757	3L		[1259..1345][1424..1535][2036..2104][2039..2103]	[PDZ_signaling][CENP-F_leu_zip][SAM_Neurabin-like][SAM]	[PDZ domain found in a variety of Eumetazoan signaling molecules, often in tandem arrangements. May be responsible for specific protein-protein interactions, as most PDZ domains bind C-terminal polypeptides, and binding to internal (non-C-terminal)...; cd00992][Leucine-rich repeats of kinetochore protein Cenp-F/LEK1; pfam10473][SAM domain of SAM_Neurabin-like subfamily; cd09512][Sterile alpha motif; smart00454]	[order(1270..1273,1275,1330..1331,1334..1335)]	[other]	[protein binding site [polypeptide binding]]				6	NP_001246570.1;NP_001246572.1;NP_001246575.1;NP_001246577.1;NP_001246578.1;NP_536777.3	2858	NP_001246570.1	1 genes:Spn.NP_001246570.1:spinophilin, isoform B [Drosophila melanogaster] ;NP_001246572.1:spinophilin, isoform D [Drosophila melanogaster] ;NP_001246575.1:spinophilin, isoform G [Drosophila melanogaster] ;NP_001246577.1:spinophilin, isoform I [Drosophila melanogaster] ;NP_001246578.1:spinophilin, isoform J [Drosophila melanogaster] ;NP_536777.3:spinophilin, isoform S [Drosophila melanogaster] ;	X	X	X	X	X	X	X	X	X	X	X	X	X	X	X	X	X	X	X	X	X	4	8	8	0	8	3.56	7.54e-06	1	2	2	0	2	1.17	1.8e-06	X	X	X	X	X	X	X	X	X	X	X	X	X	X	X	X	X	X	X	X	X	6	12	12	0	12	5.39	1.29e-06	2134	232020	5.3	XXXNNXXXN
2695	0	0	0	0	6e-06	1	0	0	CG7956	Dmel_CG7956	3R	3.1.-.-	[49..419][<197..565][589..699]	[Syja_N][COG5329][hSac2]	[SacI homology domain; pfam02383][Phosphoinositide polyphosphatase (Sac family) [Signal transduction mechanisms]][Inositol phosphatase; pfam12456]							4	NP_001014644.3;NP_001036740.2;NP_001163675.1;NP_650972.2	2859	NP_001014644.3	1 genes:CG7956.NP_001014644.3:spermathreecae, isoform G [Drosophila melanogaster] ;NP_001036740.2:spermathreecae, isoform F [Drosophila melanogaster] ;NP_001163675.1:spermathreecae, isoform D [Drosophila melanogaster] ;NP_650972.2:spermathreecae, isoform A [Drosophila melanogaster] ;	X	X	X	X	X	X	X	X	X	X	X	X	X	X	X	X	X	X	X	X	X	X	X	X	X	X	X	X	2	3	3	0	3	3.24	5.83e-06	X	X	X	X	X	X	X	X	X	X	X	X	X	X	X	X	X	X	X	X	X	2	3	3	0	3	3.24	7e-07	987	110815	6.3	XXXXNXXXN
2696	0	0	0	0	5e-06	1	0	0	Gprk2	Dmel_CG17998	3R	2.7.11.-;2.7.11.16	[35..>111][<248..305][308..597][309..574]	[RGS][RGS][STKc_GRK4_like][S_TKc]	[Regulator of G protein signaling (RGS) domain superfamily; cl02565][Regulator of G protein signaling (RGS) domain superfamily; cl02565][Catalytic domain of G protein-coupled Receptor Kinase 4-like Serine/Threonine Kinases; cd05605][Serine/Threonine protein kinases, catalytic domain; smart00220]	[order(315..319,323,336,338,370,386..387,389,393,395,435,][order(315..319,323,336,338,387..389,442,453)][order(319,393,395,435,437,439,456,469..474,501,507,510)][452..474]	[active][other][other][other]	[][ATP binding site [chemical binding]][polypeptide substrate binding site [polypeptide binding]][activation loop (A-loop)]				1	NP_001263143.1	2860	NP_001263143.1	G protein-coupled receptor kinase 2, isoform B [Drosophila melanogaster]	X	X	X	X	X	X	X	X	X	X	X	X	X	X	X	X	X	X	X	X	X	X	X	X	X	X	X	X	1	2	2	0	2	2.94	5.37e-06	X	X	X	X	X	X	X	X	X	X	X	X	X	X	X	X	X	X	X	X	X	2	3	3	0	3	5.74	9.7e-07	714	80686	6.4	XXXXNXXXN
2697	2.3e-05	2	3.7e-05	2	3.2e-05	2	1.6e-05	2	Gnf1	Dmel_CG1119	3R		[<151..358][239..310][421..947][480..607][742..895]	[COG5275][BRCT][PRK04195][AAA][RFC1]	[BRCT domain type II [General function prediction only]][Breast Cancer Suppressor Protein (BRCA1), carboxy-terminal domain. The BRCT domain is found within many DNA damage repair and cell cycle checkpoint proteins. The unique diversity of this domain superfamily allows BRCT modules to interact forming homo...; cd00027][replication factor C large subunit; Provisional][The AAA+ (ATPases Associated with a wide variety of cellular Activities) superfamily represents an ancient group of ATPases belonging to the ASCE (for additional strand, catalytic E) division of the P-loop NTPase fold. The ASCE division also includes ABC; cd00009][Replication factor RFC1 C terminal domain; pfam08519]	[order(254,258,261,264,266)][order(304,308)][487..494][order(488..495,555,588)][551..556][602]	[other][other][other][other][other][other]	[Dimer interface [polypeptide binding]][BRCT sequence motif][Walker A motif][ATP binding site [chemical binding]][Walker B motif][arginine finger]				1	NP_524229.1	2861	NP_524229.1	germ line transcription factor 1, isoform A [Drosophila melanogaster]	2	5	5	0	5	3.04	1.234e-05	5	23	23	0	23	7.1	3.399e-05	2	4	4	0	4	2.13	6.85e-06	11	33	33	0	33	17.95	6.728e-05	4	15	15	0	15	8.32	2.919e-05	5	25	25	0	25	7.1	3.453e-05	5	14	14	0	14	13.89	2.612e-05	1	2	2	0	2	1.72	4.96e-06	19	121	121	0	121	28.5	2.822e-05	986	108615	9.3	NNNNNNNNN
2698	4.2e-05	2	0.000114	2	0.000111	2	4.8e-05	2	pic	Dmel_CG7769	3R		[13..1139][75..545][790..1100]	[SFT1][MMS1_N][CPSF_A]	[Pre-mRNA cleavage and polyadenylation specificity factor [RNA processing and modification]; COG5161][Mono-functional DNA-alkylating methyl methanesulfonate N-term; pfam10433][CPSF A subunit region; pfam03178]							1	NP_650257.1	2862	NP_650257.1	piccolo [Drosophila melanogaster]	2	6	6	0	6	2.63	1.281e-05	14	55	55	0	55	22.46	7.03e-05	15	62	62	0	62	18.42	9.183e-05	24	77	77	0	77	37.98	0.00013578	15	67	67	0	67	22.46	0.00011276	17	92	92	0	92	29.39	0.00010991	21	55	55	0	55	31.23	8.874e-05	2	3	3	0	3	4.21	6.43e-06	37	417	417	0	417	52.02	8.411e-05	1140	126045	5.4	NNNNNNNNN
2699	2.9e-05	1	2.3e-05	2	2.1e-05	2	0	0	CG9132	Dmel_CG9132	X		[<1..82]	[PHear_NECAP]	[NECAP (adaptin-ear-binding coat-associated protein) Plextrin Homology (PH) fold with ear-like function (PHear) domain; cd13228]							2	NP_001245720.1;NP_996490.1	2864	NP_001245720.1	1 genes:CG9132.NP_001245720.1:uncharacterized protein Dmel_CG9132, isoform C [Drosophila melanogaster] ;NP_996490.1:uncharacterized protein Dmel_CG9132, isoform B [Drosophila melanogaster] ;	X	X	X	X	X	X	X	2	4	4	0	4	21.57	2.857e-05	1	2	2	0	2	8.33	1.655e-05	2	3	3	0	3	28.43	2.956e-05	2	3	3	0	3	28.43	2.821e-05	1	2	2	0	2	8.33	1.335e-05	X	X	X	X	X	X	X	X	X	X	X	X	X	X	3	14	14	0	14	41.67	1.578e-05	204	21660	8.1	XNNNNNXXN
2700	1e-05	1	1.2e-05	1	1.6e-05	1	2.6e-05	1	tst	Dmel_CG10210	3R	2.7.7.-	[193..1194][278..408][<578..668][1021..1195]	[Dob10][DEXDc][HELICc][DSHCT]	[Superfamily II RNA helicase [Replication, recombination and repair]; COG4581][DEAD-like helicases superfamily. A diverse family of proteins involved in ATP-dependent RNA or DNA unwinding. This domain contains the ATP-binding region; cd00046][Helicase superfamily c-terminal domain; associated with DEXDc-, DEAD-, and DEAH-box proteins, yeast initiation factor 4A, Ski2p, and Hepatitis C virus NS3 helicases; this domain is found in a wide variety of helicases and helicase related proteins; may...; cd00079][DSHCT (NUC185) domain; pfam08148]	[287..291][375..378][order(586..587,612..614)][order(620,649,653,656)]	[other][other][other][other]	[ATP binding site [chemical binding]][putative Mg++ binding site [ion binding]][nucleotide binding region [chemical binding]][ATP-binding site [chemical binding]]				1	NP_001262884.1	2865	NP_001262884.1	twister, isoform B [Drosophila melanogaster]	X	X	X	X	X	X	X	4	8	8	0	8	5.26	9.74e-06	X	X	X	X	X	X	X	4	7	7	0	7	6.85	1.176e-05	5	10	10	0	10	7.52	1.603e-05	X	X	X	X	X	X	X	4	17	17	0	17	6.85	2.612e-05	X	X	X	X	X	X	X	10	42	42	0	42	13.78	8.07e-06	1197	135768	7	XNXNNXNXN
2701	2.3e-05	1	8.9e-05	2	3.6e-05	2	0.000106	1	eIF-2beta	Dmel_CG4153	3L		[167..289]	[eIF-5_eIF-2B]	[Domain found in IF2B/IF5; pfam01873]							1	NP_524043.1	2866	NP_524043.1	eukaryotic translation initiation factor 2 subunit beta [Drosophila melanogaster]	X	X	X	X	X	X	X	2	5	5	0	5	8.01	2.335e-05	5	14	14	0	14	16.35	7.576e-05	8	16	16	0	16	49.04	0.00010309	3	6	6	0	6	8.97	3.69e-05	3	8	8	0	8	11.22	3.492e-05	6	18	18	0	18	14.1	0.00010612	X	X	X	X	X	X	X	12	67	67	0	67	52.56	4.938e-05	312	35218	5.8	XNNNNNNXN
2702	2e-05	1	2.8e-05	1	5.3e-05	2	4e-05	1	p38b	Dmel_CG7393	2L	2.7.11.-;2.7.11.24	[8..353][24..311]	[STKc_p38][S_TKc]	[Catalytic domain of the Serine/Threonine Kinase, p38 Mitogen-Activated Protein Kinase; cd07851][Serine/Threonine protein kinases, catalytic domain; smart00220]	[order(30..33,35,37..38,51,53,70,75,84,86,107,109..112,115,][order(30..31,35,37..38,51,53,75,84,86,107,109..112,115,][order(70,117,153,155,174,183,185..188,190,228)][order(114,119,128..129,132,161..165,314)][170..190][order(194..195,198,200,202..204,239,245,249,252,262,]	[active][other][other][other][other][lipid-binding]	[][ATP binding site [chemical binding]][polypeptide substrate binding site [polypeptide binding]][KIM docking site [polypeptide binding]][activation loop (A-loop)][lipid binding site [chemical binding]]				1	NP_477361.1	2867	NP_477361.1	p38b MAP kinase [Drosophila melanogaster]	X	X	X	X	X	X	X	2	5	5	0	5	9.32	1.996e-05	X	X	X	X	X	X	X	3	5	5	0	5	13.97	2.754e-05	4	11	11	0	11	20	5.782e-05	4	13	13	0	13	19.18	4.851e-05	3	8	8	0	8	13.97	4.031e-05	X	X	X	X	X	X	X	6	43	43	0	43	27.67	2.709e-05	365	42098	6.5	XNXNNNNXN
2703	0.000161	1	3.2e-05	2	4.7e-05	2	0	0	Pgd	Dmel_CG3724	X	1.1.1.44;2.7.11.-	[5..176][15..471][180..468]	[NAD_binding_2][PRK09287][6PGD]	[NAD binding domain of 6-phosphogluconate dehydrogenase; pfam03446][6-phosphogluconate dehydrogenase; Validated][6-phosphogluconate dehydrogenase, C-terminal domain; pfam00393]							1	NP_001259175.1	2868	NP_001259175.1	phosphogluconate dehydrogenase, isoform B [Drosophila melanogaster]	X	X	X	X	X	X	X	6	53	53	0	53	20.37	0.00016056	2	4	4	0	4	11.43	1.404e-05	6	12	12	0	12	33.47	5.015e-05	2	18	18	0	18	6.03	7.18e-05	5	8	8	0	8	19.96	2.265e-05	X	X	X	X	X	X	X	X	X	X	X	X	X	X	9	96	96	0	96	43.04	4.589e-05	481	52491	6.3	XNNNNNXXN
2704	2.1e-05	1	3.4e-05	2	1.9e-05	2	2e-05	1	Nup58	Dmel_CG7360	3R		[<25..195][<134..>233]	[PHA03247][PRK07764]	[large tegument protein UL36; Provisional][DNA polymerase III subunits gamma and tau; Validated]							1	NP_650821.2	2869	NP_650821.2	nucleoporin 58kD [Drosophila melanogaster]	X	X	X	X	X	X	X	2	8	8	0	8	7.33	2.135e-05	3	16	16	0	16	15.57	4.948e-05	2	5	5	0	5	7.33	1.841e-05	2	7	7	0	7	7.33	2.46e-05	2	5	5	0	5	7.33	1.247e-05	3	6	6	0	6	11.36	2.021e-05	X	X	X	X	X	X	X	5	47	47	0	47	22.34	1.979e-05	546	55528	9.4	XNNNNNNXN
2705	1.1e-05	1	2.6e-05	1	0	0	0	0	Sptr	Dmel_CG12117	X	1.1.1.153	[8..258][10..183]	[SPR-like_SDR_c][adh_short]	[sepiapterin reductase (SPR)-like, classical (c) SDRs; cd05367][short chain dehydrogenase; pfam00106]	[order(13..18,41..43,68..70,99..101,125,151..153,166,170,][order(79,116..117,119..120,123..124,127..128,131..132,135,][order(126,153,166,170)]	[other][other][active]	[NADP binding site [chemical binding]][homodimer interface [polypeptide binding]][]				1	NP_727265.1	2870	NP_727265.1	sepiapterin reductase [Drosophila melanogaster]	X	X	X	X	X	X	X	1	2	2	0	2	6.13	1.117e-05	1	4	4	0	4	6.13	2.588e-05	X	X	X	X	X	X	X	X	X	X	X	X	X	X	X	X	X	X	X	X	X	X	X	X	X	X	X	X	X	X	X	X	X	X	X	1	6	6	0	6	6.13	5.29e-06	261	29231	7	XNNXXXXXN
2706	7e-06	2	1.6e-05	2	2.3e-05	2	1.5e-05	1	raptor	Dmel_CG4320	X		[213..366][<1296..1617][1400..>1617]	[Raptor_N][WD40][WD40]	[Raptor N-terminal CASPase like domain; pfam14538][WD40 repeat [General function prediction only]; COG2319][WD40 domain, found in a number of eukaryotic proteins that cover a wide variety of functions including adaptor/regulatory modules in signal transduction, pre-mRNA processing and cytoskeleton assembly; typically contains a GH dipeptide 11-24 residues from...; cl02567]	[order(1401,1417,1421,1428..1429,1436..1437,1465,1469,]	[other]	[structural tetrad]				1	NP_001284924.1	2871	NP_001284924.1	raptor, isoform C [Drosophila melanogaster]	2	3	3	0	3	1.6	4.51e-06	2	10	10	0	10	3.33	8.99e-06	2	5	5	0	5	2.84	5.21e-06	9	21	21	0	21	10.67	2.604e-05	6	15	15	0	15	7.03	1.775e-05	6	34	34	0	34	7.16	2.857e-05	7	13	13	0	13	8.08	1.475e-05	X	X	X	X	X	X	X	13	101	101	0	101	14.19	1.433e-05	1621	177181	8.3	NNNNNNNXN
2707	3e-06	1	1.4e-05	2	5e-06	1	9e-06	1	BoYb	Dmel_CG11133	3L		[56..>235]	[P-loop_NTPase]	[P-loop containing Nucleoside Triphosphate Hydrolases; cl21455]	[104..107][230..233]	[other][other]	[ATP binding site [chemical binding]][putative Mg++ binding site [ion binding]]				1	NP_649430.1	2872	NP_649430.1	brother of Yb [Drosophila melanogaster]	X	X	X	X	X	X	X	1	2	2	0	2	2.55	2.75e-06	1	2	2	0	2	1.32	3.19e-06	6	13	13	0	13	10.2	2.468e-05	2	3	3	0	3	2.74	5.44e-06	X	X	X	X	X	X	X	3	5	5	0	5	6.14	8.68e-06	X	X	X	X	X	X	X	6	25	25	0	25	10.2	5.43e-06	1059	121400	7	XNNNNXNXN
2708	0.000155	2	0.000246	2	3.8e-05	2	7.4e-05	2	osk	Dmel_CG10901	3R		[154..236]	[LOTUS_TDRD_OSKAR]	[The first LOTUS domain in Oskar and Tudor-containing proteins 5 and 7; cd09972]							2	NP_731295.1;NP_996186.1	2873	NP_731295.1	1 genes:osk.NP_731295.1:oskar, isoform A [Drosophila melanogaster] ;NP_996186.1:oskar, isoform C [Drosophila melanogaster] ;	11	53	53	0	53	20.3	0.00021291	10	40	40	0	40	26.73	9.618e-05	15	55	55	0	55	35.31	0.00015324	11	102	102	0	102	33.17	0.00033835	6	16	16	0	16	19.14	5.066e-05	4	11	11	0	11	8.58	2.472e-05	8	25	25	0	25	25.91	7.588e-05	6	18	18	0	18	12.05	7.261e-05	26	320	320	0	320	53.96	0.00012143	606	69284	9.2	NNNNNNNNN
2709	0.000315	2	0.000436	2	0.00024	2	0.000784	2	2023-12-01	Dmel_CG2175	X		[74..480][819..950]	[DEC-1_N][DEC-1_C]	[DEC-1 protein, N-terminal region; pfam04625][Dec-1 protein, C terminal region; pfam04626]							1	NP_511072.2	2874	NP_511072.2	defective chorion, isoform A [Drosophila melanogaster]	26	244	244	0	244	21.26	0.00037358	33	280	280	0	280	29.75	0.00025661	39	425	425	0	425	30.63	0.00045131	34	332	332	0	332	29.81	0.00041974	28	202	202	0	202	25.09	0.00024375	34	276	276	0	276	29.31	0.00023641	39	274	274	0	274	33.46	0.00031697	40	814	814	0	814	30.5	0.00125155	71	2847	2847	0	2847	42.52	0.00041174	1590	179187	6.3	NNNNNNNNN
2710	0	0	3.6e-05	1	1.7e-05	1	4.1e-05	1	Prpk	Dmel_CG10673	3L	2.7.11.-	[19..>166]	[PKc]	[Catalytic domain of Protein Kinases; cd00180]	[order(32,64,80..83,88,90,132,134,136..137,139,153,156)][order(32,64,80..83,88,132,134,136..137,139,153)][order(88,90,132,134,136,156)][152..158]	[active][other][other][other]	[][ATP binding site [chemical binding]][polypeptide substrate binding site [polypeptide binding]][activation loop (A-loop)]				1	NP_647948.1	2875	NP_647948.1	Threonyl-carbamoyl synthesis 5 [Drosophila melanogaster]	X	X	X	X	X	X	X	X	X	X	X	X	X	X	X	X	X	X	X	X	X	2	4	4	0	4	18.75	3.59e-05	1	2	2	0	2	9.38	1.713e-05	X	X	X	X	X	X	X	3	5	5	0	5	23.21	4.106e-05	X	X	X	X	X	X	X	3	11	11	0	11	23.21	1.129e-05	224	25364	8.1	XXXNNXNXN
2712	5e-06	2	8e-06	2	8e-06	2	3e-06	1	egg	Dmel_CG12196	2R		[823..879][900..1013][1022..1239]	[HMT_MBD][Pre-SET][SET]	[Methyl-CpG binding domains (MBD) present in putative histone methyltransferases (HMT) such as CLLD8 and SETDB1 proteins; CLLD8 contains a MBD, a PreSET and a bifurcated SET domain, suggesting that CLLD8 might be associated with methylation-mediated...; cd01395][Pre-SET motif; pfam05033][SET (Su(var)3-9, Enhancer-of-zeste, Trithorax) domain; smart00317]	[order(835,837,839,842,844,853,856,860)]	[DNA binding]	[DNA binding site [nucleotide binding]]				1	NP_611966.3	2877	NP_611966.3	eggless [Drosophila melanogaster]	1	2	2	0	2	1.27	3.86e-06	3	6	6	0	6	3.49	6.93e-06	2	3	3	0	3	2.06	4.01e-06	5	8	8	0	8	5.86	1.274e-05	4	9	9	0	9	6.42	1.368e-05	2	2	2	0	2	2.61	2.16e-06	1	2	2	0	2	1.66	2.91e-06	X	X	X	X	X	X	X	9	33	33	0	33	12.28	6.01e-06	1262	141946	5.5	NNNNNNNXN
2713	0	0	3e-06	1	0	0	3e-06	1	su(sable)	Dmel_CG6222	X											2	NP_001284752.1;NP_001284753.1	2878	NP_001284752.1	1 genes:su(sable).NP_001284752.1:suppressor of sable, isoform B [Drosophila melanogaster] ;NP_001284753.1:suppressor of sable, isoform C [Drosophila melanogaster] ;	X	X	X	X	X	X	X	X	X	X	X	X	X	X	X	X	X	X	X	X	X	2	2	2	0	2	3.94	3.04e-06	X	X	X	X	X	X	X	X	X	X	X	X	X	X	1	2	2	0	2	2.5	2.78e-06	X	X	X	X	X	X	X	3	5	5	0	5	5.9	8.7e-07	1321	143442	5.6	XXXNXXNXN
2714	4e-06	1	1.5e-05	1	1.4e-05	1	1.6e-05	1	gwl	Dmel_CG7719	3R	2.7.11.-	[52..>255][57..>205][<612..792]	[PKc_like][S_TKc][PKc_like]	[Protein Kinases, catalytic domain; cl21453][Serine/Threonine protein kinases, catalytic domain; smart00220][Protein Kinases, catalytic domain; cl21453]	[order(63..66,69,71,85,87,119,135..138,181,185..186,188,]	[other]	[ATP binding site [chemical binding]]				2	NP_001262713.1;NP_524860.2	2879	NP_001262713.1	1 genes:gwl.NP_001262713.1:greatwall, isoform B [Drosophila melanogaster] ;NP_524860.2:greatwall, isoform A [Drosophila melanogaster] ;	X	X	X	X	X	X	X	2	2	2	0	2	4.11	3.63e-06	X	X	X	X	X	X	X	4	6	6	0	6	9.71	1.502e-05	3	6	6	0	6	7.72	1.434e-05	X	X	X	X	X	X	X	4	7	7	0	7	10.09	1.603e-05	X	X	X	X	X	X	X	6	22	22	0	22	15.69	6.3e-06	803	88716	6.9	XNXNNXNXN
2715	2.2e-05	1	0.000101	2	5.6e-05	2	6.7e-05	2	ND-51	Dmel_CG9140	2L	1.6.5.3;1.6.99.3	[50..474][95..264][290..342][379..424]	[PRK13596][Complex1_51K][SLBB][NADH_4Fe-4S]	[NADH dehydrogenase I subunit F; Provisional][Respiratory-chain NADH dehydrogenase 51 Kd subunit; pfam01512][SLBB domain; pfam10531][NADH-ubiquinone oxidoreductase-F iron-sulfur binding region; pfam10589]							1	NP_001285657.1	2880	NP_001285657.1	NADH dehydrogenase (ubiquinone) 51 kDa subunit, isoform B [Drosophila melanogaster]	X	X	X	X	X	X	X	4	7	7	0	7	14.56	2.152e-05	2	3	3	0	3	6.96	1.069e-05	11	45	45	0	45	40.3	0.00019084	7	20	20	0	20	27	8.095e-05	4	11	11	0	11	14.56	3.161e-05	9	32	32	0	32	36.08	0.00012417	1	2	2	0	2	2.11	1.032e-05	12	120	120	0	120	40.3	5.822e-05	474	51831	8.5	XNNNNNNNN
2716	6.4e-05	2	0.0004	2	0.000256	2	0.000207	2	UQCR-C1	Dmel_CG3731	3R	1.10.2.2;3.4.24.-;3.4.24.64	[35..459][51..197][203..385]	[PqqL][Peptidase_M16][Peptidase_M16_C]	[Predicted Zn-dependent peptidase [General function prediction only]; COG0612][Insulinase (Peptidase family M16); pfam00675][Peptidase M16 inactive domain; pfam05193]							1	NP_650401.1	2881	NP_650401.1	Ubiquinol-cytochrome c reductase core protein 1, isoform B [Drosophila melanogaster]	1	2	2	0	2	2.55	1.036e-05	12	38	38	0	38	41.91	0.00011782	10	86	86	0	86	33.4	0.00030895	13	115	115	0	115	49.15	0.00049185	10	80	80	0	80	33.4	0.00032657	10	64	64	0	64	34.47	0.00018545	14	90	90	0	90	45.53	0.00035221	4	12	12	0	12	10.85	6.242e-05	23	487	487	0	487	65.74	0.00023827	470	51874	6	NNNNNNNNN
2717	0.002534	2	0.002694	2	0.00382	2	0.001928	2	Ef1gamma	Dmel_CG11901	3R		[4..79][5..187][90..209][273..376]	[GST_N_EF1Bgamma][GstA][GST_C_EF1Bgamma_like][EF1G]	[GST_N family, Gamma subunit of Elongation Factor 1B (EFB1gamma) subfamily; EF1Bgamma is part of the eukaryotic translation elongation factor-1 (EF1) complex which plays a central role in the elongation cycle during protein biosynthesis. EF1 consists of...; cd03044][Glutathione S-transferase [Posttranslational modification, protein turnover, chaperones]; COG0625][Glutathione S-transferase C-terminal-like, alpha helical domain of the Gamma subunit of Elongation Factor 1B and similar proteins; cd03181][Elongation factor 1 gamma, conserved domain; pfam00647]	[order(13,16,19..20,23,70)][order(14,54..56,68..69)][order(54,67..68,70..71,74)][order(94..95,98..99,102,137)][order(101,162,166,195,198..200)]	[other][other][other][other][other]	[C-terminal domain interface [polypeptide binding]][putative GSH binding site (G-site) [chemical binding]][putative dimer interface [polypeptide binding]][putative dimer interface [polypeptide binding]][N-terminal domain interface [polypeptide binding]]				1	NP_001189308.1	2882	NP_001189308.1	eukaryotic translation elongation factor 1 gamma, isoform C [Drosophila melanogaster]	12	155	155	0	155	34.57	0.00087547	24	1240	1240	0	1240	54.99	0.00419237	36	293	293	0	293	68.45	0.00114782	32	909	909	0	909	68.91	0.00423958	29	1018	1018	0	1018	68.45	0.00453161	22	984	984	0	984	56.38	0.00310937	35	687	687	0	687	69.61	0.00293184	10	163	163	0	163	29	0.00092455	46	5449	5449	0	5449	79.58	0.00290718	431	48968	7	NNNNNNNNN
2718	8e-06	2	9e-06	2	0	0	9e-06	2	CG3605	Dmel_CG3605	2L		[319..447][451..508]	[DUF382][PSP]	[Domain of unknown function (DUF382); pfam04037][proline-rich domain in spliceosome associated proteins; smart00581]							1	NP_001259979.1	2883	NP_001259979.1	splicing factor 3b subunit 2, isoform B [Drosophila melanogaster]	2	4	4	0	4	3.07	1.3e-05	1	2	2	0	2	1.74	3.89e-06	2	4	4	0	4	7.21	9.02e-06	2	3	3	0	3	8.95	8.05e-06	X	X	X	X	X	X	X	X	X	X	X	X	X	X	2	3	3	0	3	4.14	7.37e-06	2	3	3	0	3	3.07	9.79e-06	8	20	20	0	20	23.63	6.14e-06	749	84781	5.3	NNNNXXNNN
2719	8e-06	1	1.5e-05	1	0	0	0	0	Pal1	Dmel_CG12130	2R	1.14.17.3;4.3.2.5	[97..416][111..172][178..220][230..267][283..321][330..382][388..415]	[NHL_PAL_like][NHL repeat][NHL repeat][NHL repeat][NHL repeat][NHL repeat][NHL repeat]	[Peptidyl-alpha-hydroxyglycine alpha-amidating lyase (PAL, EC 4.3.2.5); cd14958][NHL repeat [structural motif]][NHL repeat [structural motif]][NHL repeat [structural motif]][NHL repeat [structural motif]][NHL repeat [structural motif]][NHL repeat [structural motif]]	[order(114,181,232,392)][order(127,132,179,247,287,303,389,391)][order(179,228,247..248,287,303,391)][order(179,287,391)]	[other][other][active][other]	[Ca binding site [ion binding]][polypeptide substrate binding site [polypeptide binding]][][Zn binding site [ion binding]]				2	NP_001137630.2;NP_001286259.1	2884	NP_001137630.2	1 genes:Pal1.NP_001137630.2:Peptidyl-alpha-hydroxyglycine-alpha-amidating lyase 1, isoform D [Drosophila melanogaster] ;NP_001286259.1:Peptidyl-alpha-hydroxyglycine-alpha-amidating lyase 1, isoform C [Drosophila melanogaster] ;	X	X	X	X	X	X	X	1	3	3	0	3	2.22	8.08e-06	X	X	X	X	X	X	X	1	4	4	0	4	5.36	1.486e-05	X	X	X	X	X	X	X	X	X	X	X	X	X	X	X	X	X	X	X	X	X	X	X	X	X	X	X	X	2	7	7	0	7	7.58	2.98e-06	541	59642	9	XNXNXXXXN
2720	9e-06	1	0	0	0	0	0	0	mrt	Dmel_CG3361	3R		[120..201]	[Myb_DNA-bind_4]	[Myb/SANT-like DNA-binding domain; pfam13837]							1	NP_001247327.1	2885	NP_001247327.1	martik, isoform B [Drosophila melanogaster]	2	3	3	0	3	3.35	9.42e-06	X	X	X	X	X	X	X	X	X	X	X	X	X	X	X	X	X	X	X	X	X	X	X	X	X	X	X	X	X	X	X	X	X	X	X	X	X	X	X	X	X	X	X	X	X	X	X	X	X	2	3	3	0	3	3.35	8.9e-07	775	85777	5.4	NXXXXXXXN
2721	0	0	1.2e-05	1	4e-06	2	3e-06	1	rictor	Dmel_CG8002	X		[60..440][569..780][781..893][931..>1014]	[RICTOR_N][RICTOR_M][RasGEF_N_2][ARM]	[Rapamycin-insensitive companion of mTOR, N-term; pfam14664][Rapamycin-insensitive companion of mTOR, middle domain; pfam14666][Rapamycin-insensitive companion of mTOR RasGEF_N domain; pfam14663][Armadillo/beta-catenin-like repeats. An approximately 40 amino acid long tandemly repeated sequence motif first identified in the Drosophila segment polarity gene armadillo; these repeats were also found in the mammalian armadillo homolog beta-catenin; cd00020]	[order(960,964,968,1001,1005,1008,1012)]	[other]	[protein binding surface [polypeptide binding]]				3	NP_001285432.1;NP_001285433.1;NP_573371.1	2886	NP_001285432.1	1 genes:rictor.NP_001285432.1:rapamycin-insensitive companion of Tor, isoform B [Drosophila melanogaster] ;NP_001285433.1:rapamycin-insensitive companion of Tor, isoform C [Drosophila melanogaster] ;NP_573371.1:rapamycin-insensitive companion of Tor, isoform A [Drosophila melanogaster] ;	X	X	X	X	X	X	X	X	X	X	X	X	X	X	X	X	X	X	X	X	X	4	11	11	0	11	2.97	1.154e-05	3	6	6	0	6	2.87	6.01e-06	2	2	2	0	2	0.89	1.42e-06	2	3	3	0	3	1.3	2.88e-06	X	X	X	X	X	X	X	8	23	23	0	23	6.32	2.76e-06	1916	212058	8.1	XXXNNNNXN
2722	0	0	0	0	2.8e-05	1	1.3e-05	1	CG3434	Dmel_CG3434	3L	2.4.2.29	[131..382]	[TGT]	[Queuine tRNA-ribosyltransferase; pfam01702]							1	NP_648320.1	2887	NP_648320.1	uncharacterized protein Dmel_CG3434 [Drosophila melanogaster]	X	X	X	X	X	X	X	X	X	X	X	X	X	X	X	X	X	X	X	X	X	X	X	X	X	X	X	X	1	6	6	0	6	6.7	2.754e-05	X	X	X	X	X	X	X	1	3	3	0	3	6.7	1.32e-05	X	X	X	X	X	X	X	1	9	9	0	9	6.7	4.95e-06	418	46585	7.3	XXXXNXNXN
2723	6.1e-05	2	0.000272	2	0.000209	2	0.000252	2	Aats-asn	Dmel_CG10687	2L	6.1.1.22	[122..558][137..219][233..552]	[AsnS][AsnRS_cyto_like_N][AsxRS_core]	[Aspartyl/asparaginyl-tRNA synthetase [Translation, ribosomal structure and biogenesis]; COG0017][AsnRS_cyto_like_N: N-terminal, anticodon recognition domain of the type found in human and Saccharomyces cerevisiae cytoplasmic asparaginyl-tRNA synthetase (AsnRS), in Brugia malayai AsnRs and, in various putative bacterial AsnRSs. This domain is a...; cd04323][Asx tRNA synthetase (AspRS/AsnRS) class II core domain. Assignment to class II aminoacyl-tRNA synthetases (aaRS) based upon its structure and the presence of three characteristic sequence motifs in the core domain. This family includes AsnRS as well as...; cd00776]	[order(143,162,188,219)][order(146,148..149,156,167,169,184,198,209)][order(242,244,248,253,259..260,263,267,274,277,279,][281..285][331..334][order(332,334,340..341,481,484,529,532)][529..532]	[other][other][other][other][other][active][other]	[putative dimer interface [polypeptide binding]][putative anticodon binding site][homodimer interface [polypeptide binding]][motif 1][motif 2][][motif 3]				1	NP_001260561.1	2888	NP_001260561.1	Asparaginyl-tRNA synthetase, isoform B [Drosophila melanogaster]	4	7	7	0	7	5.73	3.054e-05	13	35	35	0	35	27.42	9.14e-05	12	44	44	0	44	35.84	0.00013314	17	114	114	0	114	38.53	0.00041068	16	81	81	0	81	33.69	0.0002785	14	57	57	0	57	30.47	0.00013912	15	150	150	0	150	34.23	0.00049445	2	2	2	0	2	4.3	8.76e-06	26	490	490	0	490	51.79	0.00020193	558	63932	6	NNNNNNNNN
2724	0	0	4.8e-05	2	4.3e-05	2	4.8e-05	1	cype	Dmel_CG14028	2L	1.9.3.1	[8..77]	[Cyt_c_Oxidase_VIc]	[Cytochrome c oxidase subunit VIc. Cytochrome c oxidase (CcO), the terminal oxidase in the respiratory chains of eukaryotes and most bacteria, is a multi-chain transmembrane protein located in the inner membrane of mitochondria and the cell membrane of...; cd00927]	[order(9,11..12,14..15,17..18,21,25,29,33,40,48,51..52,56,][order(9,11..12,14..15)][18][order(51..52,56,64,67)][71]	[other][other][other][other][other]	[Subunit VIc/II interface [polypeptide binding]][Subunit VIc/Va interface [polypeptide binding]][Subunit VIc/I interface [polypeptide binding]][Subunit VIc/IV interface [polypeptide binding]][Subunit VIc/VIIb interface [polypeptide binding]]				1	NP_001245885.1	2889	NP_001245885.1	cyclope, isoform B [Drosophila melanogaster]	X	X	X	X	X	X	X	X	X	X	X	X	X	X	1	2	2	0	2	11.69	4.386e-05	1	2	2	0	2	11.69	5.221e-05	1	2	2	0	2	11.69	4.983e-05	1	2	2	0	2	11.69	3.537e-05	1	2	2	0	2	11.69	4.778e-05	X	X	X	X	X	X	X	1	10	10	0	10	11.69	2.986e-05	77	8296	9.9	XXNNNNNXN
2725	0	0	7e-06	1	5e-06	2	4e-06	1	polybromo	Dmel_CG11375	3R		[46..158][191..294][335..443][512..613][641..733][758..867][921..1040][1120..1234][1320..1375]	[Bromodomain][Bromo_polybromo_II][Bromo_polybromo_III][Bromo_polybromo_IV][Bromo_polybromo_V][Bromo_polybromo_VI][BAH_polybromo][BAH_polybromo][HMG-box]	[Bromodomain. Bromodomains are found in many chromatin-associated proteins and in nuclear histone acetyltransferases. They interact specifically with acetylated lysine; cl02556][Bromodomain, polybromo repeat II. Polybromo is a nuclear protein of unknown function, which contains 6 bromodomains. The human ortholog BAF180 is part of a SWI/SNF chromatin-remodeling complex, and it may carry out the functions of Yeast Rsc-1 and Rsc-2; cd05517][Bromodomain, polybromo repeat III. Polybromo is a nuclear protein of unknown function, which contains 6 bromodomains. The human ortholog BAF180 is part of a SWI/SNF chromatin-remodeling complex, and it may carry out the functions of Yeast Rsc-1 and Rsc-2; cd05520][Bromodomain, polybromo repeat IV. Polybromo is a nuclear protein of unknown function, which contains 6 bromodomains. The human ortholog BAF180 is part of a SWI/SNF chromatin-remodeling complex, and it may carry out the functions of Yeast Rsc-1 and Rsc-2; cd05518][Bromodomain, polybromo repeat V. Polybromo is a nuclear protein of unknown function, which contains 6 bromodomains. The human ortholog BAF180 is part of a SWI/SNF chromatin-remodeling complex, and it may carry out the functions of Yeast Rsc-1 and Rsc-2; cd05515][Bromodomain, polybromo repeat VI. Polybromo is a nuclear protein of unknown function, which contains 6 bromodomains. The human ortholog BAF180 is part of a SWI/SNF chromatin-remodeling complex, and it may carry out the functions of Yeast Rsc-1 and Rsc-2; cd05526][BAH, or Bromo Adjacent Homology domain, as present in polybromo and yeast RSC1/2. The human polybromo protein (BAF180) is a component of the SWI/SNF chromatin-remodeling complex PBAF. It is thought that polybromo participates in transcriptional...; cd04717][BAH, or Bromo Adjacent Homology domain, as present in polybromo and yeast RSC1/2. The human polybromo protein (BAF180) is a component of the SWI/SNF chromatin-remodeling complex PBAF. It is thought that polybromo participates in transcriptional...; cd04717][High Mobility Group (HMG)-box is found in a variety of eukaryotic chromosomal proteins and transcription factors. HMGs bind to the minor groove of DNA and have been classified by DNA binding preferences. Two phylogenically distinct groups of Class I...; cd00084]	[order(78,83,86,125,129,135)][order(222,227,230,269,273,279)][order(371,376,379,418,422,428)][order(541,546,549,588,592,598)][order(672,677,680,719,723,729)][order(791,794,797,836,840,846)][order(1320..1321,1323..1324,1327..1328,1331,1335,1348,]	[other][other][other][other][other][other][DNA binding]	[acetyllysine binding site][putative acetyllysine binding site [chemical binding]][putative acetyllysine binding site [chemical binding]][putative acetyllysine binding site [chemical binding]][acetyllysine binding site][putative acetyllysine binding site [chemical binding]][DNA binding site [nucleotide binding]]				1	NP_651288.1	2890	NP_651288.1	polybromo [Drosophila melanogaster]	X	X	X	X	X	X	X	X	X	X	X	X	X	X	X	X	X	X	X	X	X	5	6	6	0	6	4.41	7.29e-06	3	4	4	0	4	3.14	4.64e-06	3	6	6	0	6	2.48	4.94e-06	2	4	4	0	4	2	4.45e-06	X	X	X	X	X	X	X	5	22	22	0	22	4.41	3.06e-06	1654	189693	6.7	XXXNNNNXN
2726	0	0	9.1e-05	1	0	0	2.3e-05	1	CG5515	Dmel_CG5515	3R		[12..118]	[RWD]	[domain in RING finger and WD repeat containing proteins and DEXDc-like helicases subfamily related to the UBCc domain; smart00591]							1	NP_001262901.1	2891	NP_001262901.1	uncharacterized protein Dmel_CG5515, isoform C [Drosophila melanogaster]	X	X	X	X	X	X	X	X	X	X	X	X	X	X	X	X	X	X	X	X	X	1	11	11	0	11	10.25	9.062e-05	X	X	X	X	X	X	X	X	X	X	X	X	X	X	1	3	3	0	3	10.25	2.261e-05	X	X	X	X	X	X	X	1	14	14	0	14	10.25	1.319e-05	244	28548	4.3	XXXNXXNXN
2727	0	0	9e-06	1	0	0	0	0	NKAIN	Dmel_CG34413	2R		[1..200]	[NKAIN]	[Na,K-Atpase Interacting protein; pfam05640]							1	NP_001246506.1	2892	NP_001246506.1	Na,K-ATPase interacting, isoform K [Drosophila melanogaster]	X	X	X	X	X	X	X	X	X	X	X	X	X	X	X	X	X	X	X	X	X	1	3	3	0	3	1.67	9.16e-06	X	X	X	X	X	X	X	X	X	X	X	X	X	X	X	X	X	X	X	X	X	X	X	X	X	X	X	X	1	3	3	0	3	1.67	1.05e-06	658	73671	8.1	XXXNXXXXN
2728	0.011107	1	0.000383	2	0.000231	2	0.002474	2	CG7637	Dmel_CG7637	2R		[3..53]	[Nop10p]	[Nucleolar RNA-binding protein, Nop10p family; pfam04135]							1	NP_610610.1	2893	NP_610610.1	uncharacterized protein Dmel_CG7637 [Drosophila melanogaster]	4	292	292	0	292	57.81	0.0111069	X	X	X	X	X	X	X	2	4	4	0	4	23.44	0.00010553	3	21	21	0	21	45.31	0.00065959	4	14	14	0	14	45.31	0.00041969	1	2	2	0	2	23.44	4.256e-05	5	18	18	0	18	46.88	0.00051731	4	116	116	0	116	57.81	0.00443095	6	468	468	0	468	60.94	0.00168151	64	7634	9.9	NXNNNNNNN
2729	9.3e-05	2	0.000465	2	0.000464	2	0.000242	2	pont	Dmel_CG4003	3R	3.6.1.-	[2..455][40..>123]	[TIP49][AAA]	[DNA helicase TIP49, TBP-interacting protein [Transcription]; COG1224][The AAA+ (ATPases Associated with a wide variety of cellular Activities) superfamily represents an ancient group of ATPases belonging to the ASCE (for additional strand, catalytic E) division of the P-loop NTPase fold. The ASCE division also includes ABC; cd00009]	[70..77][71..78]	[other][other]	[Walker A motif][ATP binding site [chemical binding]]				1	NP_652608.1	2894	NP_652608.1	pontin [Drosophila melanogaster]	3	8	8	0	8	9.21	4.271e-05	10	45	45	0	45	29.82	0.0001438	10	51	51	0	51	38.16	0.00018884	17	168	168	0	168	54.17	0.0007406	15	143	143	0	143	51.54	0.00060166	12	109	109	0	109	38.38	0.00032555	17	108	108	0	108	60.75	0.00043563	4	9	9	0	9	10.31	4.825e-05	27	641	641	0	641	78.51	0.00032324	456	50242	7.3	NNNNNNNNN
2730	0	0	0	0	0	0	0	0	syd	Dmel_CG8110	3L		[42..199][<291..436][381..503]	[Jnk-SapK_ap_N][Pox_Ag35][Tropomyosin_1]	[JNK_SAPK-associated protein-1; pfam09744][Pox virus Ag35 surface protein; pfam03286][Tropomyosin like; pfam12718]	[order(42..44,46..47,50,53..54,66,69..70,73..74,76..77,80)][order(45,52..53,55,64..65,68,71..72,74..76,78..79,81..83,]	[other][other]	[MyoVa-GTD binding interface [polypeptide binding]][homodimer interface [polypeptide binding]]				10	NP_001163373.1;NP_001163374.1;NP_001261548.1;NP_001261549.1;NP_001261550.1;NP_001261551.1;NP_001261552.1;NP_001261553.1;NP_524652.1;NP_729311.2	2895	NP_001163373.1	1 genes:syd.NP_001163373.1:sunday driver, isoform C [Drosophila melanogaster] ;NP_001163374.1:sunday driver, isoform D [Drosophila melanogaster] ;NP_001261548.1:sunday driver, isoform E [Drosophila melanogaster] ;NP_001261549.1:sunday driver, isoform F [Drosophila melanogaster] ;NP_001261550.1:sunday driver, isoform G [Drosophila melanogaster] ;NP_001261551.1:sunday driver, isoform H [Drosophila melanogaster] ;NP_001261552.1:sunday driver, isoform I [Drosophila melanogaster] ;NP_001261553.1:sunday driver, isoform J [Drosophila melanogaster] ;NP_524652.1:sunday driver, isoform A [Drosophila melanogaster] ;NP_729311.2:sunday driver, isoform B [Drosophila melanogaster] ;	X	X	X	X	X	X	X	X	X	X	X	X	X	X	X	X	X	X	X	X	X	X	X	X	X	X	X	X	X	X	X	X	X	X	X	X	X	X	X	X	X	X	X	X	X	X	X	X	X	X	X	X	X	X	X	X	2	3	3	0	3	2.96	5.7e-07	1215	135262	5.6	XXXXXXXXN
2731	3e-06	1	1e-05	2	8e-06	2	8e-06	1	CG14299	Dmel_CG14299	3R											2	NP_001247184.1;NP_650752.2	2896	NP_001247184.1	1 genes:Epg5.NP_001247184.1:ectopic P-granules autophagy protein 5, isoform D [Drosophila melanogaster] ;NP_650752.2:ectopic P-granules autophagy protein 5, isoform C [Drosophila melanogaster] ;	X	X	X	X	X	X	X	3	5	5	0	5	1.63	2.97e-06	3	7	7	0	7	1.71	4.82e-06	6	19	19	0	19	4.56	1.556e-05	6	11	11	0	11	3.83	8.6e-06	5	12	12	0	12	3.59	6.66e-06	5	10	10	0	10	3.26	7.5e-06	X	X	X	X	X	X	X	8	64	64	0	64	6.03	6e-06	2454	280561	6.5	XNNNNNNXN
2732	0	0	6e-06	1	3e-06	1	3e-06	1	Atg17	Dmel_CG1347	3R		[<870..>923][942..1083]	[HemX][ATG11]	[HemX; cl19375][Autophagy-related protein 11; pfam10377]							1	NP_649573.2	2898	NP_649573.2	Autophagy-related 17, isoform C [Drosophila melanogaster]	X	X	X	X	X	X	X	X	X	X	X	X	X	X	X	X	X	X	X	X	X	2	4	4	0	4	2.8	5.93e-06	1	2	2	0	2	0.96	2.83e-06	X	X	X	X	X	X	X	1	2	2	0	2	0.96	2.71e-06	X	X	X	X	X	X	X	2	8	8	0	8	2.8	1.36e-06	1357	152282	5.1	XXXNNXNXN
2733	3.8e-05	2	6.9e-05	2	5.3e-05	2	9.9e-05	2	Dref	Dmel_CG5838	2L		[35..84]	[zf-BED]	[BED zinc finger; pfam02892]							1	NP_001260311.1	2899	NP_001260311.1	DNA replication-related element factor, isoform B [Drosophila melanogaster]	3	6	6	0	6	4.37	2.06e-05	9	27	27	0	27	17.07	5.549e-05	9	16	16	0	16	19.18	3.81e-05	12	35	35	0	35	28.07	9.923e-05	10	25	25	0	25	24.12	6.765e-05	8	20	20	0	20	19.32	3.842e-05	12	74	74	0	74	22.57	0.00019198	1	2	2	0	2	2.12	6.9e-06	20	205	205	0	205	36.25	6.649e-05	709	80727	5.9	NNNNNNNNN
2734	0	0	0	0	1.5e-05	1	7e-06	1	CG8306	Dmel_CG8306	2R	1.2.1.50	[13..339][17..288][364..454]	[FAR-N_SDR_e][NAD_binding_4][FAR_C]	[fatty acyl CoA reductases (FARs), extended (e) SDRs; cd05236][Male sterility protein; pfam07993][C-terminal domain of fatty acyl CoA reductases; cd09071]	[order(19,21..24,46..48,114..116,133,154..156,207,211,][order(134,156,207,211)][order(156,207,234,246,262,268)]	[other][active][other]	[putative NAD(P) binding site [chemical binding]][][putative substrate binding site [chemical binding]]				1	NP_611140.3	2900	NP_611140.3	uncharacterized protein Dmel_CG8306 [Drosophila melanogaster]	X	X	X	X	X	X	X	X	X	X	X	X	X	X	X	X	X	X	X	X	X	X	X	X	X	X	X	X	2	4	4	0	4	4.46	1.487e-05	X	X	X	X	X	X	X	1	2	2	0	2	2.52	7.13e-06	X	X	X	X	X	X	X	2	6	6	0	6	4.46	2.67e-06	516	58466	9.3	XXXXNXNXN
2735	9e-06	1	1.1e-05	2	7e-06	2	6e-06	1	IntS10	Dmel_CG1120	3L											1	NP_647830.1	2901	NP_647830.1	integrator 10 [Drosophila melanogaster]	X	X	X	X	X	X	X	1	4	4	0	4	1.43	9.24e-06	1	2	2	0	2	1.43	5.35e-06	2	5	5	0	5	5.86	1.593e-05	1	3	3	0	3	1.43	9.12e-06	1	2	2	0	2	1.43	4.32e-06	1	2	2	0	2	1.43	5.83e-06	X	X	X	X	X	X	X	2	18	18	0	18	5.86	6.56e-06	631	72257	5.9	XNNNNNNXN
2736	0	0	3.1e-05	1	2.2e-05	1	2.8e-05	1	CG5537	Dmel_CG5537	3L	2.4.2.9	[132..>210]	[PRTases_typeI]	[Phosphoribosyl transferase (PRT)-type I domain; cd06223]	[order(137,139,190..192,194..198)]	[active]					2	NP_001261451.1;NP_001261452.1	2902	NP_001261451.1	1 genes:kri.NP_001261451.1:krishah, isoform B [Drosophila melanogaster] ;NP_001261452.1:krishah, isoform C [Drosophila melanogaster] ;	X	X	X	X	X	X	X	X	X	X	X	X	X	X	X	X	X	X	X	X	X	1	4	4	0	4	6.51	3.081e-05	1	3	3	0	3	6.51	2.205e-05	X	X	X	X	X	X	X	1	4	4	0	4	6.51	2.819e-05	X	X	X	X	X	X	X	3	13	13	0	13	26.44	1.145e-05	261	28835	5.9	XXXNNXNXN
2737	0	0	0	0	0	0	7e-06	1	CG17528	Dmel_CG17528	2R	2.7.11.-	[158..240][308..396][477..734][477..734]	[DCX][DCX][PKc_like][S_TKc]	[Ubiquitin-like domain of DCX; cd01617][Domain in the Doublecortin (DCX) gene product; smart00537][Protein Kinases, catalytic domain; cl21453][Serine/Threonine protein kinases, catalytic domain; smart00220]	[order(164,169..170,174,178,181,192,205,216,229..230,233)][order(164,167,176,191,194,205,207,209,229)][order(344,360,387)][order(362..365,385..386)][order(483..486,489,491,504,506,536,552..555,598,602..603,]	[other][other][other][other][other]	[XLIS mutations][SBH mutations][charged pocket][hydrophobic patch][ATP binding site [chemical binding]]				1	NP_001036462.1	2903	NP_001036462.1	uncharacterized protein Dmel_CG17528, isoform D [Drosophila melanogaster]	X	X	X	X	X	X	X	X	X	X	X	X	X	X	X	X	X	X	X	X	X	X	X	X	X	X	X	X	X	X	X	X	X	X	X	X	X	X	X	X	X	X	2	3	3	0	3	3.07	7.38e-06	X	X	X	X	X	X	X	3	5	5	0	5	4.68	1.54e-06	748	82971	7.8	XXXXXXNXN
2738	0	0	5e-06	1	0	0	0	0	TAF1C-like	Dmel_CG10496	2R											1	NP_611585.1	2904	NP_611585.1	TATA box-binding protein-associated factor RNA polymerase I subunit C-like [Drosophila melanogaster]	X	X	X	X	X	X	X	X	X	X	X	X	X	X	X	X	X	X	X	X	X	1	2	2	0	2	2.97	4.77e-06	X	X	X	X	X	X	X	X	X	X	X	X	X	X	X	X	X	X	X	X	X	X	X	X	X	X	X	X	2	3	3	0	3	6.65	8.2e-07	842	95421	5.8	XXXNXXXXN
2739	2.1e-05	1	0	0	0	0	0	0	CG10359	Dmel_CG10359	3L		[241..450]	[FReD]	[Fibrinogen-related domains (FReDs); C terminal globular domain of fibrinogen. Fibrinogen is involved in blood clotting, being activated by thrombin to assemble into fibrin clots. The N-termini of 2 times 3 chains come together to form a globular...; cd00087]	[354][order(387,389,391)][order(396,399..400,409..410)]	[other][other][other]	[gamma-gamma dimer interface [polypeptide binding]][Ca2+ binding site [ion binding]][polymerization pocket]				2	NP_001137881.1;NP_001137882.1	2905	NP_001137881.1	1 genes:CG10359.NP_001137881.1:uncharacterized protein Dmel_CG10359, isoform G [Drosophila melanogaster] ;NP_001137882.1:uncharacterized protein Dmel_CG10359, isoform E [Drosophila melanogaster] ;	1	4	4	0	4	4.79	2.121e-05	X	X	X	X	X	X	X	X	X	X	X	X	X	X	X	X	X	X	X	X	X	X	X	X	X	X	X	X	X	X	X	X	X	X	X	X	X	X	X	X	X	X	X	X	X	X	X	X	X	1	4	4	0	4	4.79	2e-06	459	51071	6.8	NXXXXXXXN
2740	0	0	0	0	1.5e-05	1	2.6e-05	1	Zyx	Dmel_CG32018	4		[299..352][359..418][419..486]	[LIM1_LPP][LIM2_LPP][LIM3_LPP]	[The first LIM domain of lipoma preferred partner (LPP); cd09351][The second LIM domain of lipoma preferred partner (LPP); cd09354][The third LIM domain of lipoma preferred partner (LPP); cd09437]	[order(299,302,321,324,327,330,348,351)][order(359,362,379,382,385,388,407,410)][order(419,422,446,449,452,455,477,480)]	[other][other][other]	[Zn binding site [ion binding]][Zn binding site [ion binding]][Zn binding site [ion binding]]				4	NP_001245430.1;NP_652015.1;NP_726638.1;NP_726639.1	2906	NP_001245430.1	1 genes:Zyx.NP_001245430.1:zyxin, isoform H [Drosophila melanogaster] ;NP_652015.1:zyxin, isoform B [Drosophila melanogaster] ;NP_726638.1:zyxin, isoform G [Drosophila melanogaster] ;NP_726639.1:zyxin, isoform A [Drosophila melanogaster] ;	X	X	X	X	X	X	X	X	X	X	X	X	X	X	X	X	X	X	X	X	X	X	X	X	X	X	X	X	2	4	4	0	4	12.1	1.547e-05	X	X	X	X	X	X	X	2	7	7	0	7	12.1	2.596e-05	X	X	X	X	X	X	X	2	12	12	0	12	12.1	5.56e-06	496	55980	6.2	XXXXNXNXN
2741	2e-06	1	5e-06	2	8e-06	1	2e-06	1	gig	Dmel_CG6975	3L	2.7.11.-	[37..473][561..883][1613..1801]	[DUF3384][Tuberin][Rap_GAP]	[Domain of unknown function (DUF3384); pfam11864][Tuberin; pfam03542][Rap/ran-GAP; pfam02145]							2	NP_001262089.1;NP_524177.1	2908	NP_001262089.1	1 genes:gig.NP_001262089.1:gigas, isoform B [Drosophila melanogaster] ;NP_524177.1:gigas, isoform A [Drosophila melanogaster] ;	X	X	X	X	X	X	X	1	2	2	0	2	0.7	1.58e-06	1	2	2	0	2	0.6	1.83e-06	4	8	8	0	8	5.97	8.72e-06	3	8	8	0	8	2.77	8.32e-06	X	X	X	X	X	X	X	2	2	2	0	2	3.09	1.99e-06	X	X	X	X	X	X	X	10	22	22	0	22	11.5	2.74e-06	1844	203789	8	XNNNNXNXN
2742	7.3e-05	2	1.8e-05	2	1.3e-05	2	2.2e-05	2	CG7971	Dmel_CG7971	3L		[57..98]	[cwf21]	[cwf21 domain; pfam08312]							5	NP_001246548.1;NP_001400988.1;NP_001401026.1;NP_001401027.1;NP_728652.1	2909	NP_001246548.1	1 genes:Srrm234. 3 proteins in this group did not match any genes. NP_001246548.1:Serine-arginine repetitive matrix 2/3/4, isoform G [Drosophila melanogaster] ;NP_001400988.1:Serine-arginine repetitive matrix 2/3/4, isoform I [Drosophila melanogaster] ;NP_001401026.1:Serine-arginine repetitive matrix 2/3/4, isoform K [Drosophila melanogaster] ;NP_001401027.1:Serine-arginine repetitive matrix 2/3/4, isoform L [Drosophila melanogaster] ;NP_728652.1:Serine-arginine repetitive matrix 2/3/4, isoform C [Drosophila melanogaster] ;	8	58	58	0	58	8.19	0.00013295	5	9	9	0	9	6.69	1.235e-05	4	10	10	0	10	6.03	1.59e-05	5	11	11	0	11	7.82	2.082e-05	4	9	9	0	9	4.61	1.626e-05	3	8	8	0	8	3.39	1.026e-05	3	5	5	0	5	5.08	8.66e-06	8	15	15	0	15	8.85	3.453e-05	17	125	125	0	125	17.42	2.707e-05	1062	122660	11	NNNNNNNNN
2743	0.000683	2	0.002035	2	0.001255	2	0.00236	2	RpL31	Dmel_CG1821	2R		[14..97]	[Ribosomal_L31e]	[Eukaryotic/archaeal ribosomal protein L31; cd00463]	[order(25,35..37,39..41,43..44,47,52..53,59..62,66..67,]	[other]	[23S rRNA binding site [nucleotide binding]]				1	NP_610503.1	2911	NP_610503.1	ribosomal protein L31, isoform B [Drosophila melanogaster]	8	51	51	0	51	55.65	0.00100124	8	31	31	0	31	49.19	0.0003643	11	156	156	0	156	62.9	0.00212416	12	120	120	0	120	57.26	0.00194534	10	136	136	0	136	50.81	0.00210426	9	37	37	0	37	50	0.00040638	12	281	281	0	281	57.26	0.00416818	7	28	28	0	28	62.1	0.00055202	15	840	840	0	840	63.71	0.00155772	124	14533	10.2	NNNNNNNNN
2744	0	0	0	0	0	0	0	0	zf30C	Dmel_CG3998	2L		[33..53][61..80][98..117][134..152][511..532][<523..>672][546..566][575..594][603..624][632..651][660..680]	[C2H2 Zn finger][C2H2 Zn finger][C2H2 Zn finger][C2H2 Zn finger][C2H2 Zn finger][COG5048][C2H2 Zn finger][C2H2 Zn finger][C2H2 Zn finger][C2H2 Zn finger][C2H2 Zn finger]	[C2H2 Zn finger [structural motif]][C2H2 Zn finger [structural motif]][C2H2 Zn finger [structural motif]][C2H2 Zn finger [structural motif]][C2H2 Zn finger [structural motif]][FOG: Zn-finger [General function prediction only]][C2H2 Zn finger [structural motif]][C2H2 Zn finger [structural motif]][C2H2 Zn finger [structural motif]][C2H2 Zn finger [structural motif]][C2H2 Zn finger [structural motif]]	[order(33,36,49,53)][order(38,40,42,44..45,48..49,52,66,68,72..73,76..77,80,][order(61,64,77,82)][order(511,514,527,532)][order(546,549,562,566)][order(575,578,591,595)][order(603,606,619,624)][order(608,610,612,614..615,618..619,622,637,639,643..644,][order(632,635,648,652)][order(660,663,676,680)]	[other][other][other][other][other][other][other][other][other][other]	[Zn binding site [ion binding]][putative nucleic acid binding site [nucleotide binding]][Zn binding site [ion binding]][Zn binding site [ion binding]][Zn binding site [ion binding]][Zn binding site [ion binding]][Zn binding site [ion binding]][putative nucleic acid binding site [nucleotide binding]][Zn binding site [ion binding]][Zn binding site [ion binding]]				1	NP_477301.1	2912	NP_477301.1	zinc finger protein 30C [Drosophila melanogaster]	X	X	X	X	X	X	X	X	X	X	X	X	X	X	X	X	X	X	X	X	X	X	X	X	X	X	X	X	X	X	X	X	X	X	X	X	X	X	X	X	X	X	X	X	X	X	X	X	X	X	X	X	X	X	X	X	2	2	2	0	2	7.08	5.9e-07	777	88348	8.1	XXXXXXXXN
2745	9e-06	1	5e-06	1	1.5e-05	1	8e-06	1	mRNA-cap	Dmel_CG1810	X	2.7.7.50;3.1.3.-;3.1.3.33;3.1.3.48	[<116..171][283..498][500..599]	[PTPc][Adenylation_mRNA_capping][mRNA_cap_C]	[Protein tyrosine phosphatases (PTP) catalyze the dephosphorylation of phosphotyrosine peptides; they regulate phosphotyrosine levels in signal transduction pathways. The depth of the active site cleft renders the enzyme specific for phosphorylated Tyr...; cl21483][Adenylation domain of GTP-dependent mRNA capping enzymes; cd07895][mRNA capping enzyme, C-terminal domain; pfam03919]	[order(306..308,327,329,334,380,397,449,477,493,495,497)][order(325,393,413,415,417..419,421,445,448,451..452)]	[active][other]	[][CTD docking site]				1	NP_572952.1	2913	NP_572952.1	mRNA-capping-enzyme [Drosophila melanogaster]	X	X	X	X	X	X	X	2	4	4	0	4	4.31	8.98e-06	2	2	2	0	2	8.47	5.2e-06	X	X	X	X	X	X	X	1	5	5	0	5	2.47	1.478e-05	X	X	X	X	X	X	X	2	3	3	0	3	6.63	8.5e-06	X	X	X	X	X	X	X	5	15	15	0	15	12.94	5.31e-06	649	74710	7	XNNXNXNXN
2746	8e-06	1	0	0	7e-06	1	2.6e-05	1	CG32642	Dmel_CG32642	X											1	NP_001285175.1	2914	NP_001285175.1	uncharacterized protein Dmel_CG32642, isoform E [Drosophila melanogaster]	X	X	X	X	X	X	X	1	2	2	0	2	5.9	7.81e-06	X	X	X	X	X	X	X	X	X	X	X	X	X	X	X	X	X	X	X	X	X	1	2	2	0	2	5.9	7.3e-06	X	X	X	X	X	X	X	1	4	4	0	4	5.9	2.622e-05	1	8	8	0	8	5.9	4.93e-06	373	37472	8.5	XNXXXNXNN
2747	0	0	0	0	0	0	9.7e-05	1	SNRPG	Dmel_CG9742	X		[5..74]	[Sm_G]	[Sm protein G; cd01719]	[order(8,12,20,25,38,59,61..62,64,67..71,73)][order(17..23,25..37,39..43)][order(37,39,63,65)][59..70]	[other][other][other][other]	[heptamer interface [polypeptide binding]][Sm1 motif][RNA binding site [nucleotide binding]][Sm2 motif]				1	NP_001138209.1	2915	NP_001138209.1	small nuclear ribonucleoprotein G, isoform B [Drosophila melanogaster]	X	X	X	X	X	X	X	X	X	X	X	X	X	X	X	X	X	X	X	X	X	X	X	X	X	X	X	X	X	X	X	X	X	X	X	X	X	X	X	X	X	X	X	X	X	X	X	X	X	2	3	3	0	3	27.63	9.65e-05	2	3	3	0	3	27.63	9.08e-06	76	8538	8.8	XXXXXXXNN
2748	0.026653	2	0.014276	2	0.020174	2	0.027229	2	Yp3	Dmel_CG11129	X	3.1.1.-;3.1.1.1	[87..400]	[Esterase_lipase]	[Esterases and lipases (includes fungal lipases, cholinesterases, etc.) These enzymes act on carboxylic esters (EC: 3.1.1.-). The catalytic apparatus involves three residues (catalytic triad): a serine, a glutamate or aspartate and a histidine.These...; cl21494]	[243..247][245]	[other][other]	[nucleophilic elbow][catalytic triad]				1	NP_001285228.1	2916	NP_001285228.1	yolk protein 3, isoform B [Drosophila melanogaster]	27	2798	2796	2	2798	68.81	0.0162176	35	10690	10688	2	10690	77.38	0.0370889	44	3014	3012	2	3014	88.81	0.0121165	35	3434	3434	0	3434	81.43	0.0164357	34	3349	3347	2	3348.99	79.76	0.0152984	34	7725	7723	2	7725	81.43	0.0250498	42	3190	3188	2	3190	85.24	0.0139702	27	6956	6954	2	6956	63.57	0.0404883	56	41156	41142	14	41156	91.43	0.0225329	420	46101	8.5	NNNNNNNNN
2749	0.000877	2	0.000848	2	0.000316	2	0.000567	2	vas	Dmel_CG46283	2L	2.7.7.-;3.6.1.3	[247..454][260..467][464..592]	[DEADc][DEXDc][HELICc]	[DEAD-box helicases. A diverse family of proteins involved in ATP-dependent RNA unwinding, needed in a variety of cellular processes including splicing, ribosome biogenesis and RNA degradation. The name derives from the sequence of the Walker B motif...; cd00268][DEAD-like helicases superfamily; smart00487][Helicase superfamily c-terminal domain; associated with DEXDc-, DEAD-, and DEAH-box proteins, yeast initiation factor 4A, Ski2p, and Hepatitis C virus NS3 helicases; this domain is found in a wide variety of helicases and helicase related proteins; may...; cd00079]	[292..296][399..402][432..434][order(497..500,520..521,546..548)][order(554,575,579,582)]	[other][other][other][other][other]	[ATP binding site [chemical binding]][Mg++ binding site [ion binding]][motif III][nucleotide binding region [chemical binding]][ATP-binding site [chemical binding]]				1	NP_001260458.1	2917	NP_001260458.1	vasa, isoform B [Drosophila melanogaster]	21	350	348	2	349.223	36.16	0.00128615	28	215	212	3	212.484	47.96	0.00046842	27	270	267	3	267.936	52.04	0.00068441	32	334	332	2	332.525	49.92	0.00101125	27	154	152	2	152.207	47.35	0.00044179	27	94	92	2	92.1701	48.11	0.00018991	34	283	281	2	281.423	60.97	0.0007831	17	96	94	2	94.9691	31.62	0.00035124	54	1796	1778	18	1781.96	77.76	0.00061991	661	72331	5.7	NNNNNNNNN
2750	1.5e-05	1	1.3e-05	2	3.9e-05	2	2.8e-05	1	beta-PheRS	Dmel_CG5706	3R	6.1.1.20	[1..589][118..279][305..372][390..588]	[PLN02265][B3_4][B5][PheRS_beta_core]	[probable phenylalanyl-tRNA synthetase beta chain][B3/4 domain; smart00873][tRNA synthetase B5 domain; smart00874][Phenylalanyl-tRNA synthetase (PheRS) beta chain core domain. PheRS belongs to class II aminoacyl-tRNA synthetases (aaRS) based upon its structure. While class II aaRSs generally aminoacylate the 3'-OH ribose of the appropriate tRNA, PheRS is an...; cd00769]	[order(392..393,400,403,407,409,411..413,435..438,449,463,][407..413][455..458][479..481]	[other][other][other][other]	[dimer interface [polypeptide binding]][motif 1][motif 3][motif 2]				1	NP_651237.1	2918	NP_651237.1	Phenylalanyl-tRNA synthetase, beta-subunit [Drosophila melanogaster]	X	X	X	X	X	X	X	4	6	6	0	6	11.54	1.484e-05	2	3	3	0	3	9	8.6e-06	4	5	5	0	5	15.96	1.706e-05	4	11	11	0	11	15.79	3.583e-05	7	18	18	0	18	23.6	4.162e-05	4	9	9	0	9	16.13	2.811e-05	X	X	X	X	X	X	X	11	52	52	0	52	36.67	2.03e-05	589	65778	6	XNNNNNNXN
2751	0	0	1.5e-05	2	8e-06	2	6e-06	1	mu2	Dmel_CG1960	3L											3	NP_001163326.1;NP_523887.2;NP_728695.1	2919	NP_001163326.1	1 genes:mu2.NP_001163326.1:mutator 2, isoform C [Drosophila melanogaster] ;NP_523887.2:mutator 2, isoform A [Drosophila melanogaster] ;NP_728695.1:mutator 2, isoform B [Drosophila melanogaster] ;	X	X	X	X	X	X	X	X	X	X	X	X	X	X	2	6	6	0	6	2.67	7.95e-06	5	14	14	0	14	6.44	2.209e-05	4	8	8	0	8	4.63	1.205e-05	3	4	4	0	4	3.77	4.28e-06	1	4	4	0	4	0.86	5.78e-06	X	X	X	X	X	X	X	6	36	36	0	36	8.08	6.5e-06	1274	139850	6.7	XXNNNNNXN
2752	9.6e-05	2	0.000465	2	0.000338	2	0.000227	2	larp	Dmel_CG42551	3R		[730..803][1341..1382][1383..1421]	[LARP_1_2][DM15][DM15]	[La RNA-binding domain proteins similar to La-related proteins 1 and 2; cd08034][Tandem repeat in fly CG14066 (La related protein), human KIAA0731 and worm R144.7. Unknown function; smart00684][Tandem repeat in fly CG14066 (La related protein), human KIAA0731 and worm R144.7. Unknown function; smart00684]	[order(736,739..740,745,748..749,751,770..772)]	[other]	[RNA binding site [nucleotide binding]]				1	NP_001247347.1	2920	NP_001247347.1	La related protein, isoform G [Drosophila melanogaster]	8	18	18	0	18	5.56	2.619e-05	31	190	190	0	190	29.83	0.00016549	37	279	279	0	279	37.54	0.00028157	41	540	540	0	540	39.75	0.00064884	35	400	400	0	400	31.26	0.00045872	32	267	267	0	267	34.61	0.00021736	40	379	379	0	379	41.06	0.00041668	11	26	26	0	26	9.44	3.799e-05	68	2099	2099	0	2099	54.99	0.0002885	1673	178144	9.6	NNNNNNNNN
2753	0	0	0	0	2.1e-05	1	4.1e-05	1	CG14184	Dmel_CG14184	3L		[31..109]	[LAMTOR]	[Late endosomal/lysosomal adaptor and MAPK and MTOR activator; pfam15454]							1	NP_001189136.1	2921	NP_001189136.1	late endosomal/lysosomal adaptor, MAPK and MTOR activator 1, isoform B [Drosophila melanogaster]	X	X	X	X	X	X	X	X	X	X	X	X	X	X	X	X	X	X	X	X	X	X	X	X	X	X	X	X	1	2	2	0	2	8.33	2.132e-05	X	X	X	X	X	X	X	1	4	4	0	4	14.44	4.087e-05	X	X	X	X	X	X	X	2	6	6	0	6	22.78	7.66e-06	180	20507	6.8	XXXXNXNXN
2754	0	0	0	0	0	0	7e-06	1	CG7456	Dmel_CG7456	2L		[166..497]	[COG4]	[COG4 transport protein; pfam08318]							1	NP_609413.1	2922	NP_609413.1	component of oligomeric golgi complex 4 [Drosophila melanogaster]	X	X	X	X	X	X	X	X	X	X	X	X	X	X	X	X	X	X	X	X	X	X	X	X	X	X	X	X	X	X	X	X	X	X	X	X	X	X	X	X	X	X	2	3	3	0	3	7.22	7.11e-06	X	X	X	X	X	X	X	3	4	4	0	4	8.38	1.19e-06	776	87715	5.9	XXXXXXNXN
2755	3e-06	2	1.2e-05	2	8e-06	2	7e-06	1	east	Dmel_CG4399	X		[234..>506]	[MIP-T3]	[Microtubule-binding protein MIP-T3; pfam10243]							3	NP_001188530.1;NP_001245484.1;NP_001284798.1	2923	NP_001188530.1	1 genes:east.NP_001188530.1:enhanced adult sensory threshold, isoform C [Drosophila melanogaster] ;NP_001245484.1:enhanced adult sensory threshold, isoform E [Drosophila melanogaster] ;NP_001284798.1:enhanced adult sensory threshold, isoform G [Drosophila melanogaster] ;	2	3	3	0	3	1.83	3.17e-06	3	5	5	0	5	2.56	3.17e-06	5	9	9	0	9	3.65	6.6e-06	9	19	19	0	19	7.87	1.66e-05	6	14	14	0	14	5.78	1.167e-05	3	9	9	0	9	2.26	5.33e-06	5	9	9	0	9	3.91	7.19e-06	X	X	X	X	X	X	X	14	69	69	0	69	12.21	6.9e-06	2301	245703	6	NNNNNNNXN
2756	2e-05	1	2.2e-05	2	2e-05	2	2.4e-05	2	aux	Dmel_CG1107	3R		[49..318][58..309][573..703][<1102..1142]	[PKc_like][S_TKc][PTEN_C2][DnaJ]	[Protein Kinases, catalytic domain; cl21453][Serine/Threonine protein kinases, catalytic domain; smart00220][C2 domain of PTEN tumor-suppressor protein; pfam10409][DnaJ domain or J-domain. DnaJ/Hsp40 (heat shock protein 40) proteins are highly conserved and play crucial roles in protein translation, folding, unfolding, translocation, and degradation. They act primarily by stimulating the ATPase activity of Hsp70s; cd06257]	[order(56..58,69,71,101,123..126,172,176..177,179,189..190)][order(1118..1120,1132,1135..1136,1139..1140)]	[other][other]	[ATP binding site [chemical binding]][HSP70 interaction site [polypeptide binding]]				2	NP_001262244.1;NP_649438.1	2924	NP_001262244.1	1 genes:aux.NP_001262244.1:auxilin, isoform D [Drosophila melanogaster] ;NP_649438.1:auxilin, isoform B [Drosophila melanogaster] ;	X	X	X	X	X	X	X	6	16	16	0	16	10.11	2.015e-05	4	11	11	0	11	7.69	1.605e-05	8	16	16	0	16	14	2.78e-05	6	18	18	0	18	9.94	2.985e-05	3	8	8	0	8	3.54	9.42e-06	3	4	4	0	4	5.53	6.36e-06	2	20	20	0	20	3.28	4.226e-05	14	93	93	0	93	25.5	1.848e-05	1157	127067	6.3	XNNNNNNNN
2757	3e-06	2	1.7e-05	2	1.1e-05	2	1.5e-05	2	CG7518	Dmel_CG7518	3R											2	NP_001247080.1;NP_731761.3	2925	NP_001247080.1	1 genes:CG7518.NP_001247080.1:uncharacterized protein Dmel_CG7518, isoform F [Drosophila melanogaster] ;NP_731761.3:uncharacterized protein Dmel_CG7518, isoform H [Drosophila melanogaster] ;	1	2	2	0	2	0.57	1.98e-06	5	8	8	0	8	3.13	4.74e-06	5	8	8	0	8	3.82	5.49e-06	19	36	36	0	36	11.46	2.942e-05	9	20	20	0	20	7.85	1.56e-05	5	10	10	0	10	2.52	5.54e-06	13	29	29	0	29	11.14	2.168e-05	3	8	8	0	8	1.54	7.95e-06	30	121	121	0	121	20.33	1.131e-05	2460	268012	8.3	NNNNNNNNN
2758	1.1e-05	1	0	0	0	0	1.2e-05	2	fzy	Dmel_CG4274	2L		[<208..500][216..498]	[WD40][WD40]	[WD40 repeat [General function prediction only]; COG2319][WD40 domain, found in a number of eukaryotic proteins that cover a wide variety of functions including adaptor/regulatory modules in signal transduction, pre-mRNA processing and cytoskeleton assembly; typically contains a GH dipeptide 11-24 residues from...; cd00200]	[order(225,229,235..236,250,268,272,278..279,291..292,307,]	[other]	[structural tetrad]				1	NP_477501.1	2926	NP_477501.1	fizzy [Drosophila melanogaster]	X	X	X	X	X	X	X	1	4	4	0	4	5.7	1.108e-05	X	X	X	X	X	X	X	X	X	X	X	X	X	X	X	X	X	X	X	X	X	X	X	X	X	X	X	X	1	3	3	0	3	7.41	1.049e-05	1	3	3	0	3	3.04	1.394e-05	4	11	11	0	11	12.36	4.81e-06	526	57081	8.7	XNXXXXNNN
2759	9e-06	1	8e-06	1	0	0	0	0	Ssdp	Dmel_CG7187	3R		[81..>329]	[SSDP]	[Single-stranded DNA binding protein, SSDP; pfam04503]							2	NP_001262698.1;NP_650688.1	2927	NP_001262698.1	1 genes:Ssdp.NP_001262698.1:Sequence-specific single-stranded DNA-binding protein, isoform D [Drosophila melanogaster] ;NP_650688.1:Sequence-specific single-stranded DNA-binding protein, isoform A [Drosophila melanogaster] ;	X	X	X	X	X	X	X	2	3	3	0	3	5.3	8.59e-06	X	X	X	X	X	X	X	1	2	2	0	2	3.14	7.9e-06	X	X	X	X	X	X	X	X	X	X	X	X	X	X	X	X	X	X	X	X	X	X	X	X	X	X	X	X	3	6	6	0	6	8.45	2.71e-06	509	51276	6.4	XNXNXXXXN
2760	1.1e-05	1	2.9e-05	2	2.4e-05	2	3.3e-05	1	CG11337	Dmel_CG11337	3R	2.7.7.8;3.1.13.-	[42..751][42..270][279..360][363..595][604..664][678..748]	[PRK11824][RNase_PH_PNPase_1][PNPase][RNase_PH_PNPase_2][KH-I][S1_like]	[polynucleotide phosphorylase/polyadenylase; Provisional][Polyribonucleotide nucleotidyltransferase, repeat 1; cd11363][Polyribonucleotide nucleotidyltransferase, RNA binding domain; pfam03726][Polyribonucleotide nucleotidyltransferase, repeat 2; cd11364][K homology RNA-binding domain, type I. KH binds single-stranded RNA or DNA. It is found in a wide variety of proteins including ribosomal proteins, transcription factors and post-transcriptional modifiers of mRNA. There are two different KH domains that...; cl00098][S1_like: Ribosomal protein S1-like RNA-binding domain. Found in a wide variety of RNA-associated proteins. Originally identified in S1 ribosomal protein. This superfamily also contains the Cold Shock Domain (CSD), which is a homolog of the S1 domain; cl09927]	[order(42,44,53,55,58,68,70,72,75)][order(58..63,68,77,79,81,83,98,100,102..105,107..110,][order(363..372,375,579,583,587,591..592)][order(368,370,374..378,386..387,391,393,395..397,401..403,][order(425,427,444,448,480..482,537,543,545,557,559)][order(614,616..618,620..624,627..628,631..632,637..640)][621..624][order(686,694,705,707)]	[other][other][other][other][active][other][other][other]	[RNase E interface [polypeptide binding]][trimer interface [polypeptide binding]][RNase E interface [polypeptide binding]][trimer interface [polypeptide binding]][][nucleic acid binding region [nucleotide binding]][G-X-X-G motif][RNA binding site [nucleotide binding]]				1	NP_001097990.2	2928	NP_001097990.2	polynucleotide phosphorylase, isoform E [Drosophila melanogaster]	X	X	X	X	X	X	X	3	6	6	0	6	5.32	1.134e-05	4	9	9	0	9	9.73	1.971e-05	7	15	15	0	15	15.43	3.911e-05	5	14	14	0	14	12.32	3.484e-05	5	7	7	0	7	8.69	1.237e-05	7	14	14	0	14	14.01	3.34e-05	X	X	X	X	X	X	X	9	65	65	0	65	16.6	1.939e-05	771	84954	7.7	XNNNNNNXN
2761	3e-05	1	1.8e-05	2	2.5e-05	2	9e-06	2	Fancm	Dmel_CG7922	3R	3.6.1.3	[43..608][72..219][269..378][415..546]	[MPH1][DEXDc][FANCM_ID][HELICc]	[ERCC4-related helicase [Replication, recombination and repair]; COG1111][DEAD-like helicases superfamily. A diverse family of proteins involved in ATP-dependent RNA or DNA unwinding. This domain contains the ATP-binding region; cd00046][Insert domain of FANCM and related proteins; cd12091][Helicase superfamily c-terminal domain; associated with DEXDc-, DEAD-, and DEAH-box proteins, yeast initiation factor 4A, Ski2p, and Hepatitis C virus NS3 helicases; this domain is found in a wide variety of helicases and helicase related proteins; may...; cd00079]	[81..85][185..188][order(343,345..348,355)][order(440..443,475..476,500..502)][order(508,530,534,537)]	[other][other][other][other][other]	[ATP binding site [chemical binding]][putative Mg++ binding site [ion binding]][putative helicase domain interface [polypeptide binding]][nucleotide binding region [chemical binding]][ATP-binding site [chemical binding]]				1	NP_001262806.1	2929	NP_001262806.1	fanconi anemia group M helicase, isoform B [Drosophila melanogaster]	X	X	X	X	X	X	X	1	31	31	0	31	0.74	3.034e-05	1	9	9	0	9	0.74	1.021e-05	1	19	19	0	19	0.74	2.565e-05	1	24	24	0	24	0.74	3.092e-05	1	20	20	0	20	0.74	1.829e-05	1	7	7	0	7	0.74	8.65e-06	1	6	6	0	6	0.74	9.85e-06	1	117	117	0	117	0.74	1.807e-05	1489	169631	5.9	XNNNNNNNN
2762	1.7e-05	2	6.1e-05	2	3.5e-05	2	2.8e-05	2	CG11837	Dmel_CG11837	3R	2.1.1.-	[53..153]	[AdoMet_MTases]	[S-adenosylmethionine-dependent methyltransferases (SAM or AdoMet-MTase), class I; AdoMet-MTases are enzymes that use S-adenosyl-L-methionine (SAM or AdoMet) as a substrate for methyltransfer, creating the product S-adenosyl-L-homocysteine (AdoHcy); cd02440]	[order(56..62,78..79,105..107,121)]	[other]	[S-adenosylmethionine binding site [chemical binding]]				1	NP_651660.1	2930	NP_651660.1	uncharacterized protein Dmel_CG11837 [Drosophila melanogaster]	1	2	2	0	2	4.25	1.591e-05	2	4	4	0	4	6.21	1.905e-05	2	3	3	0	3	8.17	1.655e-05	6	16	16	0	16	16.34	0.00010511	2	7	7	0	7	4.9	4.389e-05	2	6	6	0	6	4.9	2.67e-05	1	4	4	0	4	4.9	2.404e-05	1	4	4	0	4	4.25	3.196e-05	8	46	46	0	46	24.51	3.457e-05	306	35048	9.7	NNNNNNNNN
2763	0	0	7e-06	2	5e-06	2	0	0	CG11369	Dmel_CG11369	X		[<192..>313]	[PTZ00449]	[104 kDa microneme/rhoptry antigen; Provisional]							1	NP_572398.1	2932	NP_572398.1	uncharacterized protein Dmel_CG11369 [Drosophila melanogaster]	X	X	X	X	X	X	X	X	X	X	X	X	X	X	1	2	2	0	2	2.1	5.06e-06	2	3	3	0	3	5.1	9.04e-06	1	2	2	0	2	2.1	5.75e-06	1	2	2	0	2	2.1	4.08e-06	X	X	X	X	X	X	X	X	X	X	X	X	X	X	2	11	11	0	11	5.1	3.79e-06	667	76019	11.3	XXNNNNXXN
2764	0.000499	2	0.00043	2	0.000485	2	0.000535	2	Cyp1	Dmel_CG9916	X	2.7.1.-;5.2.1.8	[67..225]	[cyclophilin_ABH_like]	[cyclophilin_ABH_like: Cyclophilin A, B and H-like cyclophilin-type peptidylprolyl cis- trans isomerase (PPIase) domain. This family represents the archetypal cystolic cyclophilin similar to human cyclophilins A, B and H. PPIase is an enzyme which...; cd01926]	[order(117..118,123,174,176,184)]	[active]					1	NP_523366.2	2933	NP_523366.2	cyclophilin 1 [Drosophila melanogaster]	5	62	60	2	62	29.96	0.0006649	6	52	50	2	52	45.37	0.0003338	9	49	46	3	49	42.29	0.00036446	5	56	54	2	56	29.96	0.00049591	6	85	83	2	85	29.96	0.00071841	6	42	40	2	42	39.21	0.00025199	8	39	37	2	38.9474	45.37	0.00031558	4	70	70	0	70	24.67	0.00075386	16	455	440	15	454.966	66.08	0.00046088	227	24666	9.2	NNNNNNNNN
2765	0.001149	2	0.001384	2	0.001428	2	0.000443	2	l(1)G0156	Dmel_CG12233	X	1.1.1.41	[46..377]	[Iso_dh]	[Isocitrate/isopropylmalate dehydrogenase; cl00445]							2	NP_001259705.1;NP_573388.1	2934	NP_001259705.1	1 genes:Idh3a.NP_001259705.1:isocitrate dehydrogenase 3a, isoform D [Drosophila melanogaster] ;NP_573388.1:isocitrate dehydrogenase 3a, isoform A [Drosophila melanogaster] ;	11	26	26	0	26	31.03	0.00016789	19	551	551	0	551	57.29	0.00212973	23	212	212	0	212	58.36	0.00094947	19	341	341	0	341	61.01	0.00181823	19	386	386	0	386	59.95	0.00196439	17	247	247	0	247	53.32	0.0008923	18	107	107	0	107	59.15	0.00052204	12	56	56	0	56	33.42	0.00036313	35	1926	1926	0	1926	70.56	0.00117476	377	40844	7.3	NNNNNNNNN
2766	4.1e-05	1	1.2e-05	2	1.4e-05	2	1.9e-05	2	hyx	Dmel_CG11990	3R		[233..532]	[CDC73]	[RNA pol II accessory factor, Cdc73 family; pfam05179]							1	NP_001163564.1	2935	NP_001163564.1	hyrax, isoform B [Drosophila melanogaster]	2	9	9	0	9	4.83	4.072e-05	X	X	X	X	X	X	X	1	4	4	0	4	5.02	1.255e-05	2	3	3	0	3	4.83	1.121e-05	4	5	5	0	5	11.34	1.783e-05	2	4	4	0	4	4.28	1.013e-05	4	6	6	0	6	12.27	2.051e-05	1	4	4	0	4	2.97	1.818e-05	7	36	36	0	36	20.07	1.539e-05	538	61385	9.6	NXNNNNNNN
2767	0	0	8e-06	1	8e-06	1	0	0	CG43693	Dmel_CG43693	3L		[80..488][85..489]	[SdaC][SLC5-6-like_sbd]	[Amino acid permease [Amino acid transport and metabolism]; COG0814][Solute carrier families 5 and 6-like; solute binding domain; cl00456]							5	NP_001261693.1;NP_001261694.1;NP_648424.1;NP_729649.2;NP_996041.1	2936	NP_001261693.1	1 genes:CG43693.NP_001261693.1:uncharacterized protein Dmel_CG43693, isoform E [Drosophila melanogaster] ;NP_001261694.1:uncharacterized protein Dmel_CG43693, isoform G [Drosophila melanogaster] ;NP_648424.1:uncharacterized protein Dmel_CG43693, isoform A [Drosophila melanogaster] ;NP_729649.2:uncharacterized protein Dmel_CG43693, isoform C [Drosophila melanogaster] ;NP_996041.1:uncharacterized protein Dmel_CG43693, isoform D [Drosophila melanogaster] ;	X	X	X	X	X	X	X	X	X	X	X	X	X	X	X	X	X	X	X	X	X	1	2	2	0	2	4.81	8.06e-06	1	2	2	0	2	4.81	7.69e-06	X	X	X	X	X	X	X	X	X	X	X	X	X	X	X	X	X	X	X	X	X	2	5	5	0	5	9.22	2.3e-06	499	54891	7.4	XXXNNXXXN
2768	0	0	5.4e-05	2	3e-05	1	4.5e-05	2	RFeSP	Dmel_CG7361	2L	1.10.2.2	[37..101][92..230][107..230]	[UCR_TM][Rieske_proteo][Rieske_cytochrome_bc1]	[Ubiquinol cytochrome reductase transmembrane region; pfam02921][ubiquinol-cytochrome c reductase, iron-sulfur subunit; TIGR01416][Iron-sulfur protein (ISP) component of the bc(1) complex family, Rieske domain; The Rieske domain is a [2Fe-2S] cluster binding domain involved in electron transfer. The bc(1) complex is a multisubunit enzyme found in many different organisms including...; cd03470]	[order(173,175..176,192,195,197)]	[other]	[[2Fe-2S] cluster binding site [ion binding]]				1	NP_001259876.1	2937	NP_001259876.1	rieske iron-sulfur protein, isoform D [Drosophila melanogaster]	X	X	X	X	X	X	X	X	X	X	X	X	X	X	1	4	4	0	4	3.91	2.936e-05	1	9	9	0	9	3.91	7.866e-05	X	X	X	X	X	X	X	1	5	5	0	5	3.91	2.961e-05	1	2	2	0	2	3.91	1.599e-05	1	7	7	0	7	3.91	7.44e-05	1	28	28	0	28	3.91	2.799e-05	230	24872	8.7	XXNNXNNNN
2769	0.005538	2	0.00597	2	0.008622	2	0.0048	2	RpS4	Dmel_CG11276	3L		[1..258][3..40][44..112][94..170][175..229]	[PLN00036][RS4NT][S4][Ribosomal_S4e][KOW_RPS4]	[40S ribosomal protein S4; Provisional][RS4NT (NUC023) domain; pfam08071][S4/Hsp/ tRNA synthetase RNA-binding domain; The domain surface is populated by conserved, charged residues that define a likely RNA-binding site; Found in stress proteins, ribosomal proteins and tRNA synthetases; This may imply a hitherto unrecognized...; cd00165][Ribosomal family S4e; pfam00900][KOW motif of Ribosomal Protein S4 (RPS4); cd06087]	[order(56..57,59..60,62..63,66..67,69,76..83,85)][order(186..188,197,199,201..202,204,206..207,219,221)]	[other][other]	[RNA binding surface [nucleotide binding]][RNA binding site [nucleotide binding]]				1	NP_001287055.1	2938	NP_001287055.1	ribosomal protein S4, isoform C [Drosophila melanogaster]	14	189	189	0	189	49.81	0.00176283	17	1668	1668	0	1668	55.94	0.00931259	25	867	867	0	867	73.18	0.00560871	19	822	822	0	822	62.07	0.00633093	19	1235	1235	0	1235	61.3	0.00907838	19	1565	1565	0	1565	58.62	0.00816637	28	889	889	0	889	75.86	0.00626502	11	356	356	0	356	45.98	0.00333448	35	7591	7591	0	7591	81.61	0.00668792	261	29134	10.2	NNNNNNNNN
2770	0	0	0	0	1.5e-05	1	0	0	CG30496	Dmel_CG30496	2R		[2..551]	[Kinetochor_Ybp2]	[Uncharacterized protein family, YAP/Alf4/glomulin; pfam08568]							1	NP_724595.1	2939	NP_724595.1	uncharacterized protein Dmel_CG30496 [Drosophila melanogaster]	X	X	X	X	X	X	X	X	X	X	X	X	X	X	X	X	X	X	X	X	X	X	X	X	X	X	X	X	X	X	X	X	X	X	X	1	7	7	0	7	3.46	1.501e-05	X	X	X	X	X	X	X	X	X	X	X	X	X	X	2	9	9	0	9	6.3	3.26e-06	635	72477	5.6	XXXXXNXXN
2771	0.0031	1	0.002692	2	0.004334	2	0.003542	1	Act5C	Dmel_CG4027	X		[4..376][9..182]	[Actin][NBD_sugar-kinase_HSP70_actin]	[Actin; pfam00022][Nucleotide-Binding Domain of the sugar kinase/HSP70/actin superfamily; cd00012]	[order(12..15,17,19,138,155..158)]	[other]	[nucleotide binding site [chemical binding]]				1	NP_001014725.1	2940	NP_001014725.1	actin 5C, isoform D [Drosophila melanogaster]	26	655	0	655	0	44.15	X	27	2530	213	2317	799.955	69.15	0.00310022	34	971	52	919	342.629	65.43	0.00153858	31	1019	182	837	719.279	71.81	0.00384544	28	1929	216	1713	1079.31	70.21	0.00550731	29	2112	238	1874	872.73	67.29	0.00316117	38	1188	169	1019	724.023	72.61	0.00354181	24	1258	0	1258	0	43.62	X	51	11662	1070	10592	5382.08	76.06	0.00329151	376	41822	5.5	NNNNNNNNN
2772	0	0	7e-06	2	7e-06	2	4e-06	1	Sec3	Dmel_CG3885	3L		[9..126][200..866]	[PH-EXOC1][Sec3_C]	[PH-like domain of Exocyst complex component 1; cd14683][Exocyst complex component Sec3; pfam09763]							1	NP_648976.2	2941	NP_648976.2	secretory 3 [Drosophila melanogaster]	X	X	X	X	X	X	X	X	X	X	X	X	X	X	2	3	3	0	3	3.6	5.7e-06	2	4	4	0	4	3.37	9.04e-06	2	3	3	0	3	4.72	6.47e-06	1	5	5	0	5	2.36	7.66e-06	2	2	2	0	2	5.06	4.14e-06	X	X	X	X	X	X	X	6	18	18	0	18	8.44	4.66e-06	889	102695	6.6	XXNNNNNXN
2773	0	0	0	0	0	0	0	0	Caf1-180	Dmel_CG12109	X		[<523..616][769..>813][947..>1096]	[Mt_ATP-synt_B][CAF1A][CAF1-p150_C2]	[Mitochondrial ATP synthase B chain precursor (ATP-synt_B); cl21478][Chromatin assembly factor 1 subunit A; pfam12253][CAF1 complex subunit p150, region binding to CAF1-p60 at C-term; pfam15539]							1	NP_572495.1	2942	NP_572495.1	chromatin assembly factor 1, p180 subunit [Drosophila melanogaster]	X	X	X	X	X	X	X	X	X	X	X	X	X	X	X	X	X	X	X	X	X	X	X	X	X	X	X	X	X	X	X	X	X	X	X	X	X	X	X	X	X	X	X	X	X	X	X	X	X	X	X	X	X	X	X	X	2	3	3	0	3	3.38	5.8e-07	1183	133495	7	XXXXXXXXN
2774	0	0	0	0	8e-06	1	1.1e-05	1	Cbs	Dmel_CG1753	X	4.2.1.22	[45..505][54..352][386..504]	[cysta_beta][CBS_like][CBS_pair_PALP_assoc]	[cystathionine beta-synthase; TIGR01137][CBS_like: This subgroup includes Cystathionine beta-synthase (CBS) and Cysteine synthase. CBS is a unique heme-containing enzyme that catalyzes a pyridoxal 5'-phosphate (PLP)-dependent condensation of serine and homocysteine to give cystathionine; cd01561][This cd contains two tandem repeats of the cystathionine beta-synthase (CBS pair) domains associated with the pyridoxal-phosphate (PALP) dependent enzyme domain upstream. The vitamin B6 complex comprises pyridoxine, pyridoxal, and pyridoxamine, as well...; cd04608]	[order(58..60,75,81,83,125,128,144..145,148..149,152..153,][order(88,118,224..229,274,318,344..345)][88]	[other][other][active]	[dimer interface [polypeptide binding]][pyridoxal 5'-phosphate binding site [chemical binding]][catalytic residue [active]]				1	NP_001285508.1	2943	NP_001285508.1	cystathionine beta-synthase, isoform C [Drosophila melanogaster]	X	X	X	X	X	X	X	X	X	X	X	X	X	X	X	X	X	X	X	X	X	X	X	X	X	X	X	X	X	X	X	X	X	X	X	1	3	3	0	3	4.21	7.83e-06	2	3	3	0	3	9.2	1.057e-05	X	X	X	X	X	X	X	3	9	9	0	9	17.24	3.96e-06	522	56883	7.1	XXXXXNNXN
2775	0	0	1.8e-05	1	9e-06	1	0	0	CG4953	Dmel_CG4953	2L		[64..290]	[DUF974]	[Protein of unknown function (DUF974); pfam06159]							1	NP_609365.3	2944	NP_609365.3	uncharacterized protein Dmel_CG4953 [Drosophila melanogaster]	X	X	X	X	X	X	X	X	X	X	X	X	X	X	X	X	X	X	X	X	X	2	4	4	0	4	9.36	1.836e-05	1	2	2	0	2	5.25	8.76e-06	X	X	X	X	X	X	X	X	X	X	X	X	X	X	X	X	X	X	X	X	X	2	7	7	0	7	9.36	3.67e-06	438	48683	5.7	XXXNNXXXN
2777	8e-06	1	9e-06	1	7e-06	1	0	0	CG13390	Dmel_CG13390	2L		[52..366][52..203][206..368]	[Obg_CgtA][GTP1_OBG][Obg]	[Obg family GTPase CgtA; TIGR02729][GTP1/OBG; pfam01018][Obg GTPase; cd01898]	[212..219][order(215..220,326..327,329,352..353)][227..242][239][259..262][order(262..269,272..284)][326..329][352..354]	[other][other][other][other][other][other][other][other]	[G1 box][GTP/Mg2+ binding site [chemical binding]][Switch I region][G2 box][G3 box][Switch II region][G4 box][G5 box]				1	NP_609218.1	2946	NP_609218.1	uncharacterized protein Dmel_CG13390 [Drosophila melanogaster]	X	X	X	X	X	X	X	1	2	2	0	2	3.15	7.65e-06	1	2	2	0	2	3.15	8.86e-06	X	X	X	X	X	X	X	X	X	X	X	X	X	X	1	2	2	0	2	2.62	7.15e-06	X	X	X	X	X	X	X	X	X	X	X	X	X	X	2	6	6	0	6	5.77	3.62e-06	381	41475	9.4	XNNXXNXXN
2778	1.8e-05	1	6.9e-05	2	3e-05	2	4e-05	2	Hmu	Dmel_CG3373	3R	3.4.21.-;4.3.3.2	[61..>287][173..258]	[YvrE][Str_synth]	[Sugar lactone lactonase YvrE [Carbohydrate transport and metabolism]; COG3386][Strictosidine synthase; cl22863]							1	NP_477159.1	2947	NP_477159.1	hemomucin [Drosophila melanogaster]	X	X	X	X	X	X	X	3	7	7	0	7	6.74	1.762e-05	5	9	9	0	9	12.26	2.625e-05	5	32	32	0	32	16.75	0.0001111	5	14	14	0	14	13.99	4.639e-05	3	6	6	0	6	6.39	1.411e-05	8	17	17	0	17	21.24	5.4e-05	4	6	6	0	6	8.98	2.533e-05	11	91	91	0	91	30.4	3.614e-05	579	63416	9.3	XNNNNNNNN
2779	0.000122	2	0.000135	2	0.0001	2	0.000139	2	Eno	Dmel_CG17654	2L	4.2.1.11	[2..432][5..417]	[PLN00191][enolase]	[enolase][Enolase: Enolases are homodimeric enzymes that catalyse the reversible dehydration of 2-phospho-D-glycerate to phosphoenolpyruvate as part of the glycolytic and gluconeogenesis pathways. The reaction is facilitated by the presence of metal ions; cd03313]	[order(7,9..17,21,32,159..161,182..183,186..187,190..191,][order(40,245,294,319)][order(158,210,344,372..374,395)]	[other][metal-binding][other]	[dimer interface [polypeptide binding]][metal binding site [ion binding]][substrate binding pocket [chemical binding]]				2	NP_001162853.1;NP_722721.1	2948	NP_001162853.1	1 genes:Eno.NP_001162853.1:enolase, isoform F [Drosophila melanogaster] ;NP_722721.1:enolase, isoform B [Drosophila melanogaster] ;	3	13	13	0	13	11.09	7.309e-05	8	51	51	0	51	27.48	0.00017163	6	31	31	0	31	25.4	0.00012088	9	32	32	0	32	37.64	0.00014856	6	28	28	0	28	22.86	0.00012407	9	24	24	0	24	34.41	7.549e-05	10	27	27	0	27	46.19	0.00011469	2	29	29	0	29	8.55	0.00016373	16	235	235	0	235	59.58	0.0001248	433	46662	6.6	NNNNNNNNN
2780	0.002017	2	0.00116	2	0.001576	2	0.007642	2	SmD1	Dmel_CG10753	3L		[2..93]	[Sm_D1]	[Sm protein D1; cd01724]	[order(2,4,35..37,61..63)][order(3,6..7,18..21,30..31,33..36,39,55,57..71,74,79,][order(15..21,23..35,37..41)][57..68]	[other][other][other][other]	[RNA binding site [nucleotide binding]][heptamer interface [polypeptide binding]][Sm1 motif][Sm2 motif]				1	NP_524774.1	2949	NP_524774.1	small ribonucleoprotein particle protein SmD1 [Drosophila melanogaster]	2	51	51	0	51	25	0.00100124	4	258	258	0	258	52.42	0.00303189	4	149	149	0	149	45.16	0.00202885	3	18	18	0	18	43.55	0.0002918	4	17	17	0	17	43.55	0.00026303	4	263	263	0	263	52.42	0.00288861	4	15	15	0	15	45.16	0.0002225	1	764	764	0	764	16.13	0.0150623	6	1535	1535	0	1535	54.03	0.00284655	124	13796	11.7	NNNNNNNNN
2781	2.8e-05	1	1.2e-05	2	2.2e-05	1	0	0	CG11899	Dmel_CG11899	3R	2.6.1.52	[1..363][3..360]	[SerC][PSAT_like]	[Phosphoserine aminotransferase [Coenzyme transport and metabolism, Amino acid transport and metabolism]; COG1932][Phosphoserine aminotransferase (PSAT) family. This family belongs to pyridoxal phosphate (PLP)-dependent aspartate aminotransferase superfamily (fold I). The major group in this CD corresponds to phosphoserine aminotransferase (PSAT). PSAT is active as...; cd00611]	[order(4,9..10,12,71..72,75,107,110..111,199,235..237)][order(7,74..75,100,149,170,193..194,329)][order(73..75,100,149,170,172,193..194)][194]	[other][other][other][active]	[homodimer interface [polypeptide binding]][substrate-cofactor binding pocket][pyridoxal 5'-phosphate binding site [chemical binding]][catalytic residue [active]]				1	NP_652046.1	2950	NP_652046.1	uncharacterized protein Dmel_CG11899 [Drosophila melanogaster]	X	X	X	X	X	X	X	2	7	7	0	7	9.34	2.802e-05	2	3	3	0	3	4.95	1.392e-05	1	2	2	0	2	6.59	1.104e-05	X	X	X	X	X	X	X	1	6	6	0	6	6.59	2.245e-05	X	X	X	X	X	X	X	X	X	X	X	X	X	X	3	18	18	0	18	11.54	1.137e-05	364	39540	8.4	XNNNXNXXN
2782	2.6e-05	1	4.1e-05	2	2.6e-05	2	1.5e-05	2	CG17271	Dmel_CG17271	3R		[174..250][175..250]	[EFh][EF-hand_7]	[EF-hand, calcium binding motif; A diverse superfamily of calcium sensors and calcium signal modulators; most examples in this alignment model have 2 active canonical EF hands. Ca2+ binding induces a conformational change in the EF-hand motif, leading to...; cl08302][EF-hand domain pair; pfam13499]	[order(178,180,182,189,235,237,239,246)]	[other]	[Ca2+ binding site [ion binding]]				1	NP_650916.1	2951	NP_650916.1	uncharacterized protein Dmel_CG17271, isoform A [Drosophila melanogaster]	X	X	X	X	X	X	X	2	5	5	0	5	13.17	2.593e-05	2	4	4	0	4	13.17	2.403e-05	2	8	8	0	8	11.74	5.723e-05	1	2	2	0	2	7.83	1.366e-05	3	8	8	0	8	17.08	3.877e-05	1	2	2	0	2	7.83	1.309e-05	1	2	2	0	2	3.91	1.74e-05	4	31	31	0	31	21	2.537e-05	281	32536	6.4	XNNNNNNNN
2783	8e-06	1	1.3e-05	1	4e-06	2	8e-06	2	PlexA	Dmel_CG11081	4		[75..520][522..>560][671..719][830..883][885..977][978..1063][1078..1177][1196..>1255][1353..1940]	[Sema_plexin_like][PSI][PSI][PSI][IPT_plexin_repeat1][IPT_plexin_repeat2][IPT][IPT_PCSR][RasGAP_plexin_A]	[The Sema domain, a protein interacting module, of Plexins and MET-like receptor tyrosine kinases; cd11236][Plexin repeat; pfam01437][Plexin repeat; pfam01437][Plexin repeat; pfam01437][First repeat of the IPT domain of Plexins and Cell Surface Receptors (PCSR) . Plexins are involved in the regulation of cell proliferation and of cellular adhesion and repulsion receptors. In general, there are three copies of the IPT domain present...; cd01180][Second repeat of the IPT domain of Plexins and Cell Surface Receptors (PCSR) . Plexins are involved in the regulation of cell proliferation and of cellular adhesion and repulsion receptors. In general, there are three copies of the IPT domain present...; cd01179][Immunoglobulin-like fold, Plexins, Transcription factors (IPT). IPTs are also known as Transcription factor ImmunoGlobin (TIG) domains. They are present in intracellular transcription factors, cell surface receptors (such as plexins and scatter factor...; cl15674][IPT domain of Plexins and Cell Surface Receptors (PCSR) and related proteins . This subgroup contains IPT domains of plexins, receptors, like the plasminogen-related growth factor receptors, the hepatocyte growth factor-scatter factors, and the...; cd00603][Ras-GTPase Activating Domain of type A plexins; cd12790]	[order(1422,1463,1467..1471,1626,1789,1797..1798,]	[other]	[putative Rap interface [polypeptide binding]]				1	NP_524637.2	2952	NP_524637.2	plexin A, isoform A [Drosophila melanogaster]	4	6	6	0	6	3.08	7.51e-06	X	X	X	X	X	X	X	X	X	X	X	X	X	X	5	13	13	0	13	5.66	1.344e-05	4	6	6	0	6	3.65	5.92e-06	2	3	3	0	3	2.62	2.1e-06	5	10	10	0	10	5.45	9.46e-06	4	5	5	0	5	3.14	6.28e-06	13	45	45	0	45	13.21	5.32e-06	1945	218357	6.6	NXXNNNNNN
2784	0	0	0	0	7e-06	1	6e-06	1	Cul5	Dmel_CG1401	3R		[17..744][520..655][779..846]	[Cullin][CULLIN][Cullin_Nedd8]	[Cullin family; pfam00888][Cullin; smart00182][Cullin protein neddylation domain; pfam10557]							1	NP_651665.2	2953	NP_651665.2	cullin 5 [Drosophila melanogaster]	X	X	X	X	X	X	X	X	X	X	X	X	X	X	X	X	X	X	X	X	X	X	X	X	X	X	X	X	2	3	3	0	3	2.46	6.76e-06	X	X	X	X	X	X	X	X	X	X	X	X	X	X	1	2	2	0	2	1.17	5.74e-06	4	7	7	0	7	3.64	1.89e-06	852	96930	8.3	XXXXNXXNN
2785	1.1e-05	1	2.9e-05	2	1.4e-05	1	2e-05	2	ND-30	Dmel_CG12079	3L	1.6.5.3;1.6.99.3	[60..242]	[PRK06074]	[NADH dehydrogenase subunit C; Provisional]							1	NP_647775.1	2954	NP_647775.1	NADH dehydrogenase (ubiquinone) 30 kDa subunit [Drosophila melanogaster]	X	X	X	X	X	X	X	1	2	2	0	2	6.42	1.1e-05	1	2	2	0	2	5.66	1.274e-05	2	6	6	0	6	10.57	4.551e-05	1	2	2	0	2	5.66	1.448e-05	X	X	X	X	X	X	X	2	3	3	0	3	11.7	2.082e-05	2	2	2	0	2	11.7	1.845e-05	5	17	17	0	17	22.26	1.475e-05	265	29971	7.8	XNNNNXNNN
2786	2e-05	2	2.1e-05	2	1.1e-05	2	1.2e-05	2	woc	Dmel_CG5965	3R		[684..721][724..762][1529..1693]	[TRASH][zf-FCS][DUF3504]	[metallochaperone-like domain; smart00746][MYM-type Zinc finger with FCS sequence motif; pfam06467][Domain of unknown function (DUF3504); pfam12012]							4	NP_001097946.1;NP_001263009.1;NP_001263010.1;NP_524886.2	2955	NP_001097946.1	1 genes:woc.NP_001097946.1:without children, isoform B [Drosophila melanogaster] ;NP_001263009.1:without children, isoform D [Drosophila melanogaster] ;NP_001263010.1:without children, isoform E [Drosophila melanogaster] ;NP_524886.2:without children, isoform A [Drosophila melanogaster] ;	5	14	14	0	14	4.4	2.001e-05	8	24	24	0	24	8.46	2.054e-05	7	12	12	0	12	7.52	1.19e-05	13	25	25	0	25	15.15	2.951e-05	5	9	9	0	9	5.75	1.014e-05	7	14	14	0	14	6.64	1.12e-05	8	13	13	0	13	8.22	1.404e-05	3	7	7	0	7	3.11	1.005e-05	24	118	118	0	118	22.2	1.593e-05	1703	188737	4.7	NNNNNNNNN
2787	0.000168	2	0.000444	2	0.000102	2	0.000111	2	capt	Dmel_CG33979	2L		[2..250][269..422][305..342][343..380]	[CAP_N][CAP_C][CARP][CARP]	[Adenylate cyclase associated (CAP) N terminal; pfam01213][Adenylate cyclase associated (CAP) C terminal; pfam08603][Domain in CAPs (cyclase-associated proteins) and X-linked retinitis pigmentosa 2 gene product; smart00673][Domain in CAPs (cyclase-associated proteins) and X-linked retinitis pigmentosa 2 gene product; smart00673]							2	NP_001033869.1;NP_001033870.1	2956	NP_001033869.1	1 genes:capt.NP_001033869.1:capulet, isoform A [Drosophila melanogaster] ;NP_001033870.1:capulet, isoform B [Drosophila melanogaster] ;	2	3	3	0	3	9.2	1.722e-05	15	93	93	0	93	49.29	0.00031962	13	72	72	0	72	47.64	0.00028672	12	127	127	0	127	42.45	0.00060211	7	21	21	0	21	26.18	9.502e-05	9	34	34	0	34	37.97	0.00010921	9	38	38	0	38	34.43	0.00016485	3	10	10	0	10	11.79	5.766e-05	19	398	398	0	398	58.73	0.00021585	424	45605	7.1	NNNNNNNNN
2788	2e-06	1	1e-05	1	5e-06	2	2e-06	1	l(1)G0196	Dmel_CG14616	X	2.7.4.21;2.7.4.24;3.1.3.2	[156..357][540..922]	[ATP-grasp_4][HP_HAP_like]	[ATP-grasp domain; cl17255][Histidine phosphatase domain found in histidine acid phosphatases and phytases; contains a His residue which is phosphorylated during the reaction; cd07061]	[order(598,860..861)]	[active]	[catalytic core [active]]				9	NP_001097041.2;NP_001285532.1;NP_001285533.1;NP_001285535.1;NP_001285536.1;NP_788950.2;NP_788951.2;NP_788952.2;NP_788953.2	2957	NP_001097041.2	1 genes:l(1)G0196.NP_001097041.2:lethal (1) G0196, isoform K [Drosophila melanogaster] ;NP_001285532.1:lethal (1) G0196, isoform L [Drosophila melanogaster] ;NP_001285533.1:lethal (1) G0196, isoform M [Drosophila melanogaster] ;NP_001285535.1:lethal (1) G0196, isoform O [Drosophila melanogaster] ;NP_001285536.1:lethal (1) G0196, isoform P [Drosophila melanogaster] ;NP_788950.2:lethal (1) G0196, isoform I [Drosophila melanogaster] ;NP_788951.2:lethal (1) G0196, isoform G [Drosophila melanogaster] ;NP_788952.2:lethal (1) G0196, isoform H [Drosophila melanogaster] ;NP_788953.2:lethal (1) G0196, isoform J [Drosophila melanogaster] ;	X	X	X	X	X	X	X	2	3	3	0	3	2.28	2.37e-06	X	X	X	X	X	X	X	4	9	9	0	9	4.5	9.8e-06	3	6	6	0	6	3.25	6.24e-06	1	4	4	0	4	0.76	2.95e-06	1	2	2	0	2	0.76	1.99e-06	X	X	X	X	X	X	X	5	24	24	0	24	5.47	2.99e-06	1846	204457	6.6	XNXNNNNXN
2789	0.001275	2	0.001515	2	0.001403	2	0.000738	2	RpS9	Dmel_CG3395	3L		[4..182][7..108][109..>151]	[PTZ00155][Ribosomal_S4][S4]	[40S ribosomal protein S9; Provisional][Ribosomal protein S4/S9 N-terminal domain; pfam00163][S4/Hsp/ tRNA synthetase RNA-binding domain; The domain surface is populated by conserved, charged residues that define a likely RNA-binding site; Found in stress proteins, ribosomal proteins and tRNA synthetases; This may imply a hitherto unrecognized...; cd00165]	[order(110,122..123,125..126,128..129,132..133,135,]	[other]	[RNA binding surface [nucleotide binding]]				1	NP_001287008.1	2958	NP_001287008.1	ribosomal protein S9, isoform E [Drosophila melanogaster]	6	57	57	0	57	27.69	0.00071159	18	246	246	0	246	54.36	0.0018383	13	125	125	0	125	47.18	0.00108233	17	189	189	0	189	47.18	0.00194834	16	156	156	0	156	54.87	0.00153487	14	182	182	0	182	47.18	0.00127114	19	126	126	0	126	58.46	0.0011885	4	23	23	0	23	16.41	0.00028835	23	1104	1104	0	1104	58.97	0.00130187	195	22623	10.6	NNNNNNNNN
2790	2.2e-05	2	5.2e-05	2	1.5e-05	1	3.5e-05	1	CG13890	Dmel_CG13890	3L	5.3.3.8	[6..257][9..197]	[CaiD][crotonase-like]	[Enoyl-CoA hydratase/carnithine racemase [Lipid transport and metabolism]; COG1024][Crotonase/Enoyl-Coenzyme A (CoA) hydratase superfamily. This superfamily contains a diverse set of enzymes including enoyl-CoA hydratase, napthoate synthase, methylmalonyl-CoA decarboxylase, 3-hydoxybutyryl-CoA dehydratase, and dienoyl-CoA isomerase; cd06558]	[order(28,30,62,66..70,111,113..115,137..138,141)][order(68,115)][order(95,103,124..127,139..142,148,150..152,154..155,]	[other][other][other]	[substrate binding site [chemical binding]][oxyanion hole (OAH) forming residues][trimer interface [polypeptide binding]]				1	NP_612065.1	2959	NP_612065.1	Dodecenoyl-CoA delta-isomerase [Drosophila melanogaster]	1	3	3	0	3	7.25	2.787e-05	1	3	3	0	3	8.02	1.669e-05	1	2	2	0	2	9.92	1.289e-05	2	12	12	0	12	15.27	9.207e-05	1	2	2	0	2	8.02	1.465e-05	X	X	X	X	X	X	X	3	5	5	0	5	21.76	3.51e-05	X	X	X	X	X	X	X	5	28	28	0	28	31.68	2.457e-05	262	29204	7.7	NNNNNXNXN
2791	3.1e-05	1	1e-05	1	1.4e-05	1	1.8e-05	1	CG6638	Dmel_CG6638	3L	1.3.8.4	[14..418][38..417]	[PLN02519][IVD]	[isovaleryl-CoA dehydrogenase][Isovaleryl-CoA dehydrogenase; cd01156]	[order(121,125,129,168,194,217,271,278,281,284,396..397,][order(159,161..162,167..168,192,194,403,405)][280]	[other][other][active]	[substrate binding site [chemical binding]][FAD binding site [chemical binding]][catalytic base [active]]				1	NP_648239.1	2960	NP_648239.1	uncharacterized protein Dmel_CG6638 [Drosophila melanogaster]	X	X	X	X	X	X	X	1	9	9	0	9	5.95	3.123e-05	X	X	X	X	X	X	X	1	2	2	0	2	5.95	9.57e-06	2	3	3	0	3	12.86	1.37e-05	X	X	X	X	X	X	X	1	4	4	0	4	7.62	1.752e-05	X	X	X	X	X	X	X	3	18	18	0	18	13.57	9.85e-06	420	46196	8.2	XNXNNXNXN
2792	0.000407	2	0.000469	2	0.000617	2	0.000556	2	Act42A	Dmel_CG12051	2R		[4..376][9..182]	[Actin][NBD_sugar-kinase_HSP70_actin]	[Actin; pfam00022][Nucleotide-Binding Domain of the sugar kinase/HSP70/actin superfamily; cd00012]	[order(12..15,17,19,138,155..158)]	[other]	[nucleotide binding site [chemical binding]]				1	NP_523625.1	2961	NP_523625.1	actin 42A [Drosophila melanogaster]	25	653	6	647	87.4118	44.15	0.00056594	26	2254	19	2235	64.1777	69.68	0.00024872	31	908	14	894	88.6005	65.43	0.00039786	28	826	27	799	101.19	71.81	0.00054099	26	1701	37	1664	176.641	70.21	0.00090133	25	1835	27	1808	91.6436	66.76	0.00033195	36	1013	23	990	95.2978	72.61	0.00046618	23	1212	4	1208	99.4615	43.62	0.00064668	49	10402	157	10245	745.27	76.06	0.00045578	376	41824	5.5	NNNNNNNNN
2793	0	0	2.6e-05	1	2.5e-05	1	3.9e-05	1	Vap-33B	Dmel_CG33523	3L		[29..132]	[Motile_Sperm]	[MSP (Major sperm protein) domain; pfam00635]							4	NP_001014566.1;NP_001014567.1;NP_001014569.1;NP_001261457.1	2962	NP_001014566.1	1 genes:CG33523.NP_001014566.1:uncharacterized protein Dmel_CG33523, isoform A [Drosophila melanogaster] ;NP_001014567.1:uncharacterized protein Dmel_CG33523, isoform C [Drosophila melanogaster] ;NP_001014569.1:uncharacterized protein Dmel_CG33523, isoform D [Drosophila melanogaster] ;NP_001261457.1:uncharacterized protein Dmel_CG33523, isoform F [Drosophila melanogaster] ;	X	X	X	X	X	X	X	X	X	X	X	X	X	X	X	X	X	X	X	X	X	1	3	3	0	3	5.98	2.577e-05	1	3	3	0	3	5.98	2.46e-05	X	X	X	X	X	X	X	2	5	5	0	5	9.4	3.93e-05	X	X	X	X	X	X	X	2	11	11	0	11	9.4	1.081e-05	234	25777	8.9	XXXNNXNXN
2794	1.4e-05	2	1.9e-05	2	6e-06	2	1.5e-05	2	clos	Dmel_CG42600	2R											1	NP_001097246.3	2963	NP_001097246.3	closca [Drosophila melanogaster]	6	11	11	0	11	5.83	1.459e-05	8	17	17	0	17	8.39	1.349e-05	6	18	18	0	18	6.75	1.655e-05	8	20	20	0	20	7.95	2.19e-05	2	6	6	0	6	1.96	6.27e-06	3	9	9	0	9	2.89	6.68e-06	5	13	13	0	13	5.72	1.302e-05	5	12	12	0	12	4.79	1.598e-05	20	106	106	0	106	20.37	1.328e-05	1836	207088	6.1	NNNNNNNNN
2795	0.0033	2	0.004463	2	0.00423	2	0.002765	2	Hsp83	Dmel_CG1242	3L	3.6.1.3	[6..717][30..178][184..717]	[PTZ00272][HATPase_c][HSP90]	[heat shock protein 83 kDa (Hsp83); Provisional][Histidine kinase-like ATPases; This family includes several ATP-binding proteins for example: histidine kinase, DNA gyrase B, topoisomerases, heat shock protein HSP90, phytochrome-like ATPases and DNA mismatch repair proteins; cd00075][Hsp90 protein; pfam00183]	[order(35,39,42,79,81,83,85..86,123..126,160,165,171..172,][39][order(83,85,123,125)]	[other][other][other]	[ATP binding site [chemical binding]][Mg2+ binding site [ion binding]][G-X-G motif]				1	NP_001261362.1	2964	NP_001261362.1	heat shock protein 83, isoform B [Drosophila melanogaster]	27	173	173	0	173	38.08	0.00058738	54	2958	2958	0	2958	62.62	0.00601166	70	2220	2220	0	2220	71.97	0.00522779	58	1319	1319	0	1319	67.64	0.00369796	50	1364	1364	0	1364	63.88	0.00364987	54	2532	2532	0	2532	63.18	0.0048095	79	1992	1992	0	1992	72.66	0.00511013	24	123	123	0	123	34.17	0.00041938	106	12681	12681	0	12681	86.61	0.00406693	717	81865	5	NNNNNNNNN
2796	5.4e-05	2	1.9e-05	2	9e-06	2	3.3e-05	2	prod	Dmel_CG18608	2R		[8..85]	[Myb_DNA-bind_5]	[Myb/SANT-like DNA-binding domain; pfam13873]							1	NP_725841.1	2965	NP_725841.1	proliferation disrupter [Drosophila melanogaster]	4	13	13	0	13	17.05	9.147e-05	1	4	4	0	4	4.91	1.685e-05	2	3	3	0	3	13.58	1.464e-05	1	4	4	0	4	4.91	2.324e-05	1	2	2	0	2	4.91	1.109e-05	1	2	2	0	2	4.91	7.87e-06	1	3	3	0	3	4.91	1.595e-05	2	7	7	0	7	9.25	4.946e-05	5	38	38	0	38	25.72	2.525e-05	346	39428	5.3	NNNNNNNNN
2797	2.5e-05	1	7.7e-05	2	9.5e-05	2	5.2e-05	2	SdhB	Dmel_CG3283	2R	1.3.5.1	[6..279][63..123][194..267]	[PLN00129][fer2][Fer4_17]	[succinate dehydrogenase [ubiquinone] iron-sulfur subunit][2Fe-2S iron-sulfur cluster binding domain. Iron-sulfur proteins play an important role in electron transfer processes and in various enzymatic reactions. The family includes plant and algal ferredoxins, which act as electron carriers in photosynthesis...; cd00207][4Fe-4S dicluster domain; pfam13534]	[order(96..97,100,103,105..108,119..120)][order(100,105,108,120)]	[active][other]	[catalytic loop [active]][iron binding site [ion binding]]				1	NP_477101.1	2966	NP_477101.1	succinate dehydrogenase, subunit B (iron-sulfur) [Drosophila melanogaster]	X	X	X	X	X	X	X	3	5	5	0	5	12.79	2.453e-05	1	2	2	0	2	4.04	1.137e-05	7	21	21	0	21	22.56	0.00014213	4	26	26	0	26	12.79	0.00016796	3	5	5	0	5	8.42	2.293e-05	6	14	14	0	14	14.48	8.67e-05	1	2	2	0	2	4.71	1.646e-05	9	75	75	0	75	26.26	5.807e-05	297	33741	8.7	XNNNNNNNN
2798	0	0	0	0	1.3e-05	1	2.2e-05	1	for													2	NP_001334731.1;NP_477487.1	2967	NP_001334731.1	1 genes:for.NP_001334731.1:foraging, isoform L [Drosophila melanogaster] ;NP_477487.1:foraging, isoform A [Drosophila melanogaster] ;	X	X	X	X	X	X	X	X	X	X	X	X	X	X	X	X	X	X	X	X	X	X	X	X	X	X	X	X	2	5	5	0	5	5.12	1.293e-05	X	X	X	X	X	X	X	2	9	9	0	9	6.87	2.231e-05	X	X	X	X	X	X	X	5	16	16	0	16	9.7	4.96e-06	742	83349	6.1	XXXXNXNXN
2799	0.003726	2	0.00262	2	0.001718	2	0.002925	2	RpL7A	Dmel_CG3314	X		[18..271][37..257]	[PTZ00365][Ribosomal_L7Ae]	[60S ribosomal protein L7Ae-like; Provisional][Ribosomal protein L7Ae/L30e/S12e/Gadd45 family; cl00600]							1	NP_001284944.1	2968	NP_001284944.1	ribosomal protein L7A, isoform E [Drosophila melanogaster]	15	325	325	0	325	50.18	0.00291947	14	843	843	0	843	44.65	0.00453287	25	460	460	0	460	67.53	0.00286598	21	320	320	0	320	61.25	0.00237365	20	295	295	0	295	58.3	0.0020885	17	268	268	0	268	46.49	0.00134685	28	495	495	0	495	65.68	0.00335968	9	276	276	0	276	35.79	0.00248977	34	3282	3282	0	3282	70.11	0.00278485	271	30732	10.7	NNNNNNNNN
2800	3e-05	1	5.8e-05	2	2.9e-05	2	4e-05	1	Cpsf73	Dmel_CG7698	3R		[18..456][26..186][252..373][386..428][483..682]	[YSH1][Lactamase_B][Beta-Casp][RMMBL][CPSF73-100_C]	[RNA processing exonuclease, beta-lactamase fold, Cft2 family [Translation, ribosomal structure and biogenesis]; COG1236][Metallo-beta-lactamase superfamily; pfam00753][Beta-Casp domain; smart01027][RNA-metabolizing metallo-beta-lactamase; pfam07521][Pre-mRNA 3'-end-processing endonuclease polyadenylation factor C-term; pfam11718]							1	NP_650738.1	2969	NP_650738.1	cleavage and polyadenylation specificity factor 73 [Drosophila melanogaster]	X	X	X	X	X	X	X	3	14	14	0	14	8.19	2.983e-05	2	8	8	0	8	3.8	1.975e-05	6	33	33	0	33	19.01	9.698e-05	6	18	18	0	18	19.01	5.049e-05	2	4	4	0	4	5.99	7.96e-06	5	15	15	0	15	15.79	4.034e-05	X	X	X	X	X	X	X	10	92	92	0	92	28.65	3.093e-05	684	76826	5.7	XNNNNNNXN
2801	0.000268	2	3.8e-05	2	2.8e-05	2	3.2e-05	2	CG7845	Dmel_CG7845	2R		[36..>327][55..318]	[WD40][WD40]	[WD40 repeat [General function prediction only]; COG2319][WD40 domain, found in a number of eukaryotic proteins that cover a wide variety of functions including adaptor/regulatory modules in signal transduction, pre-mRNA processing and cytoskeleton assembly; typically contains a GH dipeptide 11-24 residues from...; cl02567]	[order(73,77,88..89,113,117,123..124,139..140,156,163,]	[other]	[structural tetrad]				1	NP_001188867.1	2970	NP_001188867.1	lethal (2) k09848, isoform B [Drosophila melanogaster]	7	91	91	0	91	21.48	0.00052871	1	2	2	0	2	3.58	6.96e-06	2	13	13	0	13	8.83	5.239e-05	3	5	5	0	5	11.69	2.399e-05	3	10	10	0	10	6.68	4.579e-05	2	3	3	0	3	3.58	9.75e-06	3	4	4	0	4	17.18	1.756e-05	3	8	8	0	8	11.46	4.668e-05	14	136	136	0	136	51.31	7.464e-05	419	46674	6.5	NNNNNNNNN
2802	0.000496	2	0.000645	2	0.000434	2	0.000605	2	CG3071	Dmel_CG3071	X		[<26..283][89..318][346..497]	[WD40][WD40][UTP15_C]	[WD40 repeat [General function prediction only]; COG2319][WD40 domain, found in a number of eukaryotic proteins that cover a wide variety of functions including adaptor/regulatory modules in signal transduction, pre-mRNA processing and cytoskeleton assembly; typically contains a GH dipeptide 11-24 residues from...; cd00200][UTP15 C terminal; pfam09384]	[order(98,102,108..109,121..122,140,144,150..151,163,165,]	[other]	[structural tetrad]				1	NP_569993.1	2971	NP_569993.1	uncharacterized protein Dmel_CG3071 [Drosophila melanogaster]	17	178	178	0	178	27.29	0.00080994	14	67	67	0	67	35.7	0.00018249	20	178	178	0	178	53.83	0.00056176	19	194	194	0	194	53.83	0.00072893	18	178	178	0	178	38.5	0.00063833	18	90	90	0	90	50.84	0.00022911	17	304	304	0	304	33.46	0.00104516	10	36	36	0	36	20	0.0001645	44	1225	1225	0	1225	75.51	0.00052652	535	60370	9.3	NNNNNNNNN
2803	0	0	2.2e-05	1	1.1e-05	2	7e-06	1	Cog7	Dmel_CG31040	3R		[2..737]	[COG7]	[Golgi complex component 7 (COG7); pfam10191]							1	NP_651750.1	2972	NP_651750.1	component of oligomeric golgi complex 7 [Drosophila melanogaster]	X	X	X	X	X	X	X	X	X	X	X	X	X	X	X	X	X	X	X	X	X	4	8	8	0	8	13.34	2.167e-05	3	6	6	0	6	9.57	1.551e-05	2	3	3	0	3	5.66	5.51e-06	2	3	3	0	3	5.66	7.44e-06	X	X	X	X	X	X	X	4	20	20	0	20	13.34	6.2e-06	742	84076	5.8	XXXNNNNXN
2804	3.4e-05	1	0	0	0	0	5.1e-05	1	l(1)10Bb	Dmel_CG1639	X		[1..144]	[G10]	[G10 protein; pfam01125]							1	NP_511117.1	2973	NP_511117.1	lethal (1) 10Bb [Drosophila melanogaster]	1	2	2	0	2	6.94	3.381e-05	X	X	X	X	X	X	X	X	X	X	X	X	X	X	X	X	X	X	X	X	X	X	X	X	X	X	X	X	X	X	X	X	X	X	X	X	X	X	X	X	X	X	2	3	3	0	3	16.67	5.093e-05	2	5	5	0	5	16.67	7.98e-06	144	17010	8.5	NXXXXXXNN
2805	7e-06	2	1e-05	2	1.1e-05	2	5e-06	2	CG9425	Dmel_CG9425	3L		[329..353][657..1236][810..>886][1003..1213]	[zf-CCCH][TIGR00376][AAA][AAA_12]	[Zinc finger C-x8-C-x5-C-x3-H type (and similar); pfam00642][DNA helicase, putative][The AAA+ (ATPases Associated with a wide variety of cellular Activities) superfamily represents an ancient group of ATPases belonging to the ASCE (for additional strand, catalytic E) division of the P-loop NTPase fold. The ASCE division also includes ABC; cd00009][AAA domain; pfam13087]	[832..839][order(833..839,841)]	[other][other]	[Walker A motif][ATP binding site [chemical binding]]				1	NP_001261848.1	2974	NP_001261848.1	helicase with zinc finger, isoform C [Drosophila melanogaster]	1	2	2	0	2	0.67	2.32e-06	8	18	18	0	18	5.61	1.247e-05	2	2	2	0	2	1.24	1.61e-06	6	19	19	0	19	4.33	1.816e-05	6	16	16	0	16	4.14	1.46e-05	3	10	10	0	10	2.47	6.48e-06	2	4	4	0	4	1.05	3.5e-06	3	6	6	0	6	1.95	6.97e-06	16	77	77	0	77	10.08	8.42e-06	2103	230287	7.9	NNNNNNNNN
2806	5e-06	1	8e-06	1	6e-06	1	4e-06	1	Nab2	Dmel_CG5720	3R		[878..896]	[zf-CCCH_2]	[Zinc finger C-x8-C-x5-C-x3-H type; pfam14608]							1	NP_651243.1	2975	NP_651243.1	nuclear polyadenosine RNA-binding 2 [Drosophila melanogaster]	2	2	2	0	2	1.79	4.85e-06	X	X	X	X	X	X	X	X	X	X	X	X	X	X	3	4	4	0	4	4.48	8.01e-06	2	3	3	0	3	3.49	5.73e-06	X	X	X	X	X	X	X	1	2	2	0	2	2.29	3.66e-06	X	X	X	X	X	X	X	6	12	12	0	12	8.27	2.75e-06	1004	112970	9.6	NXXNNXNXN
2807	6e-05	1	0.000183	2	9.1e-05	2	7.2e-05	2	CG6084	Dmel_CG6084	3L	1.1.1.21	[9..282][9..>214]	[Aldo_ket_red][Tas]	[Aldo-keto reductases (AKRs) are a superfamily of soluble NAD(P)(H) oxidoreductases whose chief purpose is to reduce aldehydes and ketones to primary and secondary alcohols. AKRs are present in all phyla and are of importance to both health and industrial...; cd06660][Predicted oxidoreductase (related to aryl-alcohol dehydrogenase) [General function prediction only]; COG0667]	[order(20..22,45,50,79,112..113,161..162,183,209..214,245,][order(45,50,79,112)]	[active][active]	[][catalytic tetrad [active]]				2	NP_001261717.1;NP_648484.1	2976	NP_001261717.1	1 genes:Akr1B.NP_001261717.1:Aldo-keto reductase 1B, isoform D [Drosophila melanogaster] ;NP_648484.1:Aldo-keto reductase 1B, isoform A [Drosophila melanogaster] ;	X	X	X	X	X	X	X	6	13	13	0	13	27.22	5.995e-05	7	15	15	0	15	37.97	8.015e-05	9	45	45	0	45	39.56	0.00028626	6	23	23	0	23	28.8	0.00013964	4	10	10	0	10	19.62	4.31e-05	8	22	22	0	22	32.28	0.00012806	2	2	2	0	2	7.59	1.547e-05	16	131	131	0	131	71.52	9.533e-05	316	35895	6.8	XNNNNNNNN
2808	1e-06	2	1e-05	2	2e-06	1	5e-06	2	CG43736	Dmel_CG43736	X											1	NP_001259298.1	2977	NP_001259298.1	uncharacterized protein Dmel_CG43736, isoform I [Drosophila melanogaster]	4	14	0	14	1	5.27	1.78e-06	2	3	0	3	1	2.41	1.07e-06	5	10	0	10	3.33333	9.73	4.12e-06	7	13	2	11	11	12.14	1.618e-05	5	14	0	14	0	7.83	X	2	4	0	4	2	2.41	1.99e-06	4	12	0	12	3.16667	5.56	4.26e-06	1	7	0	7	3.5	1.02	6.26e-06	12	77	2	75	14.5	19.09	2.44e-06	1367	143248	9.2	NNNNNNNNN
2809	1.2e-05	1	0	0	6e-06	1	0	0	CG5535	Dmel_CG5535	3L		[20..585][72..423][535..585]	[2A0303][SLC5-6-like_sbd][AA_permease_C]	[cationic amino acid transport permease; TIGR00906][Solute carrier families 5 and 6-like; solute binding domain; cl00456][C-terminus of AA_permease; pfam13906]							2	NP_649019.2;NP_730312.1	2979	NP_649019.2	1 genes:CG5535.NP_649019.2:uncharacterized protein Dmel_CG5535, isoform C [Drosophila melanogaster] ;NP_730312.1:uncharacterized protein Dmel_CG5535, isoform B [Drosophila melanogaster] ;	1	3	3	0	3	4.6	1.159e-05	X	X	X	X	X	X	X	X	X	X	X	X	X	X	X	X	X	X	X	X	X	1	2	2	0	2	1.27	6.09e-06	X	X	X	X	X	X	X	X	X	X	X	X	X	X	X	X	X	X	X	X	X	2	5	5	0	5	5.87	1.82e-06	630	68916	8.5	NXXXNXXXN
2810	1.8e-05	1	9.4e-05	2	0.00011	2	0.000104	1	r-l	Dmel_CG3593	3R	2.4.2.10;4.1.1.23	[54..176][260..479]	[PRTases_typeI][OMP_decarboxylase_like]	[Phosphoribosyl transferase (PRT)-type I domain; cd06223][Orotidine 5'-phosphate decarboxylase (ODCase) is a dimeric enzyme that decarboxylates orotidine 5'-monophosphate (OMP) to form uridine 5'-phosphate (UMP), an essential step in the pyrimidine biosynthetic pathway. In mammals, UMP synthase contains two...; cd04725]	[order(76,78,124..126,128..132,156)][order(263,265,287,289,318,320,381..382,430,463..464)][order(289,291..292,319..320,322..323,326..327,330..331,]	[active][active][other]	[][][dimer interface [polypeptide binding]]				1	NP_524427.1	2980	NP_524427.1	rudimentary-like [Drosophila melanogaster]	X	X	X	X	X	X	X	2	6	6	0	6	5.07	1.773e-05	2	5	5	0	5	5.27	1.712e-05	6	42	42	0	42	23.53	0.00017125	7	40	40	0	40	23.53	0.00015567	6	23	23	0	23	21.5	6.354e-05	10	28	28	0	28	32.05	0.00010447	X	X	X	X	X	X	X	13	144	144	0	144	42.39	6.717e-05	493	53419	7.3	XNNNNNNXN
2811	3e-06	1	2.1e-05	1	2.3e-05	1	1.3e-05	1	DUBAI	Dmel_CG8830	2R		[358..738][359..739]	[UCH][Peptidase_C19H]	[Ubiquitin carboxyl-terminal hydrolase; pfam00443][A subfamily of Peptidase C19. Peptidase C19 contains ubiquitinyl hydrolases. They are intracellular peptidases that remove ubiquitin molecules from polyubiquinated peptides by cleavage of isopeptide bonds. They hydrolyze bonds involving the carboxyl...; cd02664]	[order(362,367,696,713)]	[active]					1	NP_610784.1	2981	NP_610784.1	deubiquitinating apoptotic inhibitor, isoform A [Drosophila melanogaster]	X	X	X	X	X	X	X	1	2	2	0	2	1.06	3.42e-06	X	X	X	X	X	X	X	3	9	9	0	9	6.92	2.123e-05	2	10	10	0	10	5.87	2.252e-05	X	X	X	X	X	X	X	2	6	6	0	6	5.87	1.295e-05	X	X	X	X	X	X	X	4	29	29	0	29	8.8	7.83e-06	852	94947	6.7	XNXNNXNXN
2812	1.7e-05	1	1.1e-05	2	1.4e-05	2	0	0	aPKC	Dmel_CG42783	2R	2.7.11.-;2.7.11.13	[31..113][146..195][264..532][268..595]	[PB1_aPKC][C1][S_TKc][STKc_aPKC]	[PB1 domain is an essential modular domain of the atypical protein kinase C (aPKC) which in complex with Par6 and Par3 proteins is crucial for establishment of apical-basal polarity of animal cells. PB1 domain is a modular domain mediating specific...; cd06404][Protein kinase C conserved region 1 (C1) . Cysteine-rich zinc binding domain. Some members of this domain family bind phorbol esters and diacylglycerol, some are reported to bind RasGTP. May occur in tandem arrangement. Diacylglycerol (DAG) is a second...; cd00029][Serine/Threonine protein kinases, catalytic domain; smart00220][Catalytic domain of the Serine/Threonine Kinase, Atypical Protein Kinase C; cd05588]	[order(77,79,81,90)][order(146,159,162,176,179,184,187,195)][order(153,156..157,166..172)][order(156,158)][order(270..274,278,291,293,326,342..343,345,349,351,388,][order(270..274,278,291,293,326,343..345,349,388,390,][order(274,349,351,388,390,392,409,423..428,455,461,464)][405..428][574][589..594]	[other][other][other][other][active][other][other][other][other][other]	[PB1 interaction surface [polypeptide binding]][zinc binding sites [ion binding]][putative DAG/PE binding site][putative RAS interaction site [polypeptide binding]][][ATP binding site [chemical binding]][polypeptide substrate binding site [polypeptide binding]][activation loop (A-loop)][turn motif phosphorylation site [posttranslational modification]][hydrophobic motif (HM)]				8	NP_001036541.1;NP_001036542.1;NP_001036543.1;NP_001188939.1;NP_001260984.1;NP_001260985.1;NP_001260986.1;NP_001260987.1	2982	NP_001036541.1	1 genes:aPKC.NP_001036541.1:atypical protein kinase C, isoform C [Drosophila melanogaster] ;NP_001036542.1:atypical protein kinase C, isoform F [Drosophila melanogaster] ;NP_001036543.1:atypical protein kinase C, isoform E [Drosophila melanogaster] ;NP_001188939.1:atypical protein kinase C, isoform G [Drosophila melanogaster] ;NP_001260984.1:atypical protein kinase C, isoform J [Drosophila melanogaster] ;NP_001260985.1:atypical protein kinase C, isoform K [Drosophila melanogaster] ;NP_001260986.1:atypical protein kinase C, isoform L [Drosophila melanogaster] ;NP_001260987.1:atypical protein kinase C, isoform M [Drosophila melanogaster] ;	X	X	X	X	X	X	X	3	7	7	0	7	7.43	1.683e-05	1	2	2	0	2	1.65	5.57e-06	2	5	5	0	5	6.11	1.659e-05	2	4	4	0	4	6.11	1.266e-05	2	7	7	0	7	6.11	1.573e-05	X	X	X	X	X	X	X	X	X	X	X	X	X	X	3	26	26	0	26	7.43	9.87e-06	606	69556	6	XNNNNNXXN
2813	9e-06	1	3.2e-05	1	1.1e-05	1	2.2e-05	1	Klc	Dmel_CG5433	3L		[55..227][186..226][187..214][226..301][227..268][228..256][266..344][269..310][270..298][308..386][311..352][311..341][353..391][354..381]	[Rab5-bind][TPR_10][TPR repeat][TPR_11][TPR_10][TPR repeat][TPR_12][TPR_10][TPR repeat][TPR_12][TPR_10][TPR repeat][TPR_10][TPR repeat]	[Rabaptin-like protein; pfam09311][Tetratricopeptide repeat; pfam13374][TPR repeat [structural motif]][TPR repeat; pfam13414][Tetratricopeptide repeat; pfam13374][TPR repeat [structural motif]][Tetratricopeptide repeat; pfam13424][Tetratricopeptide repeat; pfam13374][TPR repeat [structural motif]][Tetratricopeptide repeat; pfam13424][Tetratricopeptide repeat; pfam13374][TPR repeat [structural motif]][Tetratricopeptide repeat; pfam13374][TPR repeat [structural motif]]	[order(271,274..275,278..279,281,313,316..317,320..321,]	[other]	[putative protein binding surface [polypeptide binding]]				2	NP_001261780.1;NP_001261781.1	2983	NP_001261780.1	1 genes:Klc.NP_001261780.1:kinesin light chain, isoform B [Drosophila melanogaster] ;NP_001261781.1:kinesin light chain, isoform C [Drosophila melanogaster] ;	X	X	X	X	X	X	X	1	3	3	0	3	4.33	8.61e-06	X	X	X	X	X	X	X	2	8	8	0	8	6.89	3.166e-05	1	3	3	0	3	4.13	1.133e-05	X	X	X	X	X	X	X	4	6	6	0	6	19.29	2.172e-05	X	X	X	X	X	X	X	8	21	21	0	21	22.05	9.51e-06	508	58044	6.3	XNXNNXNXN
2814	4e-06	1	4e-06	1	1.2e-05	1	6e-06	1	CG4078	Dmel_CG4078	X	3.6.1.3	[10..742][111..274][546..725][896..985]	[rad3][DEAD_2][Helicase_C_2][HN_RTEL1]	[DNA repair helicase (rad3); TIGR00604][DEAD_2; pfam06733][Helicase C-terminal domain; pfam13307][harmonin_N_like domain of regulator of telomere elongation helicase 1 (also known as RTEL); cd13932]	[order(906,909,913,926,929,932..933,936)]	[other]	[putative protein binding site [polypeptide binding]]				1	NP_001259262.1	2984	NP_001259262.1	regulator of telomere elongation helicase 1, isoform B [Drosophila melanogaster]	X	X	X	X	X	X	X	2	3	3	0	3	4.26	4.44e-06	X	X	X	X	X	X	X	1	2	2	0	2	1.73	4.08e-06	2	6	6	0	6	3.96	1.169e-05	X	X	X	X	X	X	X	2	3	3	0	3	3.96	5.6e-06	X	X	X	X	X	X	X	3	14	14	0	14	5.99	3.27e-06	985	109683	8.7	XNXNNXNXN
2815	0	0	0	0	1.4e-05	1	0	0	Cyp4g1	Dmel_CG3972	X	1.14.-.-	[58..518]	[p450]	[Cytochrome P450; pfam00067]							1	NP_525031.1	2985	NP_525031.1	cytochrome P450 4g1 [Drosophila melanogaster]	X	X	X	X	X	X	X	X	X	X	X	X	X	X	X	X	X	X	X	X	X	X	X	X	X	X	X	X	2	4	4	0	4	4.5	1.38e-05	X	X	X	X	X	X	X	X	X	X	X	X	X	X	X	X	X	X	X	X	X	2	4	4	0	4	4.5	1.65e-06	556	62971	7.4	XXXXNXXXN
2816	0.000126	2	2.3e-05	1	5.2e-05	1	0.000297	2	CG14572	Dmel_CG14572	3L		[<64..211]	[halo_surf_glyco]	[major cell surface glycoprotein; TIGR04216]							1	NP_649359.1	2986	NP_649359.1	uncharacterized protein Dmel_CG14572 [Drosophila melanogaster]	1	23	23	0	23	4.67	0.00021786	1	6	6	0	6	4.67	3.402e-05	X	X	X	X	X	X	X	1	3	3	0	3	4.67	2.347e-05	1	7	7	0	7	4.67	5.226e-05	X	X	X	X	X	X	X	1	2	2	0	2	4.67	1.431e-05	2	61	61	0	61	9.34	0.00058025	2	103	103	0	103	9.34	9.216e-05	257	27798	4.7	NNXNNXNNN
2817	3.1e-05	1	1.9e-05	1	1.4e-05	2	0	0	CSN1b	Dmel_CG3889	3L		[159..337][353..457]	[RPN7][PCI]	[26S proteasome subunit RPN7; pfam10602][PCI domain; pfam01399]							1	NP_524152.2	2987	NP_524152.2	COP9 signalosome subunit 1b [Drosophila melanogaster]	X	X	X	X	X	X	X	4	11	11	0	11	14.1	3.053e-05	X	X	X	X	X	X	X	2	5	5	0	5	11.24	1.914e-05	1	2	2	0	2	5.33	7.31e-06	3	8	8	0	8	11.62	2.075e-05	X	X	X	X	X	X	X	X	X	X	X	X	X	X	6	28	28	0	28	22.1	1.226e-05	525	58215	6.8	XNXNNNXXN
2818	0	0	4e-05	2	2.3e-05	2	3.6e-05	1	CG7441	Dmel_CG7441	3L	6.1.1.2	[82..406][82..359]	[PRK00927][TrpRS_core]	[tryptophanyl-tRNA synthetase; Reviewed][catalytic core domain of tryptophanyl-tRNA synthetase; cd00806]	[order(83..87,93,95..96,99,117,122,159,204,208,211,220,][93..96][order(121,124..125,165..166,168..170,173..174,176..179,][272..276]	[active][other][other][other]	[][HIGH motif][dimer interface [polypeptide binding]][KMSKS motif]				1	NP_001262001.1	2988	NP_001262001.1	Tryptophanyl-tRNA synthetase, mitochondrial, isoform B [Drosophila melanogaster]	X	X	X	X	X	X	X	X	X	X	X	X	X	X	1	10	10	0	10	3.61	2.539e-05	6	18	18	0	18	14.44	5.441e-05	4	12	12	0	12	10.38	3.462e-05	3	6	6	0	6	7.22	1.229e-05	5	13	13	0	13	14.14	3.596e-05	X	X	X	X	X	X	X	8	59	59	0	59	19.1	2.04e-05	665	72798	9.2	XXNNNNNXN
2819	0	0	3.2e-05	2	2.2e-05	1	0	0	PRL-1	Dmel_CG4993	2L	3.1.3.-;3.1.3.48	[17..165]	[PTPc]	[Protein tyrosine phosphatases (PTP) catalyze the dephosphorylation of phosphotyrosine peptides; they regulate phosphotyrosine levels in signal transduction pathways. The depth of the active site cleft renders the enzyme specific for phosphorylated Tyr...; cl21483]	[order(77,108..109,112,115..116)][order(77,109)]	[active][active]	[][catalytic residues [active]]				1	NP_001260487.1	2989	NP_001260487.1	PRL-1 phosphatase, isoform C [Drosophila melanogaster]	X	X	X	X	X	X	X	X	X	X	X	X	X	X	1	3	3	0	3	14.2	2.878e-05	1	3	3	0	3	14.2	3.426e-05	1	2	2	0	2	13.07	2.18e-05	X	X	X	X	X	X	X	X	X	X	X	X	X	X	X	X	X	X	X	X	X	3	9	9	0	9	26.14	1.176e-05	176	19973	8.6	XXNNNXXXN
2820	0.00347	2	0.000741	2	0.001009	2	0.001912	2	Cpr64Ad	Dmel_CG1259	3L		[146..198]	[Chitin_bind_4]	[Insect cuticle protein; pfam00379]							1	NP_647875.1	2990	NP_647875.1	cuticular protein 64Ad [Drosophila melanogaster]	5	655	655	0	655	27.94	0.00645555	4	82	82	0	82	27.53	0.00048376	6	125	125	0	125	40.89	0.00085447	6	77	77	0	77	38.06	0.00062666	5	161	161	0	161	33.6	0.00125058	5	139	139	0	139	34.82	0.00076643	6	124	124	0	124	33.2	0.00092339	7	293	293	0	293	43.72	0.00289995	12	1656	1656	0	1656	48.99	0.00154169	247	24279	5.5	NNNNNNNNN
2821	3.4e-05	1	5e-05	1	1.6e-05	2	3e-05	1	AGBE	Dmel_CG33138	2R	2.4.1.18;3.2.1.-	[52..682][62..161][167..570][588..685]	[GlgB][E_set_GBE_euk_N][AmyAc_bac_euk_BE][Alpha-amylase_C]	[1,4-alpha-glucan branching enzyme [Carbohydrate transport and metabolism]; COG0296][N-terminal Early set domain associated with the catalytic domain of eukaryotic glycogen branching enzyme (also called 1,4 alpha glucan branching enzyme); cd02854][Alpha amylase catalytic domain found in bacterial and eukaryotic branching enzymes; cd11321][Alpha amylase, C-terminal all-beta domain; pfam02806]	[order(340,342..343,397,465..466)][order(342,397,466)]	[active][active]	[][catalytic site [active]]				1	NP_788342.1	2991	NP_788342.1	1,4-Alpha-Glucan branching enzyme [Drosophila melanogaster]	X	X	X	X	X	X	X	2	16	16	0	16	5.11	3.404e-05	X	X	X	X	X	X	X	4	17	17	0	17	16.06	4.989e-05	3	10	10	0	10	8.47	2.801e-05	1	2	2	0	2	3.65	3.98e-06	2	11	11	0	11	6.42	2.954e-05	X	X	X	X	X	X	X	8	57	57	0	57	24.82	1.913e-05	685	79109	6.3	XNXNNNNXN
2822	1.8e-05	1	1.3e-05	2	1.5e-05	2	0	0	Not10	Dmel_CG18616	3R		[294..318][323..370]	[TPR repeat][TPR repeat]	[TPR repeat [structural motif]][TPR repeat [structural motif]]	[order(294..295,298..299,301,342,345..346,349..350,]	[other]	[putative protein binding surface [polypeptide binding]]				1	NP_001303491.1	2992	NP_001303491.1	CCR4-NOT transcription complex subunit 10, isoform B [Drosophila melanogaster]	X	X	X	X	X	X	X	1	8	8	0	8	2.2	1.836e-05	2	3	3	0	3	6.77	7.98e-06	4	6	6	0	6	11.5	1.899e-05	2	5	5	0	5	4.72	1.511e-05	1	7	7	0	7	2.2	1.501e-05	X	X	X	X	X	X	X	X	X	X	X	X	X	X	5	30	30	0	30	13.7	1.086e-05	635	69693	6.5	XNNNNNXXN
2823	0.000342	2	0.000589	2	0.000491	2	0.000177	2	Rm62	Dmel_CG10279	3R	3.6.1.3	[139..515][142..347][358..492]	[PTZ00424][DEADc][HELICc]	[helicase 45; Provisional][DEAD-box helicases. A diverse family of proteins involved in ATP-dependent RNA unwinding, needed in a variety of cellular processes including splicing, ribosome biogenesis and RNA degradation. The name derives from the sequence of the Walker B motif...; cd00268][Helicase superfamily c-terminal domain; associated with DEXDc-, DEAD-, and DEAH-box proteins, yeast initiation factor 4A, Ski2p, and Hepatitis C virus NS3 helicases; this domain is found in a wide variety of helicases and helicase related proteins; may...; cd00079]	[187..191][294..297][325..327][order(397..400,420..421,446..448)][order(454,475,479,482)]	[other][other][other][other][other]	[ATP binding site [chemical binding]][Mg++ binding site [ion binding]][motif III][nucleotide binding region [chemical binding]][ATP-binding site [chemical binding]]				1	NP_001189182.1	2993	NP_001189182.1	Rm62, isoform I [Drosophila melanogaster]	22	188	2	186	118.253	41.35	0.00049805	25	330	0	330	73.5	56.4	0.0001853	36	217	1	216	171.02	72.49	0.00049958	31	289	2	287	195.014	65.22	0.00067822	33	385	0	385	139	61.07	0.00046139	29	282	1	281	221.017	60.73	0.00052078	37	254	1	253	78.0138	68.51	0.00024826	18	154	0	154	25	38.06	0.00010574	54	2099	7	2092	548.792	79.93	0.00021833	578	62829	9.6	NNNNNNNNN
2824	3e-06	1	0	0	0	0	4e-06	1	Apc2													2	NP_001334698.1;NP_001334699.1	2994	NP_001334698.1	1 genes:Apc2.NP_001334698.1:adenomatous polyposis coli 2, isoform B [Drosophila melanogaster] ;NP_001334699.1:adenomatous polyposis coli 2, isoform C [Drosophila melanogaster] ;	X	X	X	X	X	X	X	1	2	2	0	2	1.34	2.78e-06	X	X	X	X	X	X	X	X	X	X	X	X	X	X	X	X	X	X	X	X	X	X	X	X	X	X	X	X	1	2	2	0	2	0.96	3.51e-06	X	X	X	X	X	X	X	2	5	5	0	5	2.29	1.1e-06	1047	114258	5.8	XNXXXXNXN
2825	0	0	0	0	4e-06	1	3e-06	1	CG10600	Dmel_CG10600	2L											3	NP_001137839.1;NP_001260547.1;NP_609913.2	2995	NP_001137839.1	1 genes:CG10600.NP_001137839.1:uncharacterized protein Dmel_CG10600, isoform B [Drosophila melanogaster] ;NP_001260547.1:uncharacterized protein Dmel_CG10600, isoform C [Drosophila melanogaster] ;NP_609913.2:uncharacterized protein Dmel_CG10600, isoform A [Drosophila melanogaster] ;	X	X	X	X	X	X	X	X	X	X	X	X	X	X	X	X	X	X	X	X	X	X	X	X	X	X	X	X	1	3	3	0	3	2.28	4.09e-06	X	X	X	X	X	X	X	1	2	2	0	2	0.85	2.62e-06	X	X	X	X	X	X	X	3	6	6	0	6	3.98	9.8e-07	1406	153643	8.9	XXXXNXNXN
2826	1.5e-05	1	4.3e-05	2	5.8e-05	2	2.9e-05	1	CG5885	Dmel_CG5885	2L		[17..186]	[TRAP-gamma]	[Translocon-associated protein, gamma subunit (TRAP-gamma); pfam07074]							1	NP_001303317.1	2996	NP_001303317.1	uncharacterized protein Dmel_CG5885, isoform B [Drosophila melanogaster]	X	X	X	X	X	X	X	1	2	2	0	2	10	1.534e-05	3	6	6	0	6	21.58	5.332e-05	1	3	3	0	3	10	3.174e-05	1	5	5	0	5	10	5.049e-05	1	9	9	0	9	10	6.451e-05	1	3	3	0	3	10	2.904e-05	X	X	X	X	X	X	X	3	28	28	0	28	21.58	3.389e-05	190	21636	9.6	XNNNNNNXN
2827	7.1e-05	2	8.5e-05	2	8.1e-05	2	5.6e-05	2	CG3436	Dmel_CG3436	2L		[<19..346][50..342]	[WD40][WD40]	[WD40 repeat [General function prediction only]; COG2319][WD40 domain, found in a number of eukaryotic proteins that cover a wide variety of functions including adaptor/regulatory modules in signal transduction, pre-mRNA processing and cytoskeleton assembly; typically contains a GH dipeptide 11-24 residues from...; cd00200]	[order(54,72,76,82..83,96..97,115,119,125..126,138..139,]	[other]	[structural tetrad]				1	NP_001285543.1	2997	NP_001285543.1	uncharacterized protein Dmel_CG3436, isoform C [Drosophila melanogaster]	6	10	10	0	10	21.04	7.016e-05	4	17	17	0	17	17.87	7.139e-05	6	11	11	0	11	21.9	5.352e-05	8	20	20	0	20	29.11	0.00011586	7	15	15	0	15	25.94	8.294e-05	7	20	20	0	20	31.12	7.85e-05	7	16	16	0	16	29.68	8.481e-05	2	4	4	0	4	6.05	2.818e-05	16	113	113	0	113	59.37	7.488e-05	347	38860	6.9	NNNNNNNNN
2828	0.000169	2	0.000244	2	0.000152	2	0.000273	2	Gdi	Dmel_CG4422	2L		[1..436]	[GDI]	[GDP dissociation inhibitor; pfam00996]							1	NP_001245953.1	2998	NP_001245953.1	GDP dissociation inhibitor, isoform B [Drosophila melanogaster]	2	12	12	0	12	6.55	6.594e-05	10	83	83	0	83	38.15	0.00027302	9	53	53	0	53	29.35	0.000202	11	63	63	0	63	41.08	0.00028587	8	21	21	0	21	27.09	9.095e-05	11	69	69	0	69	40.63	0.00021213	18	110	110	0	110	53.5	0.00045672	6	16	16	0	16	17.38	8.829e-05	27	427	427	0	427	63.66	0.00022164	443	49903	5.7	NNNNNNNNN
2829	5.1e-05	1	0.000114	2	8.6e-05	2	5.6e-05	1	Trn	Dmel_CG7398	3L		[32..99][127..234][402..511][403..509]	[IBN_N][ARM][ARM][HEAT_2]	[Importin-beta N-terminal domain; pfam03810][Armadillo/beta-catenin-like repeats. An approximately 40 amino acid long tandemly repeated sequence motif first identified in the Drosophila segment polarity gene armadillo; these repeats were also found in the mammalian armadillo homolog beta-catenin; cd00020][Armadillo/beta-catenin-like repeats. An approximately 40 amino acid long tandemly repeated sequence motif first identified in the Drosophila segment polarity gene armadillo; these repeats were also found in the mammalian armadillo homolog beta-catenin; cd00020][HEAT repeats; pfam13646]	[order(144,148,152,187,191,194,198,232)][order(419,423,427,457,461,464,468,503,506,509..510)]	[other][other]	[protein binding surface [polypeptide binding]][protein binding surface [polypeptide binding]]				1	NP_001261472.1	2999	NP_001261472.1	transportin, isoform D [Drosophila melanogaster]	X	X	X	X	X	X	X	8	31	31	0	31	14.78	5.059e-05	1	8	8	0	8	2.24	1.513e-05	16	95	95	0	95	30.24	0.00021385	9	64	64	0	64	16.69	0.0001375	6	22	22	0	22	12.21	3.355e-05	8	27	27	0	27	14.78	5.561e-05	X	X	X	X	X	X	X	19	247	247	0	247	33.03	6.36e-05	893	101517	5.1	XNNNNNNXN
2830	0	0	0	0	0	0	1.3e-05	1	TwdlT	Dmel_CG5812	3R		[130..225]	[DUF243]	[Domain of unknown function (DUF243); pfam03103]							1	NP_651999.1	3000	NP_651999.1	TweedleT [Drosophila melanogaster]	X	X	X	X	X	X	X	X	X	X	X	X	X	X	X	X	X	X	X	X	X	1	2	0	2	0	2.8	X	1	2	0	2	0	2.8	X	1	2	0	2	0	2.8	X	1	2	2	0	2	10.14	1.286e-05	X	X	X	X	X	X	X	3	10	3	7	3.06195	10.14	2.46e-06	286	27028	9	XXXNNNNXN
2831	0	0	1.3e-05	1	1.1e-05	2	1.7e-05	1	Caf1-105	Dmel_CG12892	2R		[13..377][67..446]	[WD40][WD40]	[WD40 domain, found in a number of eukaryotic proteins that cover a wide variety of functions including adaptor/regulatory modules in signal transduction, pre-mRNA processing and cytoskeleton assembly; typically contains a GH dipeptide 11-24 residues from...; cl02567][WD40 repeat [General function prediction only]; COG2319]	[order(38,42,48,55,69..70,88,92,98..99,131..132,149,154,]	[other]	[structural tetrad]				1	NP_610589.2	3001	NP_610589.2	chromatin assembly factor 1, p105 subunit [Drosophila melanogaster]	X	X	X	X	X	X	X	X	X	X	X	X	X	X	X	X	X	X	X	X	X	2	5	5	0	5	4.55	1.346e-05	2	5	5	0	5	4.82	1.284e-05	4	5	5	0	5	9.5	9.12e-06	5	7	7	0	7	10.44	1.724e-05	X	X	X	X	X	X	X	8	23	23	0	23	18.47	7.08e-06	747	83395	8.2	XXXNNNNXN
2832	0	0	7e-06	2	3e-06	1	0	0	CG8176	Dmel_CG8176	3R		[11..269][928..1194]	[F-BAR_FCHO][AP_Syp1_like_MHD]	[The F-BAR (FES-CIP4 Homology and Bin/Amphiphysin/Rvs) domain of FCH domain Only proteins; cd07648][Mu-homology domain (MHD) of endocytic adaptor protein (AP), Syp1; cd09265]	[order(11,14..16,19..20,23,26,29..30,33..34,36..37,40..41,][order(22,25,32,39,50,54,57,110,113,135,143,149,166,169)]	[other][other]	[dimer interface [polypeptide binding]][putative membrane interaction site]				3	NP_001097723.1;NP_001262419.1;NP_788612.1	3002	NP_001097723.1	1 genes:CG8176.NP_001097723.1:uncharacterized protein Dmel_CG8176, isoform C [Drosophila melanogaster] ;NP_001262419.1:uncharacterized protein Dmel_CG8176, isoform G [Drosophila melanogaster] ;NP_788612.1:uncharacterized protein Dmel_CG8176, isoform A [Drosophila melanogaster] ;	X	X	X	X	X	X	X	X	X	X	X	X	X	X	1	4	4	0	4	2.46	5.54e-06	3	5	5	0	5	5.82	8.24e-06	2	2	2	0	2	4.1	3.15e-06	X	X	X	X	X	X	X	X	X	X	X	X	X	X	X	X	X	X	X	X	X	4	13	13	0	13	7.87	2.45e-06	1220	129889	8.3	XXNNNXXXN
2833	0	0	9e-06	1	7e-06	1	8e-06	1	Strip	Dmel_CG11526	3L		[24..321][391..765]	[N1221][DUF3402]	[N1221-like protein; pfam07923][Domain of unknown function (DUF3402); pfam11882]							2	NP_001261366.1;NP_647806.2	3003	NP_001261366.1	1 genes:Strip.NP_001261366.1:striatin interacting protein, isoform C [Drosophila melanogaster] ;NP_647806.2:striatin interacting protein, isoform B [Drosophila melanogaster] ;	X	X	X	X	X	X	X	X	X	X	X	X	X	X	X	X	X	X	X	X	X	1	4	4	0	4	2.83	9.12e-06	1	3	3	0	3	2.83	6.53e-06	X	X	X	X	X	X	X	2	4	4	0	4	3.06	8.34e-06	X	X	X	X	X	X	X	2	11	11	0	11	3.06	2.87e-06	882	99742	5.4	XXXNNXNXN
2834	7e-06	1	1.3e-05	2	7e-06	2	1.1e-05	1	SMC5	Dmel_CG32438	3L	3.6.1.3	[14..>160][22..1002][212..>316][<910..1016]	[ABC_SMC5_euk][Smc][GrpE][ABC_SMC5_euk]	[ATP-binding cassette domain of eukaryotic SMC5 proteins; cd03277][Chromosome segregation ATPase [Cell cycle control, cell division, chromosome partitioning]; COG1196][nucleotide exchange factor GrpE; cl03075][ATP-binding cassette domain of eukaryotic SMC5 proteins; cd03277]	[43..50][order(46..47,49..51,145)][142..145][930..939][954..959][962..965][989..995]	[other][other][other][other][other][other][other]	[Walker A/P-loop][ATP binding site [chemical binding]][Q-loop/lid][ABC transporter signature motif][Walker B][D-loop][H-loop/switch region]				4	NP_001262176.1;NP_649334.3;NP_730660.3;NP_996141.2	3004	NP_001262176.1	1 genes:SMC5.NP_001262176.1:structural maintenance of chromosomes 5, isoform G [Drosophila melanogaster] ;NP_649334.3:structural maintenance of chromosomes 5, isoform H [Drosophila melanogaster] ;NP_730660.3:structural maintenance of chromosomes 5, isoform F [Drosophila melanogaster] ;NP_996141.2:structural maintenance of chromosomes 5, isoform E [Drosophila melanogaster] ;	X	X	X	X	X	X	X	2	5	5	0	5	2.44	7.11e-06	1	3	3	0	3	1.17	4.94e-06	5	11	11	0	11	9.27	2.157e-05	3	5	5	0	5	3.12	9.36e-06	2	3	3	0	3	3.8	3.99e-06	3	6	6	0	6	5.85	1.077e-05	X	X	X	X	X	X	X	7	33	33	0	33	10.63	7.4e-06	1025	116744	8.2	XNNNNNNXN
2835	9e-06	2	3e-05	2	1.3e-05	2	2.5e-05	1	CG1737	Dmel_CG1737	X		[<266..>355]	[SRP-alpha_N]	[Signal recognition particle, alpha subunit, N-terminal; pfam04086]							2	NP_001285118.1;NP_001285119.1	3005	NP_001285118.1	1 genes:CG1737.NP_001285118.1:uncharacterized protein Dmel_CG1737, isoform B [Drosophila melanogaster] ;NP_001285119.1:uncharacterized protein Dmel_CG1737, isoform C [Drosophila melanogaster] ;	1	3	3	0	3	2.01	7.74e-06	3	7	7	0	7	5.3	1.082e-05	5	7	7	0	7	9.23	1.253e-05	6	22	22	0	22	10.82	4.69e-05	5	9	9	0	9	8.06	1.831e-05	3	6	6	0	6	5.73	8.67e-06	4	13	13	0	13	7.32	2.536e-05	X	X	X	X	X	X	X	12	67	67	0	67	18.66	1.634e-05	943	102112	10	NNNNNNNXN
2836	1.1e-05	1	5.5e-05	2	2.3e-05	2	4.7e-05	1	slmb	Dmel_CG3412	3R		[46..85][89..136][<192..495][210..488]	[Beta-TrCP_D][F-box-like][WD40][WD40]	[D domain of beta-TrCP; pfam12125][F-box-like; pfam12937][WD40 repeat [General function prediction only]; COG2319][WD40 domain, found in a number of eukaryotic proteins that cover a wide variety of functions including adaptor/regulatory modules in signal transduction, pre-mRNA processing and cytoskeleton assembly; typically contains a GH dipeptide 11-24 residues from...; cd00200]	[order(225,229,235..236,248..249,265,269,275..276,288..289,]	[other]	[structural tetrad]				2	NP_001262801.1;NP_001262802.1	3006	NP_001262801.1	1 genes:slmb.NP_001262801.1:supernumerary limbs, isoform C [Drosophila melanogaster] ;NP_001262802.1:supernumerary limbs, isoform B [Drosophila melanogaster] ;	X	X	X	X	X	X	X	1	4	4	0	4	3.14	1.143e-05	3	13	13	0	13	9.22	4.304e-05	5	17	17	0	17	19.41	6.701e-05	4	8	8	0	8	12.94	3.01e-05	2	6	6	0	6	6.86	1.602e-05	3	13	13	0	13	11.37	4.689e-05	X	X	X	X	X	X	X	6	61	61	0	61	20.78	2.75e-05	510	58952	7.6	XNNNNNNXN
2837	3e-06	2	8e-06	2	5e-06	2	3e-06	2	osa	Dmel_CG7467	3R		[1001..1092][2190..2451]	[BRIGHT][DUF3518]	[BRIGHT, ARID (A/T-rich interaction domain) domain; smart00501][Domain of unknown function (DUF3518); pfam12031]							5	NP_001163639.1;NP_001262680.1;NP_001262681.1;NP_732263.1;NP_996228.1	3007	NP_001163639.1	1 genes:osa.NP_001163639.1:osa, isoform D [Drosophila melanogaster] ;NP_001262680.1:osa, isoform E [Drosophila melanogaster] ;NP_001262681.1:osa, isoform F [Drosophila melanogaster] ;NP_732263.1:osa, isoform A [Drosophila melanogaster] ;NP_996228.1:osa, isoform C [Drosophila melanogaster] ;	1	2	2	0	2	0.55	1.79e-06	4	7	7	0	7	2.06	3.76e-06	3	5	5	0	5	2.17	3.11e-06	5	17	17	0	17	1.58	1.258e-05	4	8	8	0	8	2.54	5.65e-06	4	7	7	0	7	1.58	3.51e-06	2	5	5	0	5	0.81	3.39e-06	2	4	4	0	4	0.85	3.6e-06	11	55	55	0	55	6.55	4.66e-06	2716	284062	7.4	NNNNNNNNN
2838	0.000125	2	0.000104	2	0.000143	2	0.000347	2	CG6712	Dmel_CG6712	2L		[189..363]	[Brix]	[Brix domain; pfam04427]							1	NP_477479.1	3008	NP_477479.1	uncharacterized protein Dmel_CG6712 [Drosophila melanogaster]	8	37	37	0	37	21.57	0.00022861	3	6	6	0	6	9.39	2.219e-05	5	15	15	0	15	11.68	6.428e-05	7	28	28	0	28	19.04	0.00014286	5	46	46	0	46	16.75	0.000224	6	18	18	0	18	14.97	6.222e-05	5	57	57	0	57	15.74	0.0002661	7	69	69	0	69	15.48	0.00042813	14	276	276	0	276	31.98	0.00016108	394	45999	6.7	NNNNNNNNN
2839	0	0	6e-06	1	0	0	3e-06	1	dome	Dmel_CG14226	X		[541..628][633..732]	[FN3][FN3]	[Fibronectin type 3 domain; One of three types of internal repeats found in the plasma protein fibronectin. Its tenth fibronectin type III repeat contains an RGD cell recognition sequence in a flexible loop between 2 strands. Approximately 2% of all...; cd00063][Fibronectin type 3 domain; One of three types of internal repeats found in the plasma protein fibronectin. Its tenth fibronectin type III repeat contains an RGD cell recognition sequence in a flexible loop between 2 strands. Approximately 2% of all...; cd00063]	[order(601,616)][order(617..618,620..621)][order(633,706)][order(721..722,724..725)]	[other][other][other][other]	[Interdomain contacts][Cytokine receptor motif][Interdomain contacts][Cytokine receptor motif]				1	NP_523412.1	3009	NP_523412.1	domeless [Drosophila melanogaster]	X	X	X	X	X	X	X	X	X	X	X	X	X	X	X	X	X	X	X	X	X	2	4	4	0	4	2.5	6.27e-06	X	X	X	X	X	X	X	X	X	X	X	X	X	X	1	2	2	0	2	1.64	2.87e-06	X	X	X	X	X	X	X	2	6	6	0	6	2.5	1.08e-06	1282	142361	6.6	XXXNXXNXN
2840	3e-06	1	5e-06	1	5e-06	2	6e-06	1	RpIII128	Dmel_CG8344	2R	2.7.7.6	[34..1135][47..1133][546..608][628..668]	[PRK08565][RNA_pol_B_RPB2][RNA_pol_Rpb2_4][RNA_pol_Rpb2_5]	[DNA-directed RNA polymerase subunit B; Provisional][RNA polymerase beta subunit. RNA polymerases catalyse the DNA dependent polymerization of RNA. Prokaryotes contain a single RNA polymerase compared to three in eukaryotes (not including mitochondrial. and chloroplast polymerases). Each RNA polymerase...; cd00653][RNA polymerase Rpb2, domain 4; pfam04566][RNA polymerase Rpb2, domain 5; pfam04567]	[order(113,775,817,819,823..825,827)][order(474,476..478,480,483,488,665,683..685,687,750..753,][order(723..724,745,747,768,771,919,932,959..960,962,993,][order(756,770,918,999)][order(770..771,775,892,894,919..921,924,926..927,]	[other][other][other][other][other]	[RPB12 interaction site [polypeptide binding]][RPB1 interaction site [polypeptide binding]][RPB10 interaction site [polypeptide binding]][RPB11 interaction site [polypeptide binding]][RPB3 interaction site [polypeptide binding]]				1	NP_523706.1	3010	NP_523706.1	RNA polymerase III subunit B [Drosophila melanogaster]	X	X	X	X	X	X	X	1	2	2	0	2	1.85	2.56e-06	X	X	X	X	X	X	X	1	3	3	0	3	1.67	5.3e-06	2	4	4	0	4	3.08	6.75e-06	1	2	2	0	2	1.85	2.4e-06	1	4	4	0	4	1.67	6.47e-06	X	X	X	X	X	X	X	3	15	15	0	15	4.93	3.03e-06	1137	128515	8.5	XNXNNNNXN
2841	0.003228	2	0.003105	2	0.003383	2	0.003739	2	RpS16	Dmel_CG4046	2R		[2..148]	[PTZ00086]	[40S ribosomal protein S16; Provisional]							1	NP_001286731.1	3011	NP_001286731.1	ribosomal protein S16, isoform B [Drosophila melanogaster]	13	183	183	0	183	54.73	0.00301008	13	350	350	0	350	58.78	0.00344605	17	286	286	0	286	61.49	0.00326279	17	217	217	0	217	65.54	0.00294737	14	255	255	0	255	60.14	0.00330568	15	376	376	0	376	60.14	0.00346004	19	304	304	0	304	70.27	0.0037781	15	224	224	0	224	60.81	0.00370003	23	2195	2195	0	2195	70.27	0.0034104	148	16775	10.2	NNNNNNNNN
2842	8.1e-05	1	6e-05	2	0.000105	2	6.7e-05	2	Ahcy13	Dmel_CG11654	X	3.3.1.1	[1..426][15..419]	[PRK05476][SAHH]	[S-adenosyl-L-homocysteine hydrolase; Provisional][S-Adenosylhomocysteine Hydrolase, NAD-binding and catalytic domains; cd00401]	[order(16,19,23,26..27,162,165..166,182,184,188..189,193,][order(54,56,58..59,131,156..157,186,190,347,352..353,358,][order(54,131,156,190)][order(157..159,191,195,220,222..224,242..245,248,275..278,]	[other][other][active][other]	[homotetramer interface [polypeptide binding]][ligand binding site [chemical binding]][catalytic site [active]][NAD binding site [chemical binding]]				1	NP_001285268.1	3012	NP_001285268.1	adenosylhomocysteinase, isoform C [Drosophila melanogaster]	X	X	X	X	X	X	X	8	24	24	0	24	28.01	8.095e-05	4	8	8	0	8	15.97	3.127e-05	9	19	19	0	19	27.55	8.841e-05	10	28	28	0	28	28.24	0.00012435	10	27	27	0	27	30.56	8.512e-05	11	22	22	0	22	34.03	9.367e-05	3	7	7	0	7	9.72	3.961e-05	13	135	135	0	135	37.96	7.186e-05	432	47367	6.2	XNNNNNNNN
2843	0	0	3.6e-05	1	5.1e-05	1	2.5e-05	1	Paf-AHalpha	Dmel_CG8962	X	3.1.1.47	[3..212]	[PAF_acetylesterase_like]	[PAF_acetylhydrolase (PAF-AH)_like subfamily of SGNH-hydrolases. Platelet-activating factor (PAF) and PAF-AH are key players in inflammation and in atherosclerosis. PAF-AH is a calcium independent phospholipase A2 which exhibits strong substrate...; cd01820]	[order(43,70,100,188,191)][order(43,188,191)][order(43,70,100)][order(44,99,190)]	[active][active][active][other]	[][catalytic triad [active]][oxyanion hole [active]][specificity pocket]				1	NP_525089.2	3013	NP_525089.2	Platelet-activating factor acetylhydrolase alpha, isoform B [Drosophila melanogaster]	X	X	X	X	X	X	X	X	X	X	X	X	X	X	X	X	X	X	X	X	X	2	4	4	0	4	19.11	3.574e-05	3	6	6	0	6	24.44	5.116e-05	X	X	X	X	X	X	X	2	3	3	0	3	12.44	2.452e-05	X	X	X	X	X	X	X	3	15	15	0	15	24.44	1.533e-05	225	25461	5.8	XXXNNXNXN
2844	1e-05	1	8.9e-05	2	4e-05	2	3e-05	1	l(2)k01209	Dmel_CG4798	2R	2.7.1.48	[121..332][123..322][405..528]	[Udk][UMPK][PRTases_typeI]	[Uridine kinase [Nucleotide transport and metabolism]; COG0572][Uridine monophosphate kinase (UMPK, EC 2.7.1.48), also known as uridine kinase or uridine-cytidine kinase (UCK), catalyzes the reversible phosphoryl transfer from ATP to uridine or cytidine to yield UMP or CMP. In the primidine nucleotide-salvage pathway; cd02023][Phosphoribosyl transferase (PRT)-type I domain; cd06223]	[order(135,259,307)][order(156,180,260)][order(159,177,206,208,211,268)][order(423,425,476..478,480..484,510)]	[other][other][other][active]	[ATP-binding site [chemical binding]][Sugar specificity][Pyrimidine base specificity][]				2	NP_611206.3;NP_725672.2	3015	NP_611206.3	1 genes:l(2)k01209.NP_611206.3:lethal (2) k01209, isoform A [Drosophila melanogaster] ;NP_725672.2:lethal (2) k01209, isoform B [Drosophila melanogaster] ;	X	X	X	X	X	X	X	2	4	4	0	4	4.1	1.039e-05	3	7	7	0	7	7.49	2.107e-05	5	44	44	0	44	23.17	0.00015766	4	20	20	0	20	19.07	6.84e-05	1	5	5	0	5	2.5	1.214e-05	4	9	9	0	9	17.83	2.951e-05	X	X	X	X	X	X	X	8	89	89	0	89	31.73	3.648e-05	561	63013	8	XNNNNNNXN
2845	0	0	2.7e-05	2	0	0	0	0	CG14103	Dmel_CG14103	3L											1	NP_001262065.1	3016	NP_001262065.1	torsin interacting protein, isoform B [Drosophila melanogaster]	X	X	X	X	X	X	X	X	X	X	X	X	X	X	1	5	5	0	5	7.64	2.805e-05	1	4	4	0	4	7.64	2.671e-05	X	X	X	X	X	X	X	X	X	X	X	X	X	X	X	X	X	X	X	X	X	X	X	X	X	X	X	X	1	11	11	0	11	7.64	8.4e-06	301	34010	6	XXNNXXXXN
2846	0	0	4.7e-05	1	1.5e-05	2	0	0	snf	Dmel_CG4528	X		[6..96][8..81][137..216][144..203]	[RRM_SF][RRM][RRM2_SNF][RRM]	[RNA recognition motif (RRM) superfamily; cl17169][RNA recognition motif; smart00360][RNA recognition motif 2 found in Drosophila melanogaster sex determination protein SNF and similar proteins; cd12479][RNA recognition motif; smart00360]							1	NP_511045.1	3017	NP_511045.1	sans fille [Drosophila melanogaster]	X	X	X	X	X	X	X	X	X	X	X	X	X	X	X	X	X	X	X	X	X	2	5	5	0	5	17.13	4.653e-05	2	2	2	0	2	17.13	1.776e-05	2	2	2	0	2	6.48	1.261e-05	X	X	X	X	X	X	X	X	X	X	X	X	X	X	3	10	10	0	10	17.13	1.065e-05	216	24547	9.6	XXXNNNXXN
2847	2.5e-05	2	9.9e-05	2	6.8e-05	2	0.000149	2	CG7920	Dmel_CG7920	3R		[43..466][51..217][312..466]	[ACH1][SugarP_isomerase][AcetylCoA_hyd_C]	[Acyl-CoA hydrolase [Energy production and conversion]; COG0427][SugarP_isomerase: Sugar Phosphate Isomerase family; includes type A ribose 5-phosphate isomerase (RPI_A), glucosamine-6-phosphate (GlcN6P) deaminase, and 6-phosphogluconolactonase (6PGL). RPI catalyzes the reversible conversion of ribose-5-phosphate to...; cl00339][Acetyl-CoA hydrolase/transferase C-terminal domain; pfam13336]							1	NP_001263095.1	3018	NP_001263095.1	uncharacterized protein Dmel_CG7920, isoform C [Drosophila melanogaster]	2	4	4	0	4	8.18	2.041e-05	5	10	10	0	10	21.8	3.055e-05	4	7	7	0	7	12.16	2.478e-05	13	41	41	0	41	45.07	0.00017278	9	29	29	0	29	35.22	0.00011664	2	7	7	0	7	10.48	1.999e-05	12	40	40	0	40	47.38	0.00015424	7	28	28	0	28	22.43	0.0001435	18	166	166	0	166	56.81	8.002e-05	477	51855	8.1	NNNNNNNNN
2848	0	0	0	0	0	0	7e-06	1	CG3744	Dmel_CG3744	3R		[419..802][863..1094][907..1101]	[DPPIV_N][DLH][Peptidase_S9]	[Dipeptidyl peptidase IV (DPP IV) N-terminal region; pfam00930][Dienelactone hydrolase family; pfam01738][Prolyl oligopeptidase family; pfam00326]							2	NP_001262935.1;NP_651304.3	3019	NP_001262935.1	1 genes:CG3744.NP_001262935.1:uncharacterized protein Dmel_CG3744, isoform D [Drosophila melanogaster] ;NP_651304.3:uncharacterized protein Dmel_CG3744, isoform F [Drosophila melanogaster] ;	X	X	X	X	X	X	X	X	X	X	X	X	X	X	X	X	X	X	X	X	X	X	X	X	X	X	X	X	X	X	X	X	X	X	X	X	X	X	X	X	X	X	X	X	X	X	X	X	X	2	3	3	0	3	3.27	6.66e-06	2	3	3	0	3	3.27	6.3e-07	1102	122536	6	XXXXXXXNN
2849	2.2e-05	2	3.4e-05	2	1.8e-05	2	2.7e-05	1	CG13049	Dmel_CG13049	3L											1	NP_730133.1	3020	NP_730133.1	uncharacterized protein Dmel_CG13049 [Drosophila melanogaster]	1	2	2	0	2	4.42	2.69e-05	1	2	2	0	2	4.42	1.61e-05	1	5	5	0	5	4.42	4.664e-05	1	2	2	0	2	4.42	2.221e-05	1	2	2	0	2	4.42	2.12e-05	1	2	2	0	2	4.42	1.505e-05	X	X	X	X	X	X	X	1	2	2	0	2	4.42	2.701e-05	1	17	17	0	17	4.42	2.16e-05	181	17338	9.9	NNNNNNXNN
2850	2.8e-05	2	4.8e-05	2	4.1e-05	2	4.6e-05	2	CG18815	Dmel_CG18815	3L	3.1.1.-;3.1.1.1	[1..216][4..214]	[YpfH][Abhydrolase_2]	[Predicted esterase [General function prediction only]; COG0400][Phospholipase/Carboxylesterase; pfam02230]							3	NP_001261718.1;NP_001261719.1;NP_652674.1	3021	NP_001261718.1	1 genes:CG18815.NP_001261718.1:Acyl-protein thioesterase 1, isoform D [Drosophila melanogaster] ;NP_001261719.1:Acyl-protein thioesterase 1, isoform E [Drosophila melanogaster] ;NP_652674.1:Acyl-protein thioesterase 1, isoform A [Drosophila melanogaster] ;	1	2	2	0	2	7.69	2.203e-05	3	5	5	0	5	15.84	3.297e-05	2	3	3	0	3	18.1	2.292e-05	4	8	8	0	8	31.67	7.277e-05	3	6	6	0	6	15.84	5.209e-05	3	5	5	0	5	15.84	3.081e-05	4	7	7	0	7	36.2	5.826e-05	2	3	3	0	3	15.84	3.319e-05	7	39	39	0	39	44.34	4.058e-05	221	23755	6.4	NNNNNNNNN
2851	0.000226	2	0.000527	2	0.00054	2	0.000264	2	Fs(2)Ket	Dmel_CG2637	2L		[17..876][27..107][371..484]	[KAP95][IBN_N][ARM]	[Karyopherin (importin) beta [Intracellular trafficking and secretion]; COG5215][Importin-beta N-terminal domain; pfam03810][Armadillo/beta-catenin-like repeats. An approximately 40 amino acid long tandemly repeated sequence motif first identified in the Drosophila segment polarity gene armadillo; these repeats were also found in the mammalian armadillo homolog beta-catenin; cd00020]	[order(390,394,398,429,433,436,440,475,478,481..482)]	[other]	[protein binding surface [polypeptide binding]]				1	NP_001246108.1	3022	NP_001246108.1	female sterile (2) ketel, isoform D [Drosophila melanogaster]	1	2	2	0	2	1.02	5.51e-06	19	271	271	0	271	37.56	0.00044672	15	49	49	0	49	31	9.359e-05	27	422	422	0	422	49.43	0.00095961	23	321	321	0	321	39.93	0.00069668	23	249	249	0	249	49.21	0.00038362	23	243	243	0	243	51.02	0.00050561	3	8	8	0	8	4.52	2.212e-05	39	1565	1565	0	1565	64.48	0.00040709	884	98695	5	NNNNNNNNN
2852	7.3e-05	2	0.000184	2	0.000164	2	0.000131	2	Drp1	Dmel_CG3210	2L		[23..301][88..728][225..494][640..729]	[DLP_1][CrfC][Dynamin_M][GED]	[Dynamin_like protein family includes dynamins and Mx proteins; cd08771][Replication fork clamp-binding protein CrfC (dynamin-like GTPase family) [Replication, recombination and repair]; COG0699][Dynamin central region; pfam01031][Dynamin GTPase effector domain; pfam02212]	[32..39][order(33,35..40,53..54,59,145,215,217..218,244..248,251)][order(34..35,149,162,187,189,191..194,196..197,218,][59][63..65][145..148][order(147..148,178..179)][214..217][244..246]	[other][other][other][other][other][other][other][other][other]	[G1 box][GTP/Mg2+ binding site [chemical binding]][homodimer interface [polypeptide binding]][G2 box][Switch I region][G3 box][Switch II region][G4 box][G5 box]				1	NP_001259946.1	3023	NP_001259946.1	dynamin related protein 1, isoform B [Drosophila melanogaster]	3	7	7	0	7	5.31	2.318e-05	16	62	62	0	62	34.29	0.00012292	17	47	47	0	47	33.61	0.00010797	25	95	95	0	95	48.3	0.00025982	18	81	81	0	81	34.56	0.00021144	15	63	63	0	63	30.2	0.00011674	21	99	99	0	99	37.96	0.00024775	2	4	4	0	4	3.54	1.33e-05	41	458	458	0	458	62.86	0.00014329	735	82566	7	NNNNNNNNN
2853	0	0	4e-06	1	0	0	4e-06	1	Cog3	Dmel_CG3248	2L		[110..269]	[Sec34]	[Sec34-like family; pfam04136]							1	NP_608779.1	3024	NP_608779.1	component of oligomeric golgi complex 3 [Drosophila melanogaster]	X	X	X	X	X	X	X	X	X	X	X	X	X	X	X	X	X	X	X	X	X	1	2	2	0	2	1.33	4.44e-06	X	X	X	X	X	X	X	X	X	X	X	X	X	X	1	2	2	0	2	1.33	4.06e-06	X	X	X	X	X	X	X	2	6	6	0	6	3.09	1.52e-06	905	101240	5.7	XXXNXXNXN
2854	3.3e-05	1	1.9e-05	2	2.5e-05	2	2.2e-05	1	CG10347	Dmel_CG10347	X		[296..377]	[p23_NUDC_like]	[p23_like domain of NUD (nuclear distribution) C and similar proteins. Aspergillus nidulas (An) NUDC is needed for nuclear movement. AnNUDC is localized at the hyphal cortex, and binds NUDF at spindle pole bodies (SPBs) and in the cytoplasm at different...; cd06467]							1	NP_572755.1	3025	NP_572755.1	uncharacterized protein Dmel_CG10347, isoform A [Drosophila melanogaster]	X	X	X	X	X	X	X	2	13	13	0	13	6.55	3.266e-05	1	2	2	0	2	2.07	5.82e-06	3	9	9	0	9	5.52	3.119e-05	4	10	10	0	10	10	3.308e-05	3	7	7	0	7	10.17	1.644e-05	3	7	7	0	7	5.52	2.22e-05	X	X	X	X	X	X	X	5	48	48	0	48	16.55	1.903e-05	580	65376	5.8	XNNNNNNXN
2855	8e-06	1	1.8e-05	2	1.4e-05	2	1.7e-05	1	RhoGAP92B	Dmel_CG4755	3R		[27..257][245..452]	[BAR_RhoGAP_Rich-like][RhoGAP_nadrin]	[The Bin/Amphiphysin/Rvs (BAR) domain of Rich-like Rho GTPase Activating Proteins; cd07595][RhoGAP_nadrin: RhoGAP (GTPase-activator protein [GAP] for Rho-like small GTPases) domain of Nadrin-like proteins. Nadrin, also named Rich-1, has been shown to be involved in the regulation of Ca2+-dependent exocytosis in neurons and recently has been...; cd04386]	[order(31,33..34,37..38,40..41,74..75,77..78,81..82,84..85,][order(287,326,330,399,402..403,434)][287]	[other][other][active]	[dimer interface [polypeptide binding]][putative GTPase interaction site [polypeptide binding]][catalytic residue [active]]				3	NP_001287414.1;NP_001287416.1;NP_001287417.1	3026	NP_001287414.1	1 genes:RhoGAP92B.NP_001287414.1:Rho GTPase activating protein at 92B, isoform B [Drosophila melanogaster] ;NP_001287416.1:Rho GTPase activating protein at 92B, isoform D [Drosophila melanogaster] ;NP_001287417.1:Rho GTPase activating protein at 92B, isoform E [Drosophila melanogaster] ;	X	X	X	X	X	X	X	2	4	4	0	4	3.25	7.89e-06	2	6	6	0	6	2.71	1.371e-05	5	8	8	0	8	8.93	2.176e-05	2	5	5	0	5	2.98	1.298e-05	3	8	8	0	8	4.47	1.474e-05	3	7	7	0	7	3.79	1.742e-05	X	X	X	X	X	X	X	7	38	38	0	38	11.5	1.182e-05	739	82956	8.6	XNNNNNNXN
2856	2e-06	1	1.3e-05	2	1.5e-05	2	1.7e-05	1	CG17209	Dmel_CG17209	X	2.7.7.6	[13..919][24..889][839..1309][1013..1353]	[PRK08566][RNAP_III_RPC1_N][RNA_pol_Rpb1_5][RNAP_III_Rpc1_C]	[DNA-directed RNA polymerase subunit A'; Validated][Largest subunit (RPC1) of eukaryotic RNA polymerase III (RNAP III), N-terminal domain; cd02583][RNA polymerase Rpb1, domain 5; pfam04998][Largest subunit (Rpc1) of Eukaryotic RNA polymerase III (RNAP III), C-terminal domain; cd02736]	[order(67,70,77,80)][order(347,352,359,365)][order(498,500,502)][order(1015..1016,1020,1023,1350,1353)][order(1020..1081,1086..1100,1196..1207,1216..1269,][order(1024,1027,1322,1332..1334,1340..1341,1343,1345,1350)][order(1069,1298,1315..1316,1319)][order(1230,1236..1237,1239,1249..1255,1257,1277,][1307..1348]	[other][active][active][other][other][other][DNA binding][other][other]	[Zn-binding [ion binding]][putative active site region [active]][catalytic site [active]][Rpb1 (Rpc1) - Rpb6 interaction site [polypeptide binding]][cleft][Rpb1 (Rpc1) - Rpb2 (Rpc2) interaction site [polypeptide binding]][DNA binding site [nucleotide binding]][Rpb1 (Rpc1) - Rpb5 interaction site [polypeptide binding]][clamp]				1	NP_001096987.2	3027	NP_001096987.2	RNA polymerase III subunit A [Drosophila melanogaster]	X	X	X	X	X	X	X	2	2	2	0	2	1.52	2.11e-06	3	5	5	0	5	3.04	6.1e-06	6	13	13	0	13	7.16	1.89e-05	6	18	18	0	18	7.52	2.497e-05	3	6	6	0	6	3.83	5.91e-06	6	13	13	0	13	7.38	1.729e-05	X	X	X	X	X	X	X	11	57	57	0	57	10.92	9.48e-06	1383	154627	8.6	XNNNNNNXN
2857	6e-06	1	4.5e-05	1	1e-05	2	2.8e-05	2	Doa	Dmel_CG42320	3R	2.7.11.-;2.7.12.1	[220..547][233..547]	[PKc_CLK][S_TKc]	[Catalytic domain of the Dual-specificity protein kinases, CDC-like kinases; cd14134][Serine/Threonine protein kinases, catalytic domain; smart00220]	[order(239..243,247,260,262,276,296,312..315,318,320..321,][order(239..242,247,260,262,296,312..315,318,321,363..364,][order(276,320,359,361,399,408,410..413,415,452)][395..415]	[active][other][other][other]	[][ATP binding site [chemical binding]][polypeptide substrate binding site [polypeptide binding]][activation loop (A-loop)]				1	NP_001014680.1	3028	NP_001014680.1	darkener of apricot, isoform J [Drosophila melanogaster]	2	3	0	3	1.5	3.45	6.3e-06	X	X	X	X	X	X	X	X	X	X	X	X	X	X	6	19	2	17	13	20.34	4.506e-05	5	12	1	11	3.66667	16.03	1.213e-05	2	3	1	2	3	2.76	7.04e-06	5	11	4	7	11	16.21	3.488e-05	2	10	0	10	5	3.45	2.107e-05	10	58	8	50	37.8182	25.34	1.499e-05	580	67894	9.7	NXXNNNNNN
2858	5e-06	1	0	0	0	0	0	0	Su(var)3-9	Dmel_CG43664	3R	2.1.1.43	[41..>80][217..268][362..455][477..609]	[P-loop_NTPase][CHROMO][PreSET][SET]	[P-loop containing Nucleoside Triphosphate Hydrolases; cl21455][Chromatin organization modifier (chromo) domain is a conserved region of around 50 amino acids found in a variety of chromosomal proteins, which appear to play a role in the functional organization of the eukaryotic nucleus. Experimental evidence...; cd00024][N-terminal to some SET domains; smart00468][SET (Su(var)3-9, Enhancer-of-zeste, Trithorax) domain; smart00317]	[47..54][49..55][77][order(219,238,240,243,247,251,255..256)]	[other][other][other][other]	[G1 box][GTP/Mg2+ binding site [chemical binding]][G2 box][histone binding site]				1	NP_524357.2	3029	NP_524357.2	suppressor of variegation 3-9 [Drosophila melanogaster]	X	X	X	X	X	X	X	4	10	2	8	2.09143	7.09	4.8e-06	7	40	0	40	0	8.98	X	4	14	0	14	0	6.61	X	5	22	0	22	0	8.35	X	4	7	0	7	0	6.61	X	5	16	0	16	0	7.87	X	2	3	0	3	0	3.15	X	9	112	2	110	2.10292	10.55	7.6e-07	635	71831	8.3	XNNNNNNNN
2859	0	0	1.6e-05	1	1.6e-05	1	2.3e-05	1	Non2	Dmel_CG1240	3L		[5..58][168..243]	[DEK_C][SWIB]	[DEK C terminal domain; pfam08766][SWIB/MDM2 domain; pfam02201]							1	NP_647745.1	3030	NP_647745.1	putative nucleolar protein 2 [Drosophila melanogaster]	X	X	X	X	X	X	X	X	X	X	X	X	X	X	X	X	X	X	X	X	X	1	2	2	0	2	3.28	1.648e-05	1	2	2	0	2	3.28	1.573e-05	X	X	X	X	X	X	X	2	3	3	0	3	6.56	2.261e-05	X	X	X	X	X	X	X	2	7	7	0	7	6.56	6.6e-06	244	27493	6.3	XXXNNXNXN
2860	0	0	0	0	1.2e-05	1	1.1e-05	1	CG8067	Dmel_CG8067	2R	2.1.1.-	[58..296][79..172]	[BioC][AdoMet_MTases]	[malonyl-acyl carrier protein O-methyltransferase BioC; TIGR02072][S-adenosylmethionine-dependent methyltransferases (SAM or AdoMet-MTase), class I; AdoMet-MTases are enzymes that use S-adenosyl-L-methionine (SAM or AdoMet) as a substrate for methyltransfer, creating the product S-adenosyl-L-homocysteine (AdoHcy); cd02440]	[order(80..86,103..104,126,143)]	[other]	[S-adenosylmethionine binding site [chemical binding]]				1	NP_001260960.1	3031	NP_001260960.1	uncharacterized protein Dmel_CG8067, isoform B [Drosophila melanogaster]	X	X	X	X	X	X	X	X	X	X	X	X	X	X	X	X	X	X	X	X	X	X	X	X	X	X	X	X	1	2	2	0	2	4.5	1.152e-05	X	X	X	X	X	X	X	2	2	2	0	2	9.61	1.105e-05	X	X	X	X	X	X	X	2	4	4	0	4	9.61	2.76e-06	333	37137	6.2	XXXXNXNXN
2861	0	0	3e-06	1	0	0	3e-06	1	Claspin	Dmel_CG32251	3L		[58..>180][<96..411][<861..947]	[infB][2A1904][MDN1]	[translation initiation factor 2; Provisional; CHL00189][K+-dependent Na+/Ca+ exchanger; TIGR00927][Midasin, AAA ATPase with vWA domain, involved in ribosome maturation [Translation, ribosomal structure and biogenesis]; COG5271]							1	NP_001286934.1	3032	NP_001286934.1	claspin, isoform B [Drosophila melanogaster]	X	X	X	X	X	X	X	X	X	X	X	X	X	X	X	X	X	X	X	X	X	1	2	2	0	2	0.96	2.74e-06	X	X	X	X	X	X	X	X	X	X	X	X	X	X	1	2	2	0	2	0.96	2.51e-06	X	X	X	X	X	X	X	2	5	5	0	5	1.98	7.8e-07	1465	165282	4.8	XXXNXXNXN
2862	1e-06	1	0	0	1e-06	2	0	0	spen	Dmel_CG18497	2L		[500..573][501..572][599..671][602..670][672..748][680..746][<1942..1994][5349..5472]	[RRM2_SHARP][RRM][RRM3_SHARP][RRM][RRM4_SHARP][RRM][DUF4078][SPOC]	[RNA recognition motif 2 in SMART/HDAC1-associated repressor protein (SHARP) and similar proteins; cd12349][RNA recognition motif; smart00360][RNA recognition motif 3 in SMART/HDAC1-associated repressor protein (SHARP) and similar proteins; cd12350][RNA recognition motif; smart00360][RNA recognition motif 4 in SMART/HDAC1-associated repressor protein (SHARP) and similar proteins; cd12351][RNA recognition motif; smart00360][Domain of unknown function (DUF4078); pfam13300][SPOC domain; pfam07744]							7	NP_001245816.1;NP_001259802.1;NP_001259803.1;NP_001259805.1;NP_524718.2;NP_722615.1;NP_722616.1	3033	NP_001245816.1	1 genes:spen.NP_001245816.1:split ends, isoform D [Drosophila melanogaster] ;NP_001259802.1:split ends, isoform G [Drosophila melanogaster] ;NP_001259803.1:split ends, isoform H [Drosophila melanogaster] ;NP_001259805.1:split ends, isoform F [Drosophila melanogaster] ;NP_524718.2:split ends, isoform B [Drosophila melanogaster] ;NP_722615.1:split ends, isoform A [Drosophila melanogaster] ;NP_722616.1:split ends, isoform C [Drosophila melanogaster] ;	1	2	2	0	2	0.22	8.8e-07	X	X	X	X	X	X	X	X	X	X	X	X	X	X	X	X	X	X	X	X	X	3	4	4	0	4	1.25	1.39e-06	2	2	2	0	2	0.64	4.9e-07	X	X	X	X	X	X	X	X	X	X	X	X	X	X	5	11	11	0	11	1.85	4.6e-07	5505	593538	8.6	NXXXNNXXN
2863	0	0	1.1e-05	1	1.3e-05	1	0	0	ste14	Dmel_CG11268	3L	2.1.1.100	[182..271]	[ICMT]	[Isoprenylcysteine carboxyl methyltransferase (ICMT) family; pfam04140]							1	NP_001261793.1	3034	NP_001261793.1	isoprenylcysteine carboxylmethyltransferase, isoform B [Drosophila melanogaster]	X	X	X	X	X	X	X	X	X	X	X	X	X	X	1	2	2	0	2	3.34	1.129e-05	X	X	X	X	X	X	X	1	2	2	0	2	3.34	1.283e-05	X	X	X	X	X	X	X	X	X	X	X	X	X	X	X	X	X	X	X	X	X	2	6	6	0	6	3.34	4.61e-06	299	34104	8.4	XXNXNXXXN
2864	1e-05	1	2.8e-05	1	1.9e-05	1	1.8e-05	1	dor	Dmel_CG3093	X		[311..465][650..797][656..783][884..>914]	[Pep3_Vps18][CLH][Clathrin][RING]	[Pep3/Vps18/deep orange family; pfam05131][Clathrin heavy chain repeat homology; smart00299][Region in Clathrin and VPS; pfam00637][RING-finger (Really Interesting New Gene) domain, a specialized type of Zn-finger of 40 to 60 residues that binds two atoms of zinc; defined by the 'cross-brace' motif C-X2-C-X(9-39)-C-X(1-3)- H-X(2-3)-(N/C/H)-X2-C-X(4-48)C-X2-C; probably involved in...; cd00162]	[order(885,888,902,904,907,910)]	[other]	[cross-brace motif]				1	NP_477286.2	3035	NP_477286.2	deep orange [Drosophila melanogaster]	X	X	X	X	X	X	X	3	7	7	0	7	3.39	1.018e-05	X	X	X	X	X	X	X	5	14	14	0	14	8.98	2.809e-05	3	10	10	0	10	6.89	1.915e-05	X	X	X	X	X	X	X	3	10	10	0	10	6.89	1.836e-05	X	X	X	X	X	X	X	7	42	42	0	42	11.78	9.64e-06	1002	115320	5.8	XNXNNXNXN
2866	2e-05	1	3.1e-05	2	2.9e-05	2	4e-05	1	CG6745	Dmel_CG6745	3L	5.4.99.12	[236..674]	[PseudoU_synth_ScPUS7]	[Pseudouridine synthase, TruD family; cd02576]	[order(271..274,667)]	[active]	[probable active site [active]]				1	NP_648231.1	3037	NP_648231.1	pseudouridine synthase 7 [Drosophila melanogaster]	X	X	X	X	X	X	X	3	10	10	0	10	6.81	1.985e-05	1	2	2	0	2	1.91	4.6e-06	6	21	21	0	21	11.99	5.751e-05	2	13	13	0	13	4.22	3.398e-05	3	13	13	0	13	5.59	2.412e-05	4	16	16	0	16	6.81	4.009e-05	X	X	X	X	X	X	X	10	75	75	0	75	16.49	2.35e-05	734	82800	5.6	XNNNNNNXN
2867	7e-06	1	1.4e-05	1	0	0	0	0	CG40160	Dmel_CG40160	3L	3.4.21.-	[166..408][169..405]	[Tryp_SPc][Tryp_SPc]	[Trypsin-like serine protease; Many of these are synthesized as inactive precursor zymogens that are cleaved during limited proteolysis to generate their active forms. Alignment contains also inactive enzymes that have substitutions of the catalytic triad...; cd00190][Trypsin-like serine protease; smart00020]	[order(207,257,359)][order(353,382,384)]	[active][other]	[][substrate binding sites [chemical binding]]				1	NP_001015212.1	3038	NP_001015212.1	uncharacterized protein Dmel_CG40160, isoform A [Drosophila melanogaster]	X	X	X	X	X	X	X	1	2	2	0	2	3.56	6.92e-06	X	X	X	X	X	X	X	1	3	3	0	3	3.56	1.432e-05	X	X	X	X	X	X	X	X	X	X	X	X	X	X	X	X	X	X	X	X	X	X	X	X	X	X	X	X	2	5	5	0	5	7.13	2.73e-06	421	45646	5.7	XNXNXXXXN
2868	0	0	1e-05	1	0	0	0	0	CG8043	Dmel_CG8043	3R		[39..339][40..238][205..272][246..333]	[YgfZ][GCV_T][ygfZ_signature][GCV_T_C]	[Folate-binding Fe-S cluster repair protein YgfZ, possible role in tRNA modification [Posttranslational modification, protein turnover, chaperones]; COG0354][Aminomethyltransferase folate-binding domain; pfam01571][folate-binding protein YgfZ; TIGR03317][Glycine cleavage T-protein C-terminal barrel domain; pfam08669]							1	NP_649814.1	3040	NP_649814.1	uncharacterized protein Dmel_CG8043 [Drosophila melanogaster]	X	X	X	X	X	X	X	X	X	X	X	X	X	X	1	2	2	0	2	3.45	9.7e-06	X	X	X	X	X	X	X	X	X	X	X	X	X	X	X	X	X	X	X	X	X	X	X	X	X	X	X	X	X	X	X	X	X	X	X	2	4	4	0	4	8.33	2.64e-06	348	39488	8.7	XXNXXXXXN
2869	0	0	4.6e-05	1	0	0	0	0	CG3760	Dmel_CG3760	2R											2	NP_001246513.1;NP_726501.1	3041	NP_001246513.1	1 genes:CG3760.NP_001246513.1:uncharacterized protein Dmel_CG3760, isoform C [Drosophila melanogaster] ;NP_726501.1:uncharacterized protein Dmel_CG3760, isoform A [Drosophila melanogaster] ;	X	X	X	X	X	X	X	X	X	X	X	X	X	X	X	X	X	X	X	X	X	2	6	6	0	6	11.32	4.551e-05	X	X	X	X	X	X	X	X	X	X	X	X	X	X	X	X	X	X	X	X	X	X	X	X	X	X	X	X	2	7	7	0	7	11.32	6.07e-06	265	28991	5.3	XXXNXXXXN
2870	1.9e-05	2	6.2e-05	2	2.5e-05	2	1e-05	2	wisp	Dmel_CG15737	X	2.7.7.19	[987..1122][1211..1272]	[NT_PAP_TUTase][PAP_assoc]	[Nucleotidyltransferase (NT) domain of poly(A) polymerases and terminal uridylyl transferases; cd05402][Cid1 family poly A polymerase; pfam03828]	[order(1016..1018,1028..1029,1031,1087..1088,1090,1092,][order(1016,1087,1090,1092,1103,1110..1111)][order(1029,1031,1103)]	[active][other][metal-binding]	[][putative primer-binding pocket][metal binding triad [ion binding]]				1	NP_001285144.1	3042	NP_001285144.1	wispy, isoform C [Drosophila melanogaster]	2	6	6	0	6	2.11	1.064e-05	11	26	26	0	26	12.96	2.759e-05	17	45	45	0	45	22.8	5.534e-05	20	47	47	0	47	27.6	6.881e-05	6	14	14	0	14	8.3	1.956e-05	8	30	30	0	30	10.27	2.976e-05	4	6	6	0	6	4.88	8.04e-06	3	7	7	0	7	3.2	1.246e-05	26	181	181	0	181	31.25	3.031e-05	1373	151311	8.7	NNNNNNNNN
2871	5.4e-05	2	1.9e-05	1	5.2e-05	2	2.2e-05	2	CG15093	Dmel_CG15093	2R	1.1.1.31;1.1.1.44	[29..186][33..318][190..314]	[NAD_binding_2][HIBADH][NAD_binding_11]	[NAD binding domain of 6-phosphogluconate dehydrogenase; pfam03446][3-hydroxyisobutyrate dehydrogenase; TIGR01692][NAD-binding of NADP-dependent 3-hydroxyisobutyrate dehydrogenase; pfam14833]	[order(35..37,39,57..59,91..92,119)]	[other]	[NAD binding site [chemical binding]]				1	NP_001188972.1	3043	NP_001188972.1	uncharacterized protein Dmel_CG15093, isoform E [Drosophila melanogaster]	1	3	3	0	3	6.17	2.254e-05	5	19	19	0	19	27.47	8.545e-05	X	X	X	X	X	X	X	1	3	3	0	3	5.25	1.861e-05	3	9	9	0	9	12.35	5.329e-05	3	12	12	0	12	17.28	5.044e-05	2	5	5	0	5	9.88	2.838e-05	1	2	2	0	2	6.17	1.509e-05	7	53	53	0	53	36.11	3.762e-05	324	33883	8.1	NNXNNNNNN
2872	1.9e-05	2	2.9e-05	2	1.1e-05	2	3.2e-05	1	scny	Dmel_CG5505	3L		[171..477][172..477][<617..>731]	[Peptidase_C19E][UCH][Asp-B-Hydro_N]	[A subfamily of Peptidase C19. Peptidase C19 contains ubiquitinyl hydrolases. They are intracellular peptidases that remove ubiquitin molecules from polyubiquinated peptides by cleavage of isopeptide bonds. They hydrolyze bonds involving the carboxyl...; cd02661][Ubiquitin carboxyl-terminal hydrolase; pfam00443][Aspartyl beta-hydroxylase N-terminal region; pfam05279]	[order(176,181,439,456)]	[active]					1	NP_729092.1	3044	NP_729092.1	scrawny, isoform D [Drosophila melanogaster]	4	11	11	0	11	5.11	2.58e-05	4	8	8	0	8	6.94	1.123e-05	5	10	10	0	10	7.23	1.627e-05	7	22	22	0	22	9.73	4.261e-05	3	8	8	0	8	4.34	1.479e-05	2	6	6	0	6	2.31	7.87e-06	9	18	18	0	18	12.81	3.19e-05	X	X	X	X	X	X	X	15	83	83	0	83	19.75	1.839e-05	1038	114088	9.1	NNNNNNNXN
2873	0	0	4e-05	1	3.2e-05	1	0.000145	1	Arc1	Dmel_CG12505	2R											1	NP_610955.1	3045	NP_610955.1	Activity-regulated cytoskeleton associated protein 1 [Drosophila melanogaster]	X	X	X	X	X	X	X	X	X	X	X	X	X	X	X	X	X	X	X	X	X	2	5	5	0	5	24.02	3.957e-05	X	X	X	X	X	X	X	1	6	6	0	6	6.69	3.217e-05	3	20	20	0	20	29.53	0.00014483	X	X	X	X	X	X	X	5	33	33	0	33	35.04	2.988e-05	254	28877	6.5	XXXNXNNXN
2874	1e-06	1	4e-06	2	3e-06	2	3e-06	2	Smr	Dmel_CG4013	X		[1003..1042]	[SANT]	['SWI3, ADA2, N-CoR and TFIIIB' DNA-binding domains. Tandem copies of the domain bind telomeric DNA tandem repeatsas part of the capping complex. Binding is sequence dependent for repeats which contain the G/C rich motif [C2-3 A (CA)1-6]. The domain is...; cd00167]	[order(1003,1032..1033,1035..1036,1038..1040,1042)]	[DNA binding]	[DNA binding site [nucleotide binding]]				1	NP_536797.3	3046	NP_536797.3	smrter, isoform D [Drosophila melanogaster]	X	X	X	X	X	X	X	1	2	2	0	2	0.22	8.1e-07	2	2	2	0	2	0.58	9.4e-07	6	13	13	0	13	3.58	7.26e-06	3	10	10	0	10	2.28	5.33e-06	2	4	4	0	4	0.64	1.51e-06	4	11	11	0	11	1.89	5.62e-06	2	2	2	0	2	1.69	1.36e-06	10	44	44	0	44	6.03	2.81e-06	3601	379093	9.4	XNNNNNNNN
2876	0	0	0	0	0	0	7e-06	1	CG15896	Dmel_CG15896	X											1	NP_001245549.1	3048	NP_001245549.1	mulder, isoform B [Drosophila melanogaster]	X	X	X	X	X	X	X	X	X	X	X	X	X	X	X	X	X	X	X	X	X	X	X	X	X	X	X	X	X	X	X	X	X	X	X	X	X	X	X	X	X	X	1	2	2	0	2	2.94	6.76e-06	X	X	X	X	X	X	X	2	3	3	0	3	5.7	1.27e-06	544	62156	8.7	XXXXXXNXN
2877	3.9e-05	2	2.7e-05	2	7e-06	2	2.9e-05	2	ScpX	Dmel_CG17320	2L	2.3.1.-	[5..396][9..395][429..529]	[PRK08256][SCP-x_thiolase][SCP2]	[lipid-transfer protein; Provisional][Thiolase domain associated with sterol carrier protein (SCP)-x isoform and related proteins; SCP-2 has multiple roles in intracellular lipid circulation and metabolism. The N-terminal presequence in the SCP-x isoform represents a peroxisomal...; cd00829][SCP-2 sterol transfer family; pfam02036]	[order(85,297,347)]	[active]					1	NP_524715.2	3050	NP_524715.2	sterol carrier protein X-related thiolase [Drosophila melanogaster]	4	14	0	14	7	7.54	3.132e-05	6	19	8	11	17.7778	18.38	4.762e-05	8	14	1	13	5.33333	29.04	1.655e-05	6	10	2	8	10	19.67	3.695e-05	3	4	0	4	2	7.72	7.05e-06	2	3	1	2	3	6.62	7.51e-06	6	11	1	10	3	19.12	1.014e-05	5	21	0	21	10.5	11.4	4.719e-05	14	96	13	83	66.95	40.63	2.83e-05	544	59008	7.8	NNNNNNNNN
2878	0	0	0	0	7e-06	1	4e-06	1	l(2)gd1	Dmel_CG4713	2L		[142..200][260..318][362..420][499..557][661..832]	[DM14][DM14][DM14][DM14][C2_Freud-1]	[Repeats in fly CG4713, worm Y37H9A.3 and human FLJ20241; smart00685][Repeats in fly CG4713, worm Y37H9A.3 and human FLJ20241; smart00685][Repeats in fly CG4713, worm Y37H9A.3 and human FLJ20241; smart00685][Repeats in fly CG4713, worm Y37H9A.3 and human FLJ20241; smart00685][C2 domain found in 5' repressor element under dual repression binding protein-1 (Freud-1); cd08690]	[order(685,745,747,771,774)]	[other]	[putative Ca2+ binding pocket [ion binding]]				2	NP_001245976.1;NP_609488.1	3051	NP_001245976.1	1 genes:l(2)gd1.NP_001245976.1:lethal (2) giant discs 1, isoform B [Drosophila melanogaster] ;NP_609488.1:lethal (2) giant discs 1, isoform A [Drosophila melanogaster] ;	X	X	X	X	X	X	X	X	X	X	X	X	X	X	X	X	X	X	X	X	X	X	X	X	X	X	X	X	X	X	X	X	X	X	X	2	4	4	0	4	2.52	6.53e-06	1	2	2	0	2	3.6	4.41e-06	X	X	X	X	X	X	X	4	7	7	0	7	9.23	1.93e-06	834	91037	5.5	XXXXXNNXN
2879	1.8e-05	1	1.8e-05	2	2e-05	2	2.3e-05	1	CG11771	Dmel_CG11771	3R	3.4.24.-	[264..720]	[Peptidase_M3]	[Peptidase family M3; pfam01432]	[order(514,518)]	[other]	[Zn binding site [ion binding]]				1	NP_651314.1	3052	NP_651314.1	uncharacterized protein Dmel_CG11771 [Drosophila melanogaster]	X	X	X	X	X	X	X	5	9	9	0	9	11.1	1.797e-05	2	4	4	0	4	3.97	9.25e-06	5	10	10	0	10	14.52	2.754e-05	6	12	12	0	12	17.67	3.154e-05	2	5	5	0	5	3.97	9.33e-06	4	9	9	0	9	9.86	2.268e-05	X	X	X	X	X	X	X	13	49	49	0	49	36.99	1.543e-05	730	81399	7.1	XNNNNNNXN
2880	1.1e-05	1	8.1e-05	2	3e-05	2	3.5e-05	1	Got1	Dmel_CG8430	2R	2.6.1.1	[28..397][31..399]	[Aminotran_1_2][AAT_like]	[Aminotransferase class I and II; pfam00155][Aspartate aminotransferase family. This family belongs to pyridoxal phosphate (PLP)-dependent aspartate aminotransferase superfamily (fold I). Pyridoxal phosphate combines with an alpha-amino acid to form a compound called a Schiff base or aldimine...; cd00609]	[order(105..107,133,187,218,248,250..251,259)][order(108,143,211,257..259,295,298)][251]	[other][other][active]	[pyridoxal 5'-phosphate binding site [chemical binding]][homodimer interface [polypeptide binding]][catalytic residue [active]]				2	NP_611086.1;NP_725534.1	3053	NP_611086.1	1 genes:Got1.NP_611086.1:glutamate oxaloacetate transaminase 1, isoform A [Drosophila melanogaster] ;NP_725534.1:glutamate oxaloacetate transaminase 1, isoform B [Drosophila melanogaster] ;	X	X	X	X	X	X	X	2	3	3	0	3	6.01	1.051e-05	3	10	10	0	10	18.99	4.059e-05	8	25	25	0	25	41.35	0.0001208	3	6	6	0	6	13.94	2.767e-05	3	10	10	0	10	16.83	3.274e-05	3	8	8	0	8	15.63	3.537e-05	X	X	X	X	X	X	X	12	63	63	0	63	60.1	3.482e-05	416	46087	7.5	XNNNNNNXN
2881	0	0	7e-06	1	3e-06	1	5e-06	1	CG2990	Dmel_CG2990	X	3.6.1.3	[92..297][<282..414][479..1068][641..852][814..1054]	[Dna2][Cas4_I-A_I-B_I-C_I-D_II-B][TIGR00376][P-loop_NTPase][AAA_12]	[DNA replication factor Dna2; pfam08696][CRISPR/Cas system-associated protein Cas4; cl00641][DNA helicase, putative][P-loop containing Nucleoside Triphosphate Hydrolases; cl21455][AAA domain; pfam13087]							2	NP_001096933.1;NP_727386.1	3054	NP_001096933.1	1 genes:CG2990.NP_001096933.1:DNA replication helicase/nuclease 2, isoform C [Drosophila melanogaster] ;NP_727386.1:DNA replication helicase/nuclease 2, isoform B [Drosophila melanogaster] ;	X	X	X	X	X	X	X	X	X	X	X	X	X	X	X	X	X	X	X	X	X	2	4	4	0	4	3.37	7.32e-06	1	2	2	0	2	2	3.49e-06	X	X	X	X	X	X	X	2	3	3	0	3	3	5.02e-06	X	X	X	X	X	X	X	3	9	9	0	9	4.37	1.88e-06	1099	124490	6.7	XXXNNXNXN
2882	0	0	3.2e-05	2	2.5e-05	1	2.4e-05	1	CG18600	Dmel_CG18600	3R	2.7.7.6	[29..379]	[RNA_pol_I_A49]	[A49-like RNA polymerase I associated factor; pfam06870]							1	NP_650708.1	3055	NP_650708.1	RNA polymerase I subunit E [Drosophila melanogaster]	X	X	X	X	X	X	X	X	X	X	X	X	X	X	2	6	6	0	6	8.07	2.638e-05	3	7	7	0	7	11.46	3.664e-05	3	5	5	0	5	11.46	2.498e-05	X	X	X	X	X	X	X	3	5	5	0	5	8.07	2.395e-05	X	X	X	X	X	X	X	4	24	24	0	24	13.8	1.437e-05	384	43710	8.2	XXNNNXNXN
2883	0	0	2.6e-05	1	0	0	2.4e-05	1	mRpL53	Dmel_CG30481	2R		[38..89]	[MRP_L53]	[39S ribosomal protein L53/MRP-L53; pfam10780]							1	NP_725343.1	3056	NP_725343.1	mitochondrial ribosomal protein L53 [Drosophila melanogaster]	X	X	X	X	X	X	X	X	X	X	X	X	X	X	X	X	X	X	X	X	X	1	2	2	0	2	10.97	2.594e-05	X	X	X	X	X	X	X	X	X	X	X	X	X	X	1	2	2	0	2	10.97	2.373e-05	X	X	X	X	X	X	X	2	5	5	0	5	16.13	7.42e-06	155	16861	10	XXXNXXNXN
2884	4e-06	1	1.5e-05	1	1.1e-05	2	0	0	Nak	Dmel_CG10637	2L	2.7.11.-	[42..319][47..312]	[STKc_NAK_like][S_TKc]	[Catalytic domain of Numb-Associated Kinase (NAK)-like Serine/Threonine kinases; cd14037][Serine/Threonine protein kinases, catalytic domain; smart00220]	[order(52..56,60,77,79,109,130..133,136,138,179,181,][order(52..56,60,77,79,109,130..133,136,179,181,183..184,][order(56,136,138,179,181,183,200,224..227)][order(196..210,212..227)]	[active][other][other][other]	[][ATP binding site [chemical binding]][polypeptide substrate binding site [polypeptide binding]][activation loop (A-loop)]				1	NP_477165.1	3057	NP_477165.1	Numb-associated kinase, isoform A [Drosophila melanogaster]	X	X	X	X	X	X	X	1	4	4	0	4	0.74	3.92e-06	X	X	X	X	X	X	X	5	11	11	0	11	5.24	1.486e-05	6	13	13	0	13	6.92	1.676e-05	1	5	5	0	5	0.74	4.58e-06	X	X	X	X	X	X	X	X	X	X	X	X	X	X	8	34	34	0	34	9.07	5.25e-06	1488	159668	6.1	XNXNNNXXN
2885	9.1e-05	2	0.000242	2	0.000192	2	0.000133	2	ATPsyngamma	Dmel_CG7610	3R	3.6.3.14;3.6.3.6	[27..293]	[F1-ATPase_gamma]	[mitochondrial ATP synthase gamma subunit; cd12151]	[order(30,35,41,45,48..49,51..52,55..56,102,104..107,][order(66..67,69..70,73,76..77,224,227..228,231)][order(137,149..154,227,230..231)]	[other][other][other]	[core domain interface [polypeptide binding]][delta subunit interface [polypeptide binding]][epsilon subunit interface [polypeptide binding]]				1	NP_524550.1	3058	NP_524550.1	ATP synthase, gamma subunit, isoform A [Drosophila melanogaster]	2	6	6	0	6	9.76	4.918e-05	8	27	27	0	27	33.67	0.00013247	7	41	41	0	41	33	0.00023308	8	37	37	0	37	29.63	0.00025043	8	34	34	0	34	30.64	0.00021964	8	36	36	0	36	29.63	0.00016508	9	35	35	0	35	35.02	0.00021676	2	6	6	0	6	9.76	4.939e-05	16	222	222	0	222	52.53	0.00017188	297	32871	9.2	NNNNNNNNN
2886	0.004425	2	0.008444	2	0.005946	2	0.004938	2	RpS18	Dmel_CG8900	2R		[1..152]	[PTZ00134]	[40S ribosomal protein S18; Provisional]							1	NP_476964.1	3059	NP_476964.1	ribosomal protein S18, isoform A [Drosophila melanogaster]	19	270	270	0	270	44.08	0.00432424	15	472	472	0	472	52.63	0.00452495	25	806	806	0	806	60.53	0.00895315	16	600	600	0	600	57.24	0.00793495	14	517	517	0	517	57.24	0.00652572	16	599	599	0	599	57.89	0.00536708	26	662	662	0	662	60.53	0.0080108	14	116	116	0	116	39.47	0.00186566	34	4042	4042	0	4042	65.13	0.00611484	152	17612	10.5	NNNNNNNNN
2887	1e-05	2	3.1e-05	2	2.4e-05	2	2.8e-05	2	EMC1	Dmel_CG2943	3R		[708..914]	[DUF1620]	[Protein of unknown function (DUF1620); pfam07774]							2	NP_001287215.1;NP_001287216.1	3060	NP_001287215.1	1 genes:EMC1.NP_001287215.1:ER membrane protein complex subunit 1, isoform B [Drosophila melanogaster] ;NP_001287216.1:ER membrane protein complex subunit 1, isoform C [Drosophila melanogaster] ;	1	2	2	0	2	0.98	5.32e-06	4	9	9	0	9	7.32	1.433e-05	2	4	4	0	4	5.36	7.38e-06	8	25	25	0	25	16.61	5.492e-05	7	19	19	0	19	13.66	3.984e-05	5	6	6	0	6	9.73	8.93e-06	7	25	25	0	25	14.43	5.026e-05	1	2	2	0	2	0.98	5.34e-06	14	92	92	0	92	25.36	2.312e-05	915	100916	8.1	NNNNNNNNN
2888	0.000118	1	5.4e-05	2	0.000102	2	7.8e-05	1	CG2046	Dmel_CG2046	3R											1	NP_649590.1	3061	NP_649590.1	proteasome assembly chaperone 1 [Drosophila melanogaster]	X	X	X	X	X	X	X	4	19	19	0	19	36.6	0.00011782	1	2	2	0	2	12.34	1.437e-05	3	11	11	0	11	27.23	9.409e-05	5	10	10	0	10	32.77	8.164e-05	3	21	21	0	21	32.34	0.0001217	4	10	10	0	10	24.68	7.827e-05	X	X	X	X	X	X	X	7	73	73	0	73	52.77	7.143e-05	235	25782	4.9	XNNNNNNXN
2889	4e-06	1	1.6e-05	2	1.1e-05	2	1.7e-05	1	APC4	Dmel_CG32707	X		[6..52][220..420]	[Apc4_WD40][Apc4]	[Anaphase-promoting complex subunit 4 WD40 domain; pfam12894][Anaphase-promoting complex, cyclosome, subunit 4; pfam12896]							2	NP_001162714.2;NP_572522.2	3064	NP_001162714.2	1 genes:APC4.NP_001162714.2:anaphase promoting complex subunit 4, isoform C [Drosophila melanogaster] ;NP_572522.2:anaphase promoting complex subunit 4, isoform A [Drosophila melanogaster] ;	X	X	X	X	X	X	X	1	2	2	0	2	2.59	3.77e-06	2	3	3	0	3	4.53	6.55e-06	5	10	10	0	10	15.27	2.601e-05	3	7	7	0	7	5.56	1.737e-05	2	3	3	0	3	5.69	5.29e-06	4	7	7	0	7	13.71	1.666e-05	X	X	X	X	X	X	X	9	32	32	0	32	20.31	9.52e-06	773	87185	5	XNNNNNNXN
2890	3.2e-05	1	3.2e-05	2	2.2e-05	2	3.9e-05	2	P58IPK	Dmel_CG8286	3R		[43..71][75..142][76..106][111..139][113..188][113..144][190..220][225..253][309..337][312..373][341..371][376..399][395..>485][396..452]	[TPR repeat][TPR_11][TPR repeat][TPR repeat][TPR_11][TPR_1][TPR repeat][TPR repeat][TPR repeat][TPR_11][TPR repeat][TPR repeat][DnaJ][DnaJ]	[TPR repeat [structural motif]][TPR repeat; pfam13414][TPR repeat [structural motif]][TPR repeat [structural motif]][TPR repeat; pfam13414][Tetratricopeptide repeat; pfam00515][TPR repeat [structural motif]][TPR repeat [structural motif]][TPR repeat [structural motif]][TPR repeat; pfam13414][TPR repeat [structural motif]][TPR repeat [structural motif]][DnaJ-class molecular chaperone with C-terminal Zn finger domain [Posttranslational modification, protein turnover, chaperones]; COG0484][DnaJ domain or J-domain. DnaJ/Hsp40 (heat shock protein 40) proteins are highly conserved and play crucial roles in protein translation, folding, unfolding, translocation, and degradation. They act primarily by stimulating the ATPase activity of Hsp70s; cd06257]	[order(44,47..48,51..52,54,78,81..82,85..86,88..89,112,][order(310,313..314,317..318,320,343,346..347,350..351,][order(424..426,437,440..441,444..445)]	[other][other][other]	[putative protein binding surface [polypeptide binding]][putative protein binding surface [polypeptide binding]][HSP70 interaction site [polypeptide binding]]				1	NP_649916.1	3065	NP_649916.1	P58IPK [Drosophila melanogaster]	X	X	X	X	X	X	X	4	11	11	0	11	17.27	3.219e-05	2	8	8	0	8	11.85	2.712e-05	3	9	9	0	9	15.06	3.633e-05	3	5	5	0	5	15.06	1.926e-05	4	9	9	0	9	19.28	2.461e-05	4	17	17	0	17	18.88	6.279e-05	1	3	3	0	3	3.61	1.473e-05	9	62	62	0	62	29.72	2.863e-05	498	56824	6.3	XNNNNNNNN
2891	1e-05	1	4.5e-05	1	3.7e-05	2	5.4e-05	1	Ns4	Dmel_CG9320	2L		[163..390][165..474]	[HSR1_MMR1][GTPase_YlqF]	[A circularly permuted subfamily of the Ras GTPases; cd01857][ribosome biogenesis GTP-binding protein YlqF; TIGR03596]	[order(211..212,214..215,242..244,341..347,386)][211..214][242..244][339..346][364..371][367][383..386][385..387]	[other][other][other][other][other][other][other][other]	[GTP/Mg2+ binding site [chemical binding]][G4 box][G5 box][G1 box][Switch I region][G2 box][G3 box][Switch II region]				1	NP_610055.1	3066	NP_610055.1	nucleostemin 4 [Drosophila melanogaster]	X	X	X	X	X	X	X	1	4	4	0	4	3.3	1.014e-05	X	X	X	X	X	X	X	5	13	13	0	13	14.61	4.545e-05	5	21	21	0	21	14.61	7.007e-05	1	2	2	0	2	3.3	4.74e-06	4	17	17	0	17	10.43	5.438e-05	X	X	X	X	X	X	X	6	57	57	0	57	17.91	2.28e-05	575	66618	6.5	XNXNNNNXN
2892	2.7e-05	2	2.3e-05	2	9.7e-05	2	5.3e-05	1	Tom70	Dmel_CG6756	2L		[88..160][90..118][123..158][296..324][333..399][334..362][366..440][367..397][402..437][443..471][444..509][476..507][512..539]	[TPR_11][TPR repeat][TPR repeat][TPR repeat][TPR_11][TPR repeat][TPR_11][TPR repeat][TPR repeat][TPR repeat][TPR_11][TPR repeat][TPR repeat]	[TPR repeat; pfam13414][TPR repeat [structural motif]][TPR repeat [structural motif]][TPR repeat [structural motif]][TPR repeat; pfam13414][TPR repeat [structural motif]][TPR repeat; pfam13414][TPR repeat [structural motif]][TPR repeat [structural motif]][TPR repeat [structural motif]][TPR repeat; pfam13414][TPR repeat [structural motif]][TPR repeat [structural motif]]	[order(91,94..95,98..99,101,125,133..134,137..138,140..141,][order(335,338..339,342..343,345,369,372..373,376..377,][order(444,447..448,451..452,454,478,481..482,486..487,]	[other][other][other]	[putative protein binding surface [polypeptide binding]][putative protein binding surface [polypeptide binding]][putative protein binding surface [polypeptide binding]]				1	NP_609536.1	3067	NP_609536.1	translocase of outer membrane 70, isoform A [Drosophila melanogaster]	2	7	7	0	7	5.94	2.893e-05	3	10	10	0	10	8.66	2.474e-05	2	3	3	0	3	5.43	8.6e-06	4	11	11	0	11	10.53	3.754e-05	4	56	56	0	56	11.21	0.00018241	2	5	5	0	5	5.77	1.156e-05	5	17	17	0	17	17.66	5.309e-05	X	X	X	X	X	X	X	8	109	109	0	109	23.09	4.255e-05	589	66364	6.2	NNNNNNNXN
2893	2.7e-05	2	5.7e-05	2	4.1e-05	2	4.3e-05	2	Mat89Ba	Dmel_CG12785	3R		[164..1133]	[Nrap]	[Nrap protein; pfam03813]							1	NP_650530.2	3068	NP_650530.2	maternal transcript 89Ba [Drosophila melanogaster]	2	4	4	0	4	2.26	8.16e-06	7	37	37	0	37	8.72	4.519e-05	6	13	13	0	13	6.87	1.84e-05	17	57	57	0	57	23.81	9.604e-05	13	35	35	0	35	20.45	5.629e-05	6	22	22	0	22	8.38	2.512e-05	13	53	53	0	53	18.19	8.171e-05	1	2	2	0	2	1.01	4.1e-06	22	223	223	0	223	30.76	4.298e-05	1193	136385	9	NNNNNNNNN
2894	0.007823	2	0.007567	2	0.009689	2	0.007333	2	RpS23	Dmel_CG8415	2R		[26..140]	[Ribosomal_S23]	[S12-like family, 40S ribosomal protein S23 subfamily; S23 is located at the interface of the large and small ribosomal subunits of eukaryotes, adjacent to the decoding center. It interacts with domain III of the eukaryotic elongation factor 2 (eEF2); cd03367]	[order(26,28..32,34,36..41,43..49,60..68,74..76,84,86..89,][order(60..61,112)][61..62][order(62..67,88..96)][97]	[other][other][other][other][other]	[18S rRNA interaction site [nucleotide binding]][streptomycin interaction site [chemical binding]][28S rRNA interaction site [nucleotide binding]][aminoacyl-tRNA interaction site (A-site) [nucleotide binding]][eEF2 interaction site [polypeptide binding]]				1	NP_001286410.1	3069	NP_001286410.1	ribosomal protein S23, isoform B [Drosophila melanogaster]	12	363	363	0	363	58.74	0.00617959	10	929	929	0	929	50.35	0.00946662	14	596	596	0	596	60.84	0.00703712	10	576	576	0	576	50.35	0.00809698	8	841	841	0	841	49.65	0.0112835	8	850	850	0	850	49.65	0.00809539	13	582	582	0	582	52.45	0.00748598	10	420	420	0	420	58.74	0.00718013	14	5157	5157	0	5157	60.84	0.00829266	143	16017	10.6	NNNNNNNNN
2895	1.2e-05	1	8e-06	2	9e-06	2	1.8e-05	1	ebi	Dmel_CG4063	2L		[6..32][349..655][457..665]	[LisH][WD40][eIF2A]	[LisH; pfam08513][WD40 domain, found in a number of eukaryotic proteins that cover a wide variety of functions including adaptor/regulatory modules in signal transduction, pre-mRNA processing and cytoskeleton assembly; typically contains a GH dipeptide 11-24 residues from...; cd00200][Eukaryotic translation initiation factor eIF2A; pfam08662]	[order(354,372,376,382..383,400..401,427,431,437..438,]	[other]	[structural tetrad]				1	NP_477329.1	3070	NP_477329.1	ebi [Drosophila melanogaster]	X	X	X	X	X	X	X	2	6	6	0	6	3.57	1.249e-05	1	2	2	0	2	6.14	4.82e-06	2	4	4	0	4	10	1.149e-05	2	5	5	0	5	4.43	1.37e-05	2	2	2	0	2	4.14	3.89e-06	3	7	7	0	7	6.14	1.839e-05	X	X	X	X	X	X	X	8	26	26	0	26	20.71	8.54e-06	700	72388	5.9	XNNNNNNXN
2896	9.4e-05	2	0.001201	2	0.000396	2	0.000277	2	CG11876	Dmel_CG11876	3R	1.2.4.1	[2..352][33..199][222..340]	[PLN02683][TPP_PYR_E1-PDHc-beta_like][Transketolase_C]	[pyruvate dehydrogenase E1 component subunit beta][Pyrimidine (PYR) binding domain of the beta subunits of the E1 components of human pyruvate dehydrogenase complex (E1- PDHc) and related proteins; cd07036][Transketolase, C-terminal domain; pfam02780]	[order(47,49,55,77,80,82..87,90..91,93..95,114,117..118,][order(54,83,85,111,114)][order(55,80,82..85,113..114,116,121,125,128,150,152..153,]	[other][other][other]	[alpha subunit interface [polypeptide binding]][TPP binding site [chemical binding]][heterodimer interface [polypeptide binding]]				1	NP_651668.1	3071	NP_651668.1	pyruvate dehydrogenase E1 beta subunit, isoform D [Drosophila melanogaster]	2	3	3	0	3	5.48	2.001e-05	6	42	42	0	42	31.78	0.00016768	10	278	269	9	272.97	37.81	0.00126272	10	207	204	3	206.985	53.42	0.00113994	7	121	120	1	120.984	37.53	0.00063594	3	42	41	1	41.9535	18.9	0.00015654	8	108	102	6	105.923	46.3	0.00053378	2	3	3	0	3	8.22	2.009e-05	17	804	782	22	794.852	64.11	0.00050076	365	39351	7.8	NNNNNNNNN
2897	7e-06	1	3.2e-05	1	3.4e-05	1	3.7e-05	1	CSN3	Dmel_CG18332	3L		[275..378]	[PCI]	[PCI domain; pfam01399]							1	NP_524190.2	3072	NP_524190.2	COP9 signalosome subunit 3 [Drosophila melanogaster]	X	X	X	X	X	X	X	1	2	2	0	2	4.27	6.55e-06	X	X	X	X	X	X	X	3	7	7	0	7	15.28	3.162e-05	5	8	8	0	8	23.15	3.449e-05	X	X	X	X	X	X	X	4	9	9	0	9	20.9	3.72e-05	X	X	X	X	X	X	X	7	28	28	0	28	32.81	1.447e-05	445	50703	6.3	XNXNNXNXN
2898	0	0	0	0	1e-05	1	2.8e-05	1	Six4	Dmel_CG3871	3L		[301..355]	[homeodomain]	[Homeodomain; DNA binding domains involved in the transcriptional regulation of key eukaryotic developmental processes; may bind to DNA as monomers or as homo- and/or heterodimers, in a sequence-specific manner; cd00086]	[order(301,303,320,326,339,341..342,345..346,348..350,][order(302,342,345..346,349)]	[DNA binding][other]	[DNA binding site [nucleotide binding]][specific DNA base contacts [nucleotide binding]]				1	NP_649256.1	3073	NP_649256.1	Six4, isoform A [Drosophila melanogaster]	X	X	X	X	X	X	X	X	X	X	X	X	X	X	X	X	X	X	X	X	X	X	X	X	X	X	X	X	1	2	2	0	2	9.18	9.79e-06	X	X	X	X	X	X	X	1	6	6	0	6	9.18	2.815e-05	X	X	X	X	X	X	X	2	9	9	0	9	11.99	5.28e-06	392	43671	8.1	XXXXNXNXN
2899	3e-06	1	4e-06	1	3e-06	2	8e-06	1	pug	Dmel_CG4067	3R	1.5.1.5;3.5.4.9;6.3.4.3	[39..330][39..159][154..324][367..951]	[FolD][THF_DHG_CYH][NAD_bind_m-THF_DH_Cyclohyd][FTHFS]	[5,10-methylene-tetrahydrofolate dehydrogenase/Methenyl tetrahydrofolate cyclohydrolase [Coenzyme transport and metabolism]; COG0190][Tetrahydrofolate dehydrogenase/cyclohydrolase, catalytic domain; pfam00763][NADP binding domain of methylene-tetrahydrofolate dehydrogenase/cyclohydrolase; cd01080][Formyltetrahydrofolate synthetase (FTHFS) catalyzes the ATP-dependent activation of formate ion via its addition to the N10 position of tetrahydrofolate. FTHFS is a highly expressed key enzyme in both the Wood-Ljungdahl pathway of autotrophic CO2...; cd00477]	[order(163..164,167,198,200,206,215..216,219,222..227,229,][order(181,206..207,229..230,249,251,254,269,271,309,312)][order(305..306,313)][order(444,478)][order(444..445,471..473)]	[other][other][other][other][other]	[homodimer interface [polypeptide binding]][NADP binding site [chemical binding]][substrate binding site [chemical binding]][Potassium binding sites [ion binding]][Cesium cation binding sites [ion binding]]				3	NP_001014614.1;NP_001247028.1;NP_477254.1	3074	NP_001014614.1	1 genes:pug.NP_001014614.1:pugilist, isoform D [Drosophila melanogaster] ;NP_001247028.1:pugilist, isoform E [Drosophila melanogaster] ;NP_477254.1:pugilist, isoform A [Drosophila melanogaster] ;	X	X	X	X	X	X	X	1	2	2	0	2	1.65	3.01e-06	X	X	X	X	X	X	X	2	2	2	0	2	4.34	4.15e-06	1	2	2	0	2	1.65	3.96e-06	1	2	2	0	2	1.65	2.81e-06	2	4	4	0	4	4.03	7.6e-06	X	X	X	X	X	X	X	4	13	13	0	13	7.54	3.09e-06	968	103504	7.8	XNXNNNNXN
2900	0	0	1.2e-05	1	1.4e-05	1	7e-06	1	Stat92E	Dmel_CG4257	3R		[2..119][140..340][342..588][578..696]	[STAT_int][STAT_alpha][STAT_bind][SH2_STAT_family]	[STAT protein, protein interaction domain; smart00964][STAT protein, all-alpha domain; pfam01017][STAT protein, DNA binding domain; pfam02864][Src homology 2 (SH2) domain found in signal transducer and activator of transcription (STAT) family; cd09919]	[order(605,625,647,649)][order(648,664)][658..659]	[other][other][other]	[phosphotyrosine binding pocket [polypeptide binding]][hydrophobic binding pocket [polypeptide binding]][homodimer interface [polypeptide binding]]				4	NP_001262759.1;NP_001262760.1;NP_001262762.1;NP_732516.2	3075	NP_001262759.1	1 genes:Stat92E.NP_001262759.1:Signal-transducer and activator of transcription protein at 92E, isoform J [Drosophila melanogaster] ;NP_001262760.1:Signal-transducer and activator of transcription protein at 92E, isoform K [Drosophila melanogaster] ;NP_001262762.1:Signal-transducer and activator of transcription protein at 92E, isoform M [Drosophila melanogaster] ;NP_732516.2:Signal-transducer and activator of transcription protein at 92E, isoform C [Drosophila melanogaster] ;	X	X	X	X	X	X	X	X	X	X	X	X	X	X	X	X	X	X	X	X	X	2	5	5	0	5	4.56	1.239e-05	2	6	6	0	6	6.54	1.419e-05	X	X	X	X	X	X	X	2	3	3	0	3	4.56	6.8e-06	X	X	X	X	X	X	X	4	15	15	0	15	8.88	4.25e-06	811	91795	5.8	XXXNNXNXN
2901	7.8e-05	2	5.7e-05	2	8e-05	2	0.000127	2	Sc2	Dmel_CG10849	3L	1.3.-.-	[3..79][15..299][150..302]	[Tsc13_N][PLN02560][PEMT]	[Ubiquitin-like domain of Tsc13; cd01801][enoyl-CoA reductase][Phospholipid methyltransferase; cl21511]							1	NP_647836.2	3076	NP_647836.2	Sc2 [Drosophila melanogaster]	3	8	8	0	8	11.92	6.449e-05	4	19	19	0	19	14.9	9.168e-05	3	5	5	0	5	11.92	2.795e-05	4	13	13	0	13	19.87	8.653e-05	4	16	16	0	16	14.9	0.00010165	6	13	13	0	13	21.85	5.863e-05	5	23	23	0	23	18.21	0.00014008	4	14	14	0	14	16.56	0.00011333	8	111	111	0	111	32.78	8.452e-05	302	34185	9.6	NNNNNNNNN
2902	0.000177	2	0.000723	2	0.000444	2	0.000921	2	Rpt5	Dmel_CG10370	3R	3.-.-.-;3.6.1.3	[33..421][178..344]	[RPT1][AAA]	[ATP-dependent 26S proteasome regulatory subunit [Posttranslational modification, protein turnover, chaperones]; COG1222][The AAA+ (ATPases Associated with a wide variety of cellular Activities) superfamily represents an ancient group of ATPases belonging to the ASCE (for additional strand, catalytic E) division of the P-loop NTPase fold. The ASCE division also includes ABC; cd00009]	[216..223][order(217..224,275,322)][271..276][336]	[other][other][other][other]	[Walker A motif][ATP binding site [chemical binding]][Walker B motif][arginine finger]				1	NP_524464.1	3077	NP_524464.1	regulatory particle triple-A ATPase 5 [Drosophila melanogaster]	3	4	4	0	4	9.35	2.275e-05	19	97	97	0	97	65.89	0.00033025	17	88	88	0	88	58.64	0.00034716	24	234	234	0	234	67.99	0.00109903	23	122	122	0	122	65.89	0.00054689	19	107	107	0	107	64.25	0.00034048	26	414	414	0	414	67.52	0.00177917	4	11	11	0	11	13.08	6.283e-05	32	1077	1077	0	1077	74.53	0.00057863	428	47807	5.3	NNNNNNNNN
2903	4.1e-05	1	7e-05	2	0.000102	2	2.5e-05	2	Plap	Dmel_CG5105	2L		[<4..266][10..305][351..465][528..783]	[WD40][WD40][PFU][PUL]	[WD40 repeat [General function prediction only]; COG2319][WD40 domain, found in a number of eukaryotic proteins that cover a wide variety of functions including adaptor/regulatory modules in signal transduction, pre-mRNA processing and cytoskeleton assembly; typically contains a GH dipeptide 11-24 residues from...; cd00200][PFU (PLAA family ubiquitin binding); pfam09070][PUL domain; pfam08324]	[order(17,39,43,49..50,64..65,83,87,93..94,106..107,124,]	[other]	[structural tetrad]				1	NP_001245829.1	3078	NP_001245829.1	phospholipase A2 activator protein, isoform B [Drosophila melanogaster]	X	X	X	X	X	X	X	11	22	22	0	22	21.98	4.073e-05	3	6	6	0	6	4.07	1.287e-05	7	50	50	0	50	12.07	0.00012771	7	71	71	0	71	12.2	0.00017309	7	18	18	0	18	12.96	3.115e-05	4	17	17	0	17	8.26	3.973e-05	2	3	3	0	3	4.57	9.32e-06	13	187	187	0	187	26.94	5.464e-05	787	85751	5.8	XNNNNNNNN
2904	1.9e-05	1	1.4e-05	1	1.1e-05	2	1e-05	1	Fit1	Dmel_CG14991	3L		[307..>348][401..529][<551..602][596..686]	[FERM_B-lobe][PH_fermitin][FERM_M][FERM_C_fermitin]	[FERM domain B-lobe; cl09511][Fermitin family pleckstrin homology (PH) domain; cd01237][FERM central domain; pfam00373][FERM domain C-lobe of the Fermitin family; cd13205]	[order(409,411,413,417..419,421,434,436,448)][order(606,624,626,634)][order(638,643..646,675,679,682..683)][675..686]	[other][other][other][other]	[phosphoinositide binding site [chemical binding]][putative phosphoinositide binding site [chemical binding]][putative peptide binding site [polypeptide binding]][putative actin binding site 2 [polypeptide binding]]				1	NP_647858.2	3079	NP_647858.2	fermitin 1, isoform B [Drosophila melanogaster]	X	X	X	X	X	X	X	2	9	9	0	9	5.23	1.852e-05	X	X	X	X	X	X	X	2	5	5	0	5	5.93	1.42e-05	2	6	6	0	6	5.23	1.626e-05	2	3	3	0	3	5.23	5.77e-06	1	4	4	0	4	2.68	1.039e-05	X	X	X	X	X	X	X	3	27	27	0	27	8.47	8.77e-06	708	80497	7.7	XNXNNNNXN
2905	0	0	3e-06	1	0	0	0	0	Dcr-1	Dmel_CG4792	3R	3.1.26.-	[240..344][<544..603][825..920][1091..1212][1724..1930][1993..2241][2008..2172][<2203..2239]	[Dicer_PBD][HELICc][Dicer_dimer][PAZ_dicer_like][RIBOc][Rnc][RIBOc][DSRM]	[Partner-binding domain of the endoribonuclease Dicer; cd15903][Helicase superfamily c-terminal domain; associated with DEXDc-, DEAD-, and DEAH-box proteins, yeast initiation factor 4A, Ski2p, and Hepatitis C virus NS3 helicases; this domain is found in a wide variety of helicases and helicase related proteins; may...; cd00079][Dicer dimerization domain; pfam03368][PAZ domain, dicer_like subfamily. Dicer is an RNAse involved in cleaving dsRNA in the RNA interference pathway. It generates dsRNAs which are approximately 20 bp long (siRNAs), which in turn target hydrolysis of homologous RNAs. PAZ domains are named...; cd02843][RIBOc. Ribonuclease III C terminal domain. This group consists of eukaryotic, bacterial and archeal ribonuclease III (RNAse III) proteins. RNAse III is a double stranded RNA-specific endonuclease. Prokaryotic RNAse III is important in...; cd00593][dsRNA-specific ribonuclease [Transcription]; COG0571][RIBOc. Ribonuclease III C terminal domain. This group consists of eukaryotic, bacterial and archeal ribonuclease III (RNAse III) proteins. RNAse III is a double stranded RNA-specific endonuclease. Prokaryotic RNAse III is important in...; cd00593][Double-stranded RNA binding motif. Binding is not sequence specific but is highly specific for double stranded RNA. Found in a variety of proteins including dsRNA dependent protein kinase PKR, RNA helicases, Drosophila staufen protein, E. coli RNase III; cd00048]	[order(244..245,248,250..251,322..323,326..327,330,][order(577,598,602)][order(1153,1166,1172,1176,1194,1202,1204)][order(1742..1743,1746..1747,1750,1753..1754,1757..1758,][order(1742,1745,1749,1905,1908)][order(1745,1905,1908)][order(2029..2030,2033..2034,2037,2040..2041,2044..2045,][order(2029,2032,2036,2136,2139)][order(2032,2136,2139)][order(2222..2225,2228)]	[other][other][other][other][active][metal-binding][other][active][metal-binding][other]	[Trbp binding interface [polypeptide binding]][ATP-binding site [chemical binding]][nucleic acid-binding interface [nucleotide binding]][dimerization interface [polypeptide binding]][][metal binding site [ion binding]][dimerization interface [polypeptide binding]][][metal binding site [ion binding]][dsRNA binding site [nucleotide binding]]				1	NP_524453.1	3080	NP_524453.1	Dicer-1 [Drosophila melanogaster]	X	X	X	X	X	X	X	X	X	X	X	X	X	X	X	X	X	X	X	X	X	2	3	3	0	3	1.69	2.68e-06	X	X	X	X	X	X	X	X	X	X	X	X	X	X	X	X	X	X	X	X	X	X	X	X	X	X	X	X	3	4	4	0	4	2	4.1e-07	2249	255328	5.7	XXXNXXXXN
2906	0	0	7e-06	1	6e-06	2	5e-06	1	Fancd2	Dmel_CG17269	3R		[132..1422]	[FANC]	[Fanconi anemia ID complex proteins FANCI and FANCD2; cl17018]	[order(171..174,178,182,217,220..221,224..225,227..228,257,][order(393..403,432..441,986..1003,1067..1088,1141..1158,][595]	[other][other][other]	[heterodimer interface [polypeptide binding]][putative DNA binding site [nucleotide binding]][ubiquitination site [posttranslational modification]]				1	NP_996246.1	3081	NP_996246.1	Fancd2 [Drosophila melanogaster]	X	X	X	X	X	X	X	X	X	X	X	X	X	X	X	X	X	X	X	X	X	1	5	5	0	5	1.08	6.8e-06	1	8	8	0	8	1.08	1.038e-05	2	2	2	0	2	2.84	1.84e-06	1	4	4	0	4	1.08	4.98e-06	X	X	X	X	X	X	X	3	20	20	0	20	3.99	3.11e-06	1478	167462	6.9	XXXNNNNXN
2907	7.3e-05	2	4.3e-05	2	2.3e-05	2	8e-05	2	tkv	Dmel_CG14026	2L	2.7.11.-;2.7.11.13	[69..159][226..254][257..545][258..550]	[Activin_recp][GS][Pkinase][STKc_BMPR1]	[Activin types I and II receptor domain; pfam01064][GS motif; smart00467][Protein kinase domain; pfam00069][Catalytic domain of the Serine/Threonine Kinase, Bone Morphogenetic Protein Type I Receptor; cd14144]	[order(260..264,268,279,281,309,329..332,336,338,382,384,][order(260..266,268,279,281,329..330,332,336,386..387,389,][order(264,336,338,382,384,386,403,423..426)][order(291..292,295..296,299,314,316)][399..426]	[active][other][other][other][other]	[][ATP binding site [chemical binding]][polypeptide substrate binding site [polypeptide binding]][FKBP12 binding site [polypeptide binding]][activation loop (A-loop)]				4	NP_787989.1;NP_787990.1;NP_787991.1;NP_787992.1	3082	NP_787989.1	1 genes:tkv.NP_787989.1:thickveins, isoform A [Drosophila melanogaster] ;NP_787990.1:thickveins, isoform C [Drosophila melanogaster] ;NP_787991.1:thickveins, isoform B [Drosophila melanogaster] ;NP_787992.1:thickveins, isoform D [Drosophila melanogaster] ;	10	23	23	0	23	23.09	9.945e-05	7	18	18	0	18	13.68	4.659e-05	6	11	11	0	11	15.45	3.299e-05	8	15	15	0	15	21.14	5.356e-05	4	9	9	0	9	8.35	3.067e-05	4	6	6	0	6	7.82	1.451e-05	5	8	8	0	8	12.08	2.614e-05	11	31	31	0	31	25.93	0.00013461	16	121	121	0	121	37.3	4.942e-05	563	62748	6.3	NNNNNNNNN
2908	6e-06	1	1.3e-05	1	2.2e-05	2	2.1e-05	2	CG13126	Dmel_CG13126	2L	2.1.1.-	[156..441]	[Rsm22]	[Mitochondrial small ribosomal subunit Rsm22; pfam09243]							1	NP_001285787.1	3083	NP_001285787.1	uncharacterized protein Dmel_CG13126, isoform B [Drosophila melanogaster]	X	X	X	X	X	X	X	1	2	2	0	2	1.73	6.29e-06	X	X	X	X	X	X	X	1	3	3	0	3	1.73	1.302e-05	4	9	9	0	9	9.72	3.729e-05	1	2	2	0	2	1.94	5.88e-06	2	8	8	0	8	3.67	3.178e-05	1	2	2	0	2	1.73	1.056e-05	4	26	26	0	26	9.72	1.291e-05	463	53714	8.7	XNXNNNNNN
2909	9e-06	2	5e-06	1	5e-06	1	1e-05	2	CG5235	Dmel_CG5235	3L	1.14.17.1	[48..178][215..357][373..529]	[DOMON_DOH][Cu2_monooxygen][Cu2_monoox_C]	[DOMON-like domain of copper-dependent monooxygenases and related proteins; cd09631][Copper type II ascorbate-dependent monooxygenase, N-terminal domain; pfam01082][Copper type II ascorbate-dependent monooxygenase, C-terminal domain; pfam03712]	[order(80,82..83,95..97,161,163,170)]	[other]	[putative ligand binding site [chemical binding]]				1	NP_001261921.1	3084	NP_001261921.1	uncharacterized protein Dmel_CG5235, isoform B [Drosophila melanogaster]	2	4	4	0	4	3.44	1.395e-05	1	2	2	0	2	1.86	4.18e-06	1	2	2	0	2	1.86	4.84e-06	X	X	X	X	X	X	X	1	2	2	0	2	1.86	5.5e-06	X	X	X	X	X	X	X	1	2	2	0	2	1.86	5.27e-06	2	4	4	0	4	3.44	1.401e-05	2	17	17	0	17	3.44	5.6e-06	698	79456	6.4	NNNXNXNNN
2910	0.000436	2	0.000861	2	0.000976	2	0.000483	2	CG8258	Dmel_CG8258	2R	3.6.1.3	[14..528][20..529]	[thermosome_arch][TCP1_theta]	[thermosome, various subunits, archaeal; TIGR02339][TCP-1 (CTT or eukaryotic type II) chaperonin family, theta subunit. Chaperonins are involved in productive folding of proteins. They share a common general morphology, a double toroid of 2 stacked rings. In contrast to bacterial group I chaperonins...; cd03341]	[order(20,24,52..55,57,75,77,81,85,88,382,521..527)][order(47..49,99,103,166,394,412,452,498,500)][order(432,450,459,461..462,465)]	[other][other][other]	[ring oligomerisation interface [polypeptide binding]][ATP/Mg binding site [chemical binding]][stacking interactions]				1	NP_610418.1	3085	NP_610418.1	chaperonin containing TCP1 subunit 8 [Drosophila melanogaster]	6	10	10	0	10	18.5	4.459e-05	26	310	310	0	310	58.97	0.00082734	32	221	221	0	221	62.09	0.00068341	31	282	282	0	282	70.51	0.00103823	27	319	319	0	319	67.22	0.00112093	28	333	333	0	333	61.9	0.00083063	29	236	236	0	236	64.65	0.00079503	15	38	38	0	38	35.9	0.00017014	44	1749	1749	0	1749	81.87	0.0007366	546	59433	5.3	NNNNNNNNN
2911	0.000346	2	0.00017	2	0.000114	1	0.000847	2	CG13239	Dmel_CG13239	3L											1	NP_649422.1	3087	NP_649422.1	uncharacterized protein Dmel_CG13239 [Drosophila melanogaster]	4	33	33	0	33	50.66	0.00052852	2	17	17	0	17	26.97	0.00016297	1	2	2	0	2	5.26	2.222e-05	3	24	24	0	24	34.87	0.0003174	3	9	9	0	9	34.87	0.0001136	X	X	X	X	X	X	X	3	15	15	0	15	34.87	0.00018151	3	94	94	0	94	34.87	0.00151183	4	194	194	0	194	50.66	0.00029349	152	16007	5.5	NNNNNXNNN
2912	9.3e-05	2	0.000376	2	0.000158	2	6.2e-05	2	Rox8	Dmel_CG5422	3R		[8..77][9..80][96..170][97..167][221..294][222..289]	[RRM][RRM1_TIA1_like][RRM2_TIA1_like][RRM][RRM3_TIA1_like][RRM]	[RNA recognition motif; smart00360][RNA recognition motif 1 in granule-associated RNA binding proteins p40-TIA-1 and TIAR; cd12352][RNA recognition motif 2 in granule-associated RNA binding proteins p40-TIA-1 and TIAR; cd12353][RNA recognition motif; smart00360][RNA recognition motif 2 in granule-associated RNA binding proteins (p40-TIA-1 and TIAR), and yeast nuclear and cytoplasmic polyadenylated RNA-binding protein PUB1; cd12354][RNA recognition motif; smart00360]	[order(105,107,109,113,116,120..121)]	[other]	[dimer interface [polypeptide binding]]				2	NP_001262897.1;NP_732942.1	3089	NP_001262897.1	1 genes:Rox8.NP_001262897.1:Rox8, isoform G [Drosophila melanogaster] ;NP_732942.1:Rox8, isoform B [Drosophila melanogaster] ;	1	13	13	0	13	1.91	6.733e-05	10	38	38	0	38	32.98	0.00011782	10	82	82	0	82	35.96	0.00029458	14	107	107	0	107	42.13	0.00045764	14	46	46	0	46	46.38	0.00018778	10	44	44	0	44	32.77	0.0001275	7	29	29	0	29	31.28	0.00011349	2	2	2	0	2	4.47	1.04e-05	18	361	361	0	361	53.83	0.00017662	470	50210	7.8	NNNNNNNNN
2913	0.000309	2	0.000713	2	0.001321	2	0.00064	2	RpL37A	Dmel_CG5827	2L		[1..90]	[PTZ00255]	[60S ribosomal protein L37a; Provisional]							1	NP_001188691.1	3091	NP_001188691.1	ribosomal protein L37A, isoform C [Drosophila melanogaster]	4	9	9	0	9	44.57	0.00023815	5	24	24	0	24	41.3	0.00038014	6	17	17	0	17	55.43	0.00031199	4	51	51	0	51	41.3	0.00111434	5	72	72	0	72	41.3	0.0015015	5	77	77	0	77	48.91	0.00113988	8	56	56	0	56	65.22	0.0011196	2	6	6	0	6	20.65	0.00015943	9	312	312	0	312	65.22	0.00077983	92	10311	10.6	NNNNNNNNN
2914	3.1e-05	1	8.7e-05	2	4.6e-05	2	7.8e-05	1	rl	Dmel_CG12559	2R	2.7.11.-;2.7.11.24	[6..321][12..281]	[STKc_ERK1_2_like][S_TKc]	[Catalytic domain of Extracellular signal-Regulated Kinase 1 and 2-like Serine/Threonine Kinases; cd07849][Serine/Threonine protein kinases, catalytic domain; smart00220]	[order(7,20,22,38,52,73..76,79,81..82,117,119,121..122,124,][order(7,20,22,52,73..76,79,82,121..122,124,134..135)][order(38,81,117,119,138,153,155..158,160,198)][order(49,77..78,82..83,86..87,92..93,96,99,103,125..130,][134..160]	[active][other][other][other][other]	[][ATP binding site [chemical binding]][polypeptide substrate binding site [polypeptide binding]][KIM docking site [polypeptide binding]][activation loop (A-loop)]				2	NP_001015121.3;NP_001015122.1	3092	NP_001015121.3	1 genes:rl.NP_001015121.3:rolled, isoform G [Drosophila melanogaster] ;NP_001015122.1:rolled, isoform C [Drosophila melanogaster] ;	X	X	X	X	X	X	X	3	7	7	0	7	16.01	3.082e-05	5	9	9	0	9	23.87	4.591e-05	4	21	21	0	21	20.85	0.00012753	3	6	6	0	6	16.31	3.478e-05	5	14	14	0	14	22.05	5.76e-05	5	14	14	0	14	23.87	7.78e-05	X	X	X	X	X	X	X	7	71	71	0	71	29.91	4.932e-05	331	38430	6.5	XNNNNNNXN
2915	8e-06	1	6e-06	2	4e-06	2	9e-06	1	Rok	Dmel_CG9774	X	2.7.11.-	[61..411][87..349][484..1088][963..1027][1125..1241][1245..1291]	[STKc_ROCK][S_TKc][SbcC][Rho_Binding][PH_ROCK][C1]	[Catalytic domain of the Serine/Threonine Kinase, Rho-associated coiled-coil containing protein kinase; cd05596][Serine/Threonine protein kinases, catalytic domain; smart00220][DNA repair exonuclease SbcCD ATPase subunit [Replication, recombination and repair]; COG0419][Rho Binding; pfam08912][Rho-associated coiled-coil containing protein kinase pleckstrin homology (PH) domain; cd01242][Protein kinase C conserved region 1 (C1) . Cysteine-rich zinc binding domain. Some members of this domain family bind phorbol esters and diacylglycerol, some are reported to bind RasGTP. May occur in tandem arrangement. Diacylglycerol (DAG) is a second...; cd00029]	[order(62,66,69..70,73,79..83,86,152,399..401,403..404,406,][order(93..97,101,114,116,148,164..165,167,171,173,209,211,][order(93..97,101,114,116,148,165..167,171,209,211,][order(97,171,173,209,211,213,230,245..250,281,287,290)][226..250][405..410][order(1245,1258,1261,1277,1280,1285,1288)][order(1252,1255..1256,1265..1271)][order(1255,1257)]	[other][active][other][other][other][other][other][other][other]	[dimer interface [polypeptide binding]][][ATP binding site [chemical binding]][polypeptide substrate binding site [polypeptide binding]][activation loop (A-loop)][hydrophobic motif (HM)][zinc binding sites [ion binding]][putative DAG/PE binding site][putative RAS interaction site [polypeptide binding]]				4	NP_001285335.1;NP_001285336.1;NP_001285337.1;NP_536796.2	3094	NP_001285335.1	1 genes:Rok.NP_001285335.1:Rho kinase, isoform B [Drosophila melanogaster] ;NP_001285336.1:Rho kinase, isoform C [Drosophila melanogaster] ;NP_001285337.1:Rho kinase, isoform D [Drosophila melanogaster] ;NP_536796.2:Rho kinase, isoform A [Drosophila melanogaster] ;	X	X	X	X	X	X	X	3	8	8	0	8	2.97	8.44e-06	3	4	4	0	4	2.97	4.89e-06	3	5	5	0	5	2.17	7.28e-06	1	2	2	0	2	0.87	2.78e-06	2	5	5	0	5	1.67	4.93e-06	3	7	7	0	7	2.53	9.32e-06	X	X	X	X	X	X	X	6	31	31	0	31	5.21	5.16e-06	1381	159339	6.5	XNNNNNNXN
2916	1.9e-05	1	1.5e-05	1	1.8e-05	1	2.8e-05	1	DNApol-epsilon58	Dmel_CG10489	3L	2.7.7.7	[4..75][286..485]	[Dpoe2NT][DNA_pol_E_B]	[DNA polymerases epsilon N terminal; pfam12213][DNA polymerase alpha/epsilon subunit B; pfam04042]							1	NP_647995.1	3095	NP_647995.1	DNA polymerase epsilon subunit 2 [Drosophila melanogaster]	X	X	X	X	X	X	X	1	7	7	0	7	3.81	1.943e-05	X	X	X	X	X	X	X	2	4	4	0	4	6.1	1.532e-05	X	X	X	X	X	X	X	1	7	7	0	7	3.81	1.816e-05	4	8	8	0	8	13.71	2.803e-05	X	X	X	X	X	X	X	5	27	27	0	27	16	1.183e-05	525	58759	6.5	XNXNXNNXN
2917	0.000717	2	0.000273	2	0.000697	2	0.000492	2	TER94	Dmel_CG2331	2R	3.-.-.-;3.6.1.3	[47..787][47..130][153..213][229..392][502..669][<741..781]	[CDC48][CDC48_N][CDC48_2][AAA][AAA][Vps4_C]	[AAA family ATPase, CDC48 subfamily; TIGR01243][Cell division protein 48 (CDC48), N-terminal domain; pfam02359][Cell division protein 48 (CDC48) domain 2; smart01072][The AAA+ (ATPases Associated with a wide variety of cellular Activities) superfamily represents an ancient group of ATPases belonging to the ASCE (for additional strand, catalytic E) division of the P-loop NTPase fold. The ASCE division also includes ABC; cd00009][The AAA+ (ATPases Associated with a wide variety of cellular Activities) superfamily represents an ancient group of ATPases belonging to the ASCE (for additional strand, catalytic E) division of the P-loop NTPase fold. The ASCE division also includes ABC; cd00009][Vps4 C terminal oligomerization domain; pfam09336]	[267..274][order(268..275,326,370)][322..327][384][540..547][order(541..548,599,646)][595..600][660]	[other][other][other][other][other][other][other][other]	[Walker A motif][ATP binding site [chemical binding]][Walker B motif][arginine finger][Walker A motif][ATP binding site [chemical binding]][Walker B motif][arginine finger]				1	NP_001097249.1	3096	NP_001097249.1	transitional endoplasmic reticulum 94, isoform C [Drosophila melanogaster]	14	132	3	129	93	21.43	0.00027409	39	935	17	918	657.333	62.71	0.00115963	50	431	4	427	126	69.01	0.00025756	42	456	2	454	118.8	62.83	0.00028912	46	546	7	539	233.333	63.2	0.00054197	43	921	63	858	516.971	64.16	0.0008524	62	614	7	607	331.333	72.15	0.00073781	19	281	7	274	82.9231	35.59	0.00024542	79	4316	110	4206	2484.57	80.63	0.00069168	826	92055	5.4	NNNNNNNNN
2918	3.1e-05	2	5.4e-05	2	0.00013	2	7.2e-05	1	CG16886	Dmel_CG16886	2L		[218..>293]	[predic_Ig_block]	[putative immunoglobulin-blocking virulence protein; TIGR04526]							2	NP_001188800.1;NP_609688.3	3097	NP_001188800.1	1 genes:Vajk1.NP_001188800.1:Vajk1, isoform B [Drosophila melanogaster] ;NP_609688.3:Vajk1, isoform A [Drosophila melanogaster] ;	4	6	6	0	6	10.61	4.08e-05	4	5	5	0	5	9.78	2.035e-05	2	4	4	0	4	5.87	1.887e-05	7	16	16	0	16	18.72	8.984e-05	4	38	38	0	38	8.94	0.00020365	8	15	15	0	15	20.67	5.706e-05	5	14	14	0	14	13.13	7.193e-05	X	X	X	X	X	X	X	12	98	98	0	98	28.49	6.295e-05	358	41155	8.6	NNNNNNNXN
2919	0.002662	2	0.00351	2	0.004606	2	0.002348	2	eIF-4a	Dmel_CG9075	2L	2.7.7.-;3.6.1.3	[6..403][32..232][243..358]	[PTZ00424][DEADc][HELICc]	[helicase 45; Provisional][DEAD-box helicases. A diverse family of proteins involved in ATP-dependent RNA unwinding, needed in a variety of cellular processes including splicing, ribosome biogenesis and RNA degradation. The name derives from the sequence of the Walker B motif...; cd00268][Helicase superfamily c-terminal domain; associated with DEXDc-, DEAD-, and DEAH-box proteins, yeast initiation factor 4A, Ski2p, and Hepatitis C virus NS3 helicases; this domain is found in a wide variety of helicases and helicase related proteins; may...; cd00079]	[77..81][179..182][210..212][order(277..280,300..301,326..328)][order(334,355)]	[other][other][other][other][other]	[ATP binding site [chemical binding]][Mg++ binding site [ion binding]][motif III][nucleotide binding region [chemical binding]][ATP-binding site [chemical binding]]				1	NP_001245907.1	3098	NP_001245907.1	eukaryotic translation initiation factor 4A, isoform E [Drosophila melanogaster]	6	84	58	26	81.5625	18.11	0.00049269	27	1336	1331	5	1335.92	77.92	0.00483046	23	570	566	4	569.792	69.73	0.00238724	24	929	927	2	928.827	72.7	0.00463304	24	1201	1197	4	1200.93	78.16	0.00571737	25	1034	1030	4	1033.88	77.92	0.00349396	28	928	925	3	927.912	80.15	0.0042351	7	76	74	2	75.85	24.81	0.00046012	39	6158	6108	50	6156.15	88.59	0.00351266	403	45879	5.7	NNNNNNNNN
2920	2.4e-05	2	2.7e-05	2	2.3e-05	2	2.1e-05	2	ana2	Dmel_CG8262	2R											2	NP_001286216.1;NP_610415.1	3099	NP_001286216.1	1 genes:ana2.NP_001286216.1:anastral spindle 2, isoform B [Drosophila melanogaster] ;NP_610415.1:anastral spindle 2, isoform A [Drosophila melanogaster] ;	2	6	6	0	6	6.21	3.486e-05	1	4	4	0	4	2.86	1.391e-05	2	4	4	0	4	9.55	1.612e-05	2	8	8	0	8	9.55	3.838e-05	2	7	7	0	7	9.55	3.205e-05	2	4	4	0	4	9.55	1.3e-05	3	7	7	0	7	17.9	3.073e-05	1	2	2	0	2	3.34	1.167e-05	4	42	42	0	42	21.24	2.305e-05	419	46439	7.8	NNNNNNNNN
2921	0	0	8e-06	1	6e-06	1	6e-06	1	ssp2	Dmel_CG9028	3L		[<676..965]	[PHA03247]	[large tegument protein UL36; Provisional]							1	NP_001287065.1	3101	NP_001287065.1	short spindle 2, isoform C [Drosophila melanogaster]	X	X	X	X	X	X	X	X	X	X	X	X	X	X	X	X	X	X	X	X	X	3	4	4	0	4	7.33	8.19e-06	2	3	3	0	3	2.55	5.86e-06	X	X	X	X	X	X	X	2	3	3	0	3	3.87	5.62e-06	X	X	X	X	X	X	X	6	12	12	0	12	8.66	2.81e-06	982	106568	5.6	XXXNNXNXN
2922	1e-06	1	2e-06	2	4e-06	1	2e-06	1	fry	Dmel_CG32045	3L		[383..918][1318..2325][2491..2750]	[MOR2-PAG1_N][MOR2-PAG1_mid][MOR2-PAG1_C]	[Cell morphogenesis N-terminal; pfam14222][Cell morphogenesis central region; pfam14228][Cell morphogenesis C-terminal; pfam14225]							8	NP_001246699.1;NP_001246700.1;NP_001246701.1;NP_001261637.1;NP_001261638.1;NP_001261639.1;NP_729519.2;NP_729520.1	3102	NP_001246699.1	1 genes:fry.NP_001246699.1:furry, isoform E [Drosophila melanogaster] ;NP_001246700.1:furry, isoform F [Drosophila melanogaster] ;NP_001246701.1:furry, isoform G [Drosophila melanogaster] ;NP_001261637.1:furry, isoform H [Drosophila melanogaster] ;NP_001261638.1:furry, isoform I [Drosophila melanogaster] ;NP_001261639.1:furry, isoform J [Drosophila melanogaster] ;NP_729519.2:furry, isoform C [Drosophila melanogaster] ;NP_729520.1:furry, isoform B [Drosophila melanogaster] ;	X	X	X	X	X	X	X	2	3	3	0	3	0.85	1.24e-06	1	2	2	0	2	0.51	9.6e-07	1	4	4	0	4	0.51	2.28e-06	2	7	7	0	7	1.56	3.8e-06	X	X	X	X	X	X	X	1	4	4	0	4	0.51	2.08e-06	X	X	X	X	X	X	X	3	21	21	0	21	1.9	1.37e-06	3533	390636	6.6	XNNNNXNXN
2923	8e-06	2	1.6e-05	2	1.4e-05	2	1.3e-05	1	nsl1	Dmel_CG4699	3R		[1230..1337]	[PEHE]	[PEHE domain; pfam15275]							6	NP_001163621.1;NP_001163622.1;NP_001247125.1;NP_001247126.1;NP_650492.2;NP_732069.3	3103	NP_001163621.1	1 genes:nsl1.NP_001163621.1:non-specific lethal 1, isoform D [Drosophila melanogaster] ;NP_001163622.1:non-specific lethal 1, isoform E [Drosophila melanogaster] ;NP_001247125.1:non-specific lethal 1, isoform N [Drosophila melanogaster] ;NP_001247126.1:non-specific lethal 1, isoform O [Drosophila melanogaster] ;NP_650492.2:non-specific lethal 1, isoform F [Drosophila melanogaster] ;NP_732069.3:non-specific lethal 1, isoform M [Drosophila melanogaster] ;	4	7	7	0	7	4.32	1.099e-05	3	6	6	0	6	2.52	5.64e-06	7	11	11	0	11	4.97	1.198e-05	7	15	15	0	15	7.29	1.945e-05	7	17	17	0	17	7.23	2.104e-05	4	9	9	0	9	2.58	7.91e-06	7	11	11	0	11	5.42	1.305e-05	X	X	X	X	X	X	X	18	77	77	0	77	17.1	1.142e-05	1550	167887	6.8	NNNNNNNXN
2924	0	0	1.4e-05	2	6e-06	1	0	0	kek5	Dmel_CG12199	X		[<76..160][76..100][99..159][101..124][125..164][125..148][147..207][149..172][173..196][197..220][229..277][294..369][296..376]	[LRR_RI][leucine-rich repeat][LRR_8][leucine-rich repeat][LRR_4][leucine-rich repeat][LRR_8][leucine-rich repeat][leucine-rich repeat][leucine-rich repeat][LRRCT][IGc2][Ig]	[Leucine-rich repeats (LRRs), ribonuclease inhibitor (RI)-like subfamily. LRRs are 20-29 residue sequence motifs present in many proteins that participate in protein-protein interactions and have different functions and cellular locations. LRRs correspond...; cd00116][leucine-rich repeat [structural motif]][Leucine rich repeat; pfam13855][leucine-rich repeat [structural motif]][Leucine Rich repeats (2 copies); pfam12799][leucine-rich repeat [structural motif]][Leucine rich repeat; pfam13855][leucine-rich repeat [structural motif]][leucine-rich repeat [structural motif]][leucine-rich repeat [structural motif]][Leucine rich repeat C-terminal domain; smart00082][Immunoglobulin C-2 Type; smart00408][Immunoglobulin domain; cd00096]							1	NP_001245746.1	3104	NP_001245746.1	kekkon 5, isoform D [Drosophila melanogaster]	X	X	X	X	X	X	X	X	X	X	X	X	X	X	1	6	6	0	6	2.15	1.088e-05	4	8	8	0	8	10.1	1.727e-05	1	3	3	0	3	1.5	6.18e-06	X	X	X	X	X	X	X	X	X	X	X	X	X	X	X	X	X	X	X	X	X	4	17	17	0	17	10.1	4.2e-06	931	102487	8.2	XXNNNXXXN
2925	2.9e-05	2	2.4e-05	2	3.5e-05	2	2.7e-05	2	CG3909	Dmel_CG3909	3R		[52..323][<54..326]	[WD40][WD40]	[WD40 domain, found in a number of eukaryotic proteins that cover a wide variety of functions including adaptor/regulatory modules in signal transduction, pre-mRNA processing and cytoskeleton assembly; typically contains a GH dipeptide 11-24 residues from...; cd00200][WD40 repeat [General function prediction only]; COG2319]	[order(57,61,67..68,83..84,102,106,112..113,143,148,]	[other]	[structural tetrad]				1	NP_649969.1	3105	NP_649969.1	uncharacterized protein Dmel_CG3909 [Drosophila melanogaster]	1	2	2	0	2	7.25	1.471e-05	3	10	10	0	10	13.6	4.402e-05	2	6	6	0	6	14.5	3.061e-05	2	3	3	0	3	13.29	1.822e-05	3	7	7	0	7	19.34	4.057e-05	2	7	7	0	7	13.29	2.88e-05	2	3	3	0	3	13.29	1.667e-05	1	5	5	0	5	7.25	3.693e-05	6	43	43	0	43	30.21	2.987e-05	331	36100	5.3	NNNNNNNNN
2927	7.4e-05	2	0.000212	2	0.000214	2	0.000128	2	shi	Dmel_CG18102	X		[24..289][73..735][211..483][512..625][645..736][<744..827]	[DLP_1][CrfC][Dynamin_M][PH_dynamin][GED][Drf_FH1]	[Dynamin_like protein family includes dynamins and Mx proteins; cd08771][Replication fork clamp-binding protein CrfC (dynamin-like GTPase family) [Replication, recombination and repair]; COG0699][Dynamin central region; pfam01031][Dynamin pleckstrin homology (PH) domain; cd01256][Dynamin GTPase effector domain; smart00302][Formin Homology Region 1; pfam06346]	[33..40][order(34,36..41,54..55,60,131,201,203..204,230..234,237)][order(35..36,135,148,173,175,177..180,182..183,204,][60][64..66][131..134][order(133..134,164..165)][200..203][230..232][order(514,516..517,519,536,607..608,611,614..615,618)]	[other][other][other][other][other][other][other][other][other][other]	[G1 box][GTP/Mg2+ binding site [chemical binding]][homodimer interface [polypeptide binding]][G2 box][Switch I region][G3 box][Switch II region][G4 box][G5 box][homodimer interface [polypeptide binding]]				3	NP_001162766.1;NP_001162767.1;NP_001285306.1	3107	NP_001162766.1	1 genes:shi.NP_001162766.1:shibire, isoform J [Drosophila melanogaster] ;NP_001162767.1:shibire, isoform L [Drosophila melanogaster] ;NP_001285306.1:shibire, isoform P [Drosophila melanogaster] ;	2	12	12	0	12	3.31	3.331e-05	21	69	69	0	69	36.72	0.00011465	15	49	49	0	49	22.23	9.434e-05	24	144	144	0	144	33.98	0.00033006	23	127	127	0	127	35.69	0.00027783	22	97	97	0	97	35.8	0.00015064	20	101	101	0	101	27.94	0.00021183	4	16	16	0	16	8.1	4.46e-05	40	615	615	0	615	54.16	0.00016125	877	97809	8.4	NNNNNNNNN
2928	2e-05	2	1.8e-05	2	2.6e-05	2	6.9e-05	2	Vinc	Dmel_CG3299	X		[3..960]	[Vinculin]	[Vinculin family; pfam01044]							1	NP_001284813.1	3108	NP_001284813.1	vinculin, isoform B [Drosophila melanogaster]	6	10	10	0	10	8.64	2.533e-05	5	10	10	0	10	7.7	1.516e-05	5	10	10	0	10	11.03	1.757e-05	4	9	9	0	9	6.35	1.883e-05	4	7	7	0	7	6.56	1.398e-05	5	27	27	0	27	9.47	3.826e-05	5	22	22	0	22	10.72	4.211e-05	10	38	38	0	38	15.19	9.667e-05	20	133	133	0	133	32.15	3.182e-05	961	106302	6.7	NNNNNNNNN
2929	1.4e-05	1	1.6e-05	2	1.3e-05	2	8e-06	2	Mad1	Dmel_CG2072	2R		[2..726]	[MAD]	[Mitotic checkpoint protein; pfam05557]							1	NP_610477.2	3109	NP_610477.2	mitotic arrest-deficient 1 [Drosophila melanogaster]	X	X	X	X	X	X	X	4	7	7	0	7	7.67	1.397e-05	2	4	4	0	4	4.66	9.25e-06	3	8	8	0	8	8.36	2.203e-05	3	8	8	0	8	8.36	2.103e-05	2	3	3	0	3	4.79	5.6e-06	2	4	4	0	4	3.97	1.008e-05	1	2	2	0	2	3.29	6.7e-06	9	37	37	0	37	18.63	1.165e-05	730	85018	6.5	XNNNNNNNN
2930	4e-06	1	1.9e-05	2	9e-06	1	0	0	Marf	Dmel_CG3869	X		[<92..172][138..393][645..814]	[P-loop_NTPase][DLP_2][Fzo_mitofusin]	[P-loop containing Nucleoside Triphosphate Hydrolases; cl21455][Dynamin-like protein including dynamins, mitofusins, and guanylate-binding proteins; cd09912][fzo-like conserved region; pfam04799]	[order(102..103,146..152)][102..104][144..151][144..151][order(146..152,242,298..299,301,349..351)][169..172][171][172][197..199][239..242][order(241..242,261..262)][298..301][349..351]	[other][other][other][other][other][other][other][other][other][other][other][other][other]	[GTP/Mg2+ binding site [chemical binding]][G5 box][G1 box][G1 box][GTP/Mg2+ binding site [chemical binding]][Switch I region][G2 box][G2 box][Switch I region][G3 box][Switch II region][G4 box][G5 box]				2	NP_572320.2;NP_996357.1	3110	NP_572320.2	1 genes:Marf.NP_572320.2:mitochondrial assembly regulatory factor, isoform D [Drosophila melanogaster] ;NP_996357.1:mitochondrial assembly regulatory factor, isoform C [Drosophila melanogaster] ;	X	X	X	X	X	X	X	1	2	2	0	2	1.97	3.58e-06	2	5	5	0	5	4.55	1.037e-05	5	11	11	0	11	13.88	2.716e-05	2	4	4	0	4	7.13	9.43e-06	X	X	X	X	X	X	X	X	X	X	X	X	X	X	X	X	X	X	X	X	X	7	23	23	0	23	19.29	6.5e-06	814	91814	6.7	XNNNNXXXN
2931	0	0	7e-06	1	0	0	7e-06	1	pes	Dmel_CG7228	2L		[13..468]	[CD36]	[CD36 family; pfam01130]							1	NP_001137808.1	3111	NP_001137808.1	peste, isoform C [Drosophila melanogaster]	X	X	X	X	X	X	X	X	X	X	X	X	X	X	X	X	X	X	X	X	X	1	2	2	0	2	4.68	7.24e-06	X	X	X	X	X	X	X	X	X	X	X	X	X	X	1	2	2	0	2	1.98	6.63e-06	X	X	X	X	X	X	X	2	5	5	0	5	6.67	2.07e-06	555	62252	7.2	XXXNXXNXN
2932	0	0	0	0	0	0	0	0	CG44774	Dmel_CG44774	X		[2..271]	[FAM60A]	[Protein Family FAM60A; pfam15396]							2	NP_001096880.1;NP_001259247.1	3112	NP_001096880.1	1 genes:CG44774.NP_001096880.1:uncharacterized protein Dmel_CG44774, isoform C [Drosophila melanogaster] ;NP_001259247.1:uncharacterized protein Dmel_CG44774, isoform F [Drosophila melanogaster] ;	X	X	X	X	X	X	X	X	X	X	X	X	X	X	X	X	X	X	X	X	X	X	X	X	X	X	X	X	X	X	X	X	X	X	X	X	X	X	X	X	X	X	X	X	X	X	X	X	X	X	X	X	X	X	X	X	2	2	2	0	2	4.82	7.4e-07	622	66817	9.9	XXXXXXXXN
2933	0.000254	2	7.5e-05	2	6e-05	2	0.000124	2	CG2260	Dmel_CG2260	X		[177..398][<181..371][422..500]	[WD40][WD40][BING4CT]	[WD40 domain, found in a number of eukaryotic proteins that cover a wide variety of functions including adaptor/regulatory modules in signal transduction, pre-mRNA processing and cytoskeleton assembly; typically contains a GH dipeptide 11-24 residues from...; cl02567][WD40 repeat [General function prediction only]; COG2319][BING4CT (NUC141) domain; smart01033]	[order(190,194,200..201,212..213,230,234,240..241,269,274,]	[other]	[structural tetrad]				1	NP_572441.1	3113	NP_572441.1	uncharacterized protein Dmel_CG2260 [Drosophila melanogaster]	15	111	111	0	111	23.32	0.00044371	10	27	27	0	27	27.09	6.46e-05	6	23	23	0	23	16.42	6.377e-05	11	26	26	0	26	28.74	8.582e-05	8	16	16	0	16	25.29	5.041e-05	7	31	31	0	31	17.73	6.933e-05	16	38	38	0	38	32.35	0.00011477	8	33	33	0	33	17.41	0.00013247	28	305	305	0	305	52.55	0.00011516	609	68861	9.7	NNNNNNNNN
2934	6e-06	1	0	0	1.4e-05	2	0	0	S6k	Dmel_CG10539	3L	2.7.11.-	[76..397][81..402]	[PTZ00263][STKc_p70S6K]	[protein kinase A catalytic subunit; Provisional][Catalytic domain of the Serine/Threonine Kinase, 70 kDa ribosomal protein S6 kinase; cd05584]	[order(83..87,91,107,109,142,158..159,161,165,167,204,206,][order(83..87,91,107,109,142,159..161,165,204,206,208..209,][order(87,165,167,204,206,208,225,239..244,271,277,280)][221..244][380][394..399]	[active][other][other][other][other][other]	[][ATP binding site [chemical binding]][polypeptide substrate binding site [polypeptide binding]][activation loop (A-loop)][turn motif phosphorylation site [posttranslational modification]][hydrophobic motif (HM)]				1	NP_001261450.1	3114	NP_001261450.1	ribosomal protein S6 kinase, isoform B [Drosophila melanogaster]	X	X	X	X	X	X	X	1	2	2	0	2	3.67	5.95e-06	X	X	X	X	X	X	X	X	X	X	X	X	X	X	1	2	2	0	2	2.24	7.83e-06	2	7	7	0	7	6.33	1.946e-05	X	X	X	X	X	X	X	X	X	X	X	X	X	X	3	11	11	0	11	8.57	5.16e-06	490	55427	6	XNXXNNXXN
2935	0	0	0	0	0	0	6e-06	1	vari	Dmel_CG9326	2L	2.7.4.8	[<105..128][173..250][287..347][408..597][412..>506]	[L27][PDZ_signaling][SH3_MPP][Guanylate_kin][GMPK]	[L27 domain; cl02672][PDZ domain found in a variety of Eumetazoan signaling molecules, often in tandem arrangements. May be responsible for specific protein-protein interactions, as most PDZ domains bind C-terminal polypeptides, and binding to internal (non-C-terminal)...; cd00992][Src Homology 3 domain of Membrane Protein, Palmitoylated (or MAGUK p55 subfamily member) proteins; cd11862][Guanylate kinase; pfam00625][Guanosine monophosphate kinase (GMPK, EC 2.7.4.8), also known as guanylate kinase (GKase), catalyzes the reversible phosphoryl transfer from adenosine triphosphate (ATP) to guanosine monophosphate (GMP) to yield adenosine diphosphate (ADP) and guanosine...; cd00071]	[order(185..188,190,235..236,239..240)][order(289,313..314)][order(292,294,297,308,326..327,344,346..347)][order(416,422,439,446,449,458,481,486)][order(416,422)]	[other][other][other][active][other]	[protein binding site [polypeptide binding]][GuK domain interface [polypeptide binding]][peptide ligand binding site [polypeptide binding]][catalytic site [active]][G-X2-G-X-G-K]				3	NP_001260644.1;NP_724288.3;NP_995733.2	3115	NP_001260644.1	1 genes:vari.NP_001260644.1:varicose, isoform E [Drosophila melanogaster] ;NP_724288.3:varicose, isoform B [Drosophila melanogaster] ;NP_995733.2:varicose, isoform D [Drosophila melanogaster] ;	X	X	X	X	X	X	X	X	X	X	X	X	X	X	X	X	X	X	X	X	X	X	X	X	X	X	X	X	X	X	X	X	X	X	X	X	X	X	X	X	X	X	2	2	2	0	2	8.67	6.02e-06	X	X	X	X	X	X	X	3	3	3	0	3	10.64	1.13e-06	611	69419	7	XXXXXXNXN
2936	0.00157	2	0.000595	2	0.000945	2	0.002365	2	CG4009	Dmel_CG4009	3R	1.11.1.7	[77..>367][95..617][228..605]	[An_peroxidase_like][An_peroxidase][peroxinectin_like]	[Animal heme peroxidases and related proteins; cl14561][Animal haem peroxidase; pfam03098][peroxinectin_like animal heme peroxidases; cd09823]	[order(230,499,502)][order(234,238,240)][order(295,298,394,397..398,401,404,427,481,488)][order(349,352..353,357,393,397,399,554,558,562..563,]	[other][other][other][other]	[homodimer interface [polypeptide binding]][Ca binding site [ion binding]][heme binding site [chemical binding]][putative substrate binding site [chemical binding]]				1	NP_001262655.1	3116	NP_001262655.1	uncharacterized protein Dmel_CG4009, isoform C [Drosophila melanogaster]	16	272	272	0	272	31.12	0.00102027	31	944	944	0	944	58.24	0.00211954	24	147	147	0	147	44.99	0.00038243	16	261	261	0	261	37.44	0.00080841	17	249	249	0	249	36.21	0.0007361	29	550	550	0	550	52.23	0.00115418	28	219	219	0	219	47.77	0.00062067	24	1091	1091	0	1091	41.45	0.0041096	49	3733	3733	0	3733	72.27	0.00132265	649	73867	8	NNNNNNNNN
2937	7e-06	1	1.5e-05	2	1.4e-05	2	6e-06	2	MED14	Dmel_CG12031	3L		[33..226]	[Med14]	[Mediator complex subunit MED14; pfam08638]							2	NP_612041.2;NP_728534.2	3117	NP_612041.2	1 genes:MED14.NP_612041.2:mediator complex subunit 14, isoform A [Drosophila melanogaster] ;NP_728534.2:mediator complex subunit 14, isoform C [Drosophila melanogaster] ;	X	X	X	X	X	X	X	3	7	7	0	7	3.8	6.57e-06	1	2	2	0	2	0.52	2.17e-06	10	22	22	0	22	13.91	2.848e-05	8	17	17	0	17	11.78	2.1e-05	4	9	9	0	9	4.12	7.89e-06	3	6	6	0	6	5.73	7.11e-06	1	3	3	0	3	0.84	4.72e-06	13	67	67	0	67	18.93	9.92e-06	1553	172340	8.1	XNNNNNNNN
2939	5e-05	1	0	0	3.3e-05	1	3.1e-05	1	EloC	Dmel_CG9291	2R		[21..117]	[Skp1]	[Found in Skp1 protein family; smart00512]							1	NP_523794.1	3119	NP_523794.1	elongin C, isoform B [Drosophila melanogaster]	X	X	X	X	X	X	X	1	4	4	0	4	17.09	4.982e-05	X	X	X	X	X	X	X	X	X	X	X	X	X	X	1	2	2	0	2	17.09	3.28e-05	X	X	X	X	X	X	X	1	2	2	0	2	17.09	3.144e-05	X	X	X	X	X	X	X	2	9	9	0	9	42.74	1.769e-05	117	13119	5.1	XNXXNXNXN
2940	2.4e-05	1	2.4e-05	2	0	0	4e-05	1	gammaSnap1	Dmel_CG3988	2R		[11..248][33..70][74..111][114..149][153..187]	[SNAP][TPR repeat][TPR repeat][TPR repeat][TPR repeat]	[Soluble N-ethylmaleimide-sensitive factor (NSF) Attachment Protein family; cd15832][TPR repeat [structural motif]][TPR repeat [structural motif]][TPR repeat [structural motif]][TPR repeat [structural motif]]							1	NP_477469.1	3120	NP_477469.1	gamma soluble NSF attachment protein 1 [Drosophila melanogaster]	X	X	X	X	X	X	X	1	5	5	0	5	5.96	2.413e-05	1	4	4	0	4	5.96	2.236e-05	1	4	4	0	4	5.96	2.662e-05	X	X	X	X	X	X	X	X	X	X	X	X	X	X	X	X	X	X	X	X	X	1	5	5	0	5	5.96	4.047e-05	2	20	20	0	20	8.61	1.523e-05	302	33696	5.3	XNNNXXXNN
2941	0.000299	2	0.000455	2	0.000312	2	0.000361	2	CG13096	Dmel_CG13096	2L		[277..510]	[Ribosomal_L1]	[Ribosomal protein L1. The L1 protein, located near the E-site of the ribosome, forms part of the L1 stalk along with 23S rRNA. In bacteria and archaea, L1 functions both as a ribosomal protein that binds rRNA, and as a translation repressor that binds...; cd00403]	[order(292..294,297,304,306,308,454,456,458,504..505,507)]	[other]	[mRNA/rRNA interface [nucleotide binding]]				1	NP_001285757.1	3121	NP_001285757.1	uncharacterized protein Dmel_CG13096, isoform B [Drosophila melanogaster]	12	77	77	0	77	14.98	0.00027525	16	151	151	0	151	27.75	0.00032311	23	150	150	0	150	35.54	0.0003719	19	182	182	0	182	32.6	0.00053723	18	134	134	0	134	34.65	0.00037752	17	123	123	0	123	30.69	0.00024599	24	185	185	0	185	37.74	0.00049967	7	62	62	0	62	12.78	0.00022257	41	1064	1064	0	1064	52.72	0.00035928	681	74364	8.5	NNNNNNNNN
2942	0	0	2.1e-05	1	1.6e-05	2	1e-05	1	CG32495	Dmel_CG32495	X	6.3.2.3	[15..553]	[eu-GS]	[Eukaryotic Glutathione Synthetase (eu-GS); catalyses the production of glutathione from gamma-glutamylcysteine and glycine in an ATP-dependent manner. Belongs to the ATP-grasp superfamily; cl00170]	[order(15..18,20..33,39..42,50..54)][order(132,225,227,290,292,296,345,348,529,540..541)][order(132,227,447,529)][order(136,219,384,440,442,448,451,453,475..478,504,531)][order(220,222,446)][444..454][533..545]	[other][other][active][other][other][other][other]	[dimerization unit][glutathione (GSH) binding pocket [chemical binding]][active site residues [active]][ATP binding pocket [chemical binding]][magnesium binding site [ion binding]][glycine rich loop][alanine rich loop]				1	NP_728118.2	3122	NP_728118.2	glutathione synthetase 2, isoform H [Drosophila melanogaster]	X	X	X	X	X	X	X	X	X	X	X	X	X	X	X	X	X	X	X	X	X	3	6	6	0	6	9.25	2.146e-05	4	8	8	0	8	11.03	2.731e-05	1	2	2	0	2	2.31	4.85e-06	2	3	3	0	3	6.94	9.82e-06	X	X	X	X	X	X	X	4	20	20	0	20	11.03	8.18e-06	562	61837	6.2	XXXNNNNXN
2943	0.000135	1	0.000413	2	0.00041	2	0.000568	1	Uch-L5	Dmel_CG3431	3L	3.4.19.-	[8..222]	[Peptidase_C12_UCH37_BAP1]	[Cysteine peptidase C12 containing ubiquitin carboxyl-terminal hydrolase (UCH) families UCH37 (UCH-L5) and BAP1; cd09617]	[order(80,86,162,177)][order(80,86,162,177)]	[other][active]	[cancer-causing mutation sites][catalytic site [active]]				1	NP_001261632.1	3123	NP_001261632.1	ubiquitin carboxy-terminal hydrolase L5, isoform B [Drosophila melanogaster]	X	X	X	X	X	X	X	12	30	30	0	30	52.47	0.00013492	9	37	37	0	37	37.96	0.00019282	12	102	102	0	102	48.77	0.00063284	12	120	120	0	120	47.22	0.00071059	9	26	26	0	26	46.3	0.00010929	10	100	100	0	100	41.05	0.0005677	X	X	X	X	X	X	X	21	415	415	0	415	73.77	0.00029453	324	37673	5.2	XNNNNNNXN
2944	5e-06	1	1e-05	2	7e-06	1	5e-06	2	CG8184	Dmel_CG8184	X		[90..367][622..990][1468..1507][1749..1821][3640..3746][4761..5114][4785..5113]	[DUF908][DUF913][UBA_like_SF][WWE][DUF4414][HECTc][HECTc]	[Domain of Unknown Function (DUF908); pfam06012][Domain of Unknown Function (DUF913); pfam06025][UBA domain-like superfamily; cl21463][WWE domain; pfam02825][Domain of unknown function (DUF4414); pfam14377][HECT domain; C-terminal catalytic domain of a subclass of Ubiquitin-protein ligase (E3). It binds specific ubiquitin-conjugating enzymes (E2), accepts ubiquitin from E2, transfers ubiquitin to substrate lysine side chains, and transfers additional...; cd00078][Domain Homologous to E6-AP Carboxyl Terminus with; smart00119]	[order(4765,4795,4806,4867,5041,5077..5078,5081..5085,5105,][order(4895,4898..4899,4901..4902,4905,4912,4914,]	[active][other]	[catalytic cleft [active]][E2 interaction site]				1	NP_001285291.1	3125	NP_001285291.1	HECT, UBA and WWE domain containing E3 ubiquitin protein ligase 1, isoform E [Drosophila melanogaster]	X	X	X	X	X	X	X	13	34	0	34	17	5	4.84e-06	10	26	0	26	13	4.89	4.29e-06	37	160	1	159	38.75	14.68	1.523e-05	31	100	0	100	0	12.55	X	24	55	0	55	27.5	9.85	7.32e-06	24	68	1	67	22	9.6	7.91e-06	3	6	0	6	3	0.8	1.43e-06	56	449	2	447	72.2222	21.31	3.25e-06	5116	554359	5.5	XNNNNNNNN
2945	0	0	7e-06	1	0	0	8e-06	2	mys	Dmel_CG1560	X		[45..505][692..776][803..845]	[INB][Integrin_B_tail][Integrin_b_cyt]	[Integrin beta subunits (N-terminal portion of extracellular region); smart00187][Integrin beta tail domain; pfam07965][Integrin beta cytoplasmic domain; pfam08725]							2	NP_001284997.1;NP_001284998.1	3126	NP_001284997.1	1 genes:mys.NP_001284997.1:myospheroid, isoform B [Drosophila melanogaster] ;NP_001284998.1:myospheroid, isoform C [Drosophila melanogaster] ;	X	X	X	X	X	X	X	X	X	X	X	X	X	X	X	X	X	X	X	X	X	2	3	3	0	3	5.08	7.13e-06	X	X	X	X	X	X	X	X	X	X	X	X	X	X	2	2	2	0	2	7.45	4.35e-06	2	4	4	0	4	2.84	1.156e-05	7	11	11	0	11	16.67	2.99e-06	846	92587	6	XXXNXXNNN
2946	2.1e-05	1	0	0	9e-06	1	1.8e-05	1	Fpps	Dmel_CG12389	2R	2.5.1.1;2.5.1.10	[109..417]	[Trans_IPPS_HT]	[Trans-Isoprenyl Diphosphate Synthases, head-to-tail; cd00685]	[order(164,167..169,171..173,175..176,181..182,240,243,][167..176][order(172..173,176,181..182,243,266,309..310,313,323,327,][order(172..173,176,181..182,266,309..310)][order(172..173,176,181..182,243,266)][order(178..192,316..317,323,324..327,330..334)][order(309..310,313,323,327,332)]	[other][other][other][active][other][active][other]	[substrate binding pocket [chemical binding]][chain length determination region][substrate-Mg2+ binding site][catalytic residues [active]][aspartate-rich region 1][active site lid residues [active]][aspartate-rich region 2]				1	NP_477380.1	3127	NP_477380.1	farnesyl pyrophosphate synthase [Drosophila melanogaster]	X	X	X	X	X	X	X	2	6	6	0	6	6.68	2.087e-05	X	X	X	X	X	X	X	X	X	X	X	X	X	X	1	2	2	0	2	3.1	9.16e-06	X	X	X	X	X	X	X	1	4	4	0	4	3.1	1.756e-05	X	X	X	X	X	X	X	2	13	13	0	13	6.68	7.13e-06	419	47903	6.9	XNXXNXNXN
2947	0	0	8e-06	1	9e-06	1	8e-06	1	CG9596	Dmel_CG9596	2L		[8..315]	[Gcd10p]	[Gcd10p family; pfam04189]							1	NP_001285679.1	3128	NP_001285679.1	uncharacterized protein Dmel_CG9596, isoform C [Drosophila melanogaster]	X	X	X	X	X	X	X	X	X	X	X	X	X	X	1	2	2	0	2	2.48	7.61e-06	X	X	X	X	X	X	X	X	X	X	X	X	X	X	1	3	3	0	3	6.31	9.2e-06	2	2	2	0	2	4.05	8.29e-06	X	X	X	X	X	X	X	4	8	8	0	8	15.09	4.14e-06	444	49940	6.6	XXNXXNNXN
2948	0	0	2.4e-05	1	7e-06	2	7e-06	1	CG8777	Dmel_CG8777	2R		[18..68][40..69][262..292][297..322][361..398][407..472][407..434][439..470][509..576][511..539][544..574][548..610][579..607][620..648][771..798][803..833][838..866][926..954][962..989][994..1021]	[TPR_11][TPR repeat][TPR repeat][TPR repeat][TPR repeat][TPR_11][TPR repeat][TPR repeat][TPR_11][TPR repeat][TPR repeat][TPR_11][TPR repeat][TPR repeat][TPR repeat][TPR repeat][TPR repeat][TPR repeat][TPR repeat][TPR repeat]	[TPR repeat; pfam13414][TPR repeat [structural motif]][TPR repeat [structural motif]][TPR repeat [structural motif]][TPR repeat [structural motif]][TPR repeat; pfam13414][TPR repeat [structural motif]][TPR repeat [structural motif]][TPR repeat; pfam13414][TPR repeat [structural motif]][TPR repeat [structural motif]][TPR repeat; pfam13414][TPR repeat [structural motif]][TPR repeat [structural motif]][TPR repeat [structural motif]][TPR repeat [structural motif]][TPR repeat [structural motif]][TPR repeat [structural motif]][TPR repeat [structural motif]][TPR repeat [structural motif]]	[order(407,410..411,414..415,417,441,444..445,448..449,][order(512,515..516,519..520,522,546,549..550,553..554,][order(772..773,776..777,779,805,808..809,812..813,][order(927,930..931,934..935,937,964,967..968,971..972,]	[other][other][other][other]	[putative protein binding surface [polypeptide binding]][putative protein binding surface [polypeptide binding]][putative protein binding surface [polypeptide binding]][putative protein binding surface [polypeptide binding]]				1	NP_610452.2	3129	NP_610452.2	uncharacterized protein Dmel_CG8777 [Drosophila melanogaster]	X	X	X	X	X	X	X	X	X	X	X	X	X	X	X	X	X	X	X	X	X	8	15	15	0	15	14.19	2.445e-05	3	8	8	0	8	3.24	1.245e-05	2	2	2	0	2	2.27	2.21e-06	3	5	5	0	5	3.97	7.46e-06	X	X	X	X	X	X	X	9	31	31	0	31	15.09	5.78e-06	1233	139619	6.7	XXXNNNNXN
2949	0.000193	2	0.000214	2	0.000152	2	0.000291	2	CG10777	Dmel_CG10777	X	2.7.7.-	[136..656][239..446][457..594]	[PTZ00110][DEADc][HELICc]	[helicase; Provisional][DEAD-box helicases. A diverse family of proteins involved in ATP-dependent RNA unwinding, needed in a variety of cellular processes including splicing, ribosome biogenesis and RNA degradation. The name derives from the sequence of the Walker B motif...; cd00268][Helicase superfamily c-terminal domain; associated with DEXDc-, DEAD-, and DEAH-box proteins, yeast initiation factor 4A, Ski2p, and Hepatitis C virus NS3 helicases; this domain is found in a wide variety of helicases and helicase related proteins; may...; cd00079]	[284..288][393..396][424..426][order(499..502,522..523,548..550)][order(556,577,581,584)]	[other][other][other][other][other]	[ATP binding site [chemical binding]][Mg++ binding site [ion binding]][motif III][nucleotide binding region [chemical binding]][ATP-binding site [chemical binding]]				1	NP_001284994.1	3130	NP_001284994.1	maheshvara, isoform C [Drosophila melanogaster]	13	78	70	8	71.8504	21.8	0.00018509	24	136	130	6	130.844	33.65	0.00020176	23	99	91	8	92.3541	39.15	0.00016501	28	129	123	6	123.406	48.47	0.00026251	26	85	77	8	77.4896	41.38	0.00015732	23	110	100	10	101.189	36.93	0.00014583	23	104	97	7	97.8602	37.57	0.00019047	10	200	121	79	151.25	19.05	0.00039128	48	941	809	132	821.942	64.76	0.00020001	945	100418	9.1	NNNNNNNNN
2950	0	0	3.3e-05	2	9e-06	1	1.2e-05	1	Cyt-c1	Dmel_CG4769	3L		[69..296][77..293]	[CYT1][Cytochrom_C1]	[Cytochrome c1 [Energy production and conversion]; COG2857][Cytochrome C1 family; pfam02167]							1	NP_001246637.1	3131	NP_001246637.1	cytochrome c1, isoform B [Drosophila melanogaster]	X	X	X	X	X	X	X	X	X	X	X	X	X	X	3	6	6	0	6	15.31	3.3e-05	1	5	5	0	5	7.82	3.274e-05	X	X	X	X	X	X	X	1	2	2	0	2	7.82	8.87e-06	2	2	2	0	2	7.49	1.198e-05	X	X	X	X	X	X	X	3	16	16	0	16	15.31	1.198e-05	307	33764	8.5	XXNNXNNXN
2951	2.5e-05	2	7.8e-05	2	8.8e-05	2	4.3e-05	2	NAT1	Dmel_CG3845	2R		[518..743][1128..1241][1314..1460]	[MIF4G][MA3][W2_eIF4G1_like]	[MIF4G domain; pfam02854][Domain in DAP-5, eIF4G, MA-3 and other proteins; smart00544][C-terminal W2 domain of eukaryotic translation initiation factor 4 gamma 1 and similar proteins; cd11559]							1	NP_001033943.2	3132	NP_001033943.2	NAT1, isoform D [Drosophila melanogaster]	3	4	4	0	4	2.76	6.54e-06	12	44	44	0	44	13.24	4.309e-05	16	45	45	0	45	19.49	5.106e-05	20	77	77	0	77	21.71	0.00010402	19	107	107	0	107	21.98	0.00013796	11	41	41	0	41	12.16	3.753e-05	12	65	65	0	65	14.31	8.035e-05	3	3	3	0	3	3.56	4.93e-06	38	386	386	0	386	36.36	5.965e-05	1488	162868	8.5	NNNNNNNNN
2952	1.4e-05	2	3.5e-05	2	2.6e-05	2	3.6e-05	2	CG9246	Dmel_CG9246	2L		[342..642]	[Noc2]	[Noc2p family; pfam03715]							1	NP_610095.1	3134	NP_610095.1	uncharacterized protein Dmel_CG9246 [Drosophila melanogaster]	1	4	4	0	4	1.83	1.271e-05	4	8	8	0	8	7.18	1.522e-05	3	7	7	0	7	5.87	1.543e-05	7	21	21	0	21	16.45	5.511e-05	4	13	13	0	13	9.92	3.256e-05	4	11	11	0	11	8.62	1.956e-05	7	18	18	0	18	15.8	4.322e-05	2	9	9	0	9	3.39	2.872e-05	12	91	91	0	91	24.02	2.732e-05	766	86631	7.3	NNNNNNNNN
2953	0	0	3.2e-05	1	2.4e-05	1	5.8e-05	1	Wdr82	Dmel_CG17293	2L		[<1..305][17..302]	[WD40][WD40]	[WD40 repeat [General function prediction only]; COG2319][WD40 domain, found in a number of eukaryotic proteins that cover a wide variety of functions including adaptor/regulatory modules in signal transduction, pre-mRNA processing and cytoskeleton assembly; typically contains a GH dipeptide 11-24 residues from...; cd00200]	[order(22,40,44,50..51,63..64,84,88,94..95,107..108,125,]	[other]	[structural tetrad]				1	NP_609217.1	3135	NP_609217.1	WD repeat domain 82 [Drosophila melanogaster]	X	X	X	X	X	X	X	X	X	X	X	X	X	X	X	X	X	X	X	X	X	2	5	5	0	5	17.35	3.171e-05	1	4	4	0	4	11.04	2.421e-05	X	X	X	X	X	X	X	3	10	10	0	10	21.45	5.802e-05	X	X	X	X	X	X	X	4	19	19	0	19	27.76	1.378e-05	317	35355	7.2	XXXNNXNXN
2955	0	0	2.2e-05	1	0	0	0	0	CG8735	Dmel_CG8735	2R		[1..303][247..297]	[COG5415][DUF2296]	[Predicted integral membrane metal-binding protein [General function prediction only]][Predicted integral membrane metal-binding protein (DUF2296); pfam10058]							1	NP_001286201.1	3139	NP_001286201.1	lunapark, isoform B [Drosophila melanogaster]	X	X	X	X	X	X	X	X	X	X	X	X	X	X	2	5	5	0	5	10.59	2.181e-05	X	X	X	X	X	X	X	X	X	X	X	X	X	X	X	X	X	X	X	X	X	X	X	X	X	X	X	X	X	X	X	X	X	X	X	3	6	6	0	6	13.44	3.57e-06	387	43638	9.1	XXNXXXXXN
2956	9e-06	2	1.8e-05	1	1.3e-05	1	8e-06	1	Ilk	Dmel_CG10504	3L	2.7.11.-	[28..140][38..130][196..446][204..443]	[ANK][Ank_2][PK_ILK][STYKc]	[ankyrin repeats; ankyrin repeats mediate protein-protein interactions in very diverse families of proteins. The number of ANK repeats in a protein can range from 2 to over 20 (ankyrins, for example). ANK repeats may occur in combinations with other...; cd00204][Ankyrin repeats (3 copies); pfam12796][Pseudokinase domain of Integrin Linked Kinase; cd14057][Protein kinase; unclassified specificity; smart00221]	[order(199,201..203,206,217,219,266..269,276,320,323,336,][order(224,345..348,358..361,393..396,398..400,403)]	[other][other]	[ATP binding site [chemical binding]][Parvin interface [polypeptide binding]]				1	NP_525001.2	3140	NP_525001.2	integrin linked kinase, isoform A [Drosophila melanogaster]	2	2	2	0	2	5.36	1.087e-05	1	2	2	0	2	2.23	6.51e-06	X	X	X	X	X	X	X	2	4	4	0	4	6.92	1.795e-05	2	3	3	0	3	9.38	1.285e-05	X	X	X	X	X	X	X	1	2	2	0	2	4.69	8.21e-06	X	X	X	X	X	X	X	6	14	14	0	14	19.87	7.19e-06	448	50742	7.5	NNXNNXNXN
2957	2.1e-05	2	3.8e-05	2	3.6e-05	2	4.7e-05	1	mle	Dmel_CG11680	2R	2.7.7.-;3.6.1.3	[2..68][169..239][393..569][402..542][<584..644][637..780][835..926][974..1078]	[DSRM][DSRM][DEXDc][DEXDc][Mt_ATP-synt_B][HELICc][HA2][OB_NTP_bind]	[Double-stranded RNA binding motif. Binding is not sequence specific but is highly specific for double stranded RNA. Found in a variety of proteins including dsRNA dependent protein kinase PKR, RNA helicases, Drosophila staufen protein, E. coli RNase III; cd00048][Double-stranded RNA binding motif. Binding is not sequence specific but is highly specific for double stranded RNA. Found in a variety of proteins including dsRNA dependent protein kinase PKR, RNA helicases, Drosophila staufen protein, E. coli RNase III; cd00048][DEAD-like helicases superfamily; smart00487][DEAD-like helicases superfamily. A diverse family of proteins involved in ATP-dependent RNA or DNA unwinding. This domain contains the ATP-binding region; cd00046][Mitochondrial ATP synthase B chain precursor (ATP-synt_B); cl21478][Helicase superfamily c-terminal domain; associated with DEXDc-, DEAD-, and DEAH-box proteins, yeast initiation factor 4A, Ski2p, and Hepatitis C virus NS3 helicases; this domain is found in a wide variety of helicases and helicase related proteins; may...; cd00079][Helicase associated domain (HA2); pfam04408][Oligonucleotide/oligosaccharide-binding (OB)-fold; pfam07717]	[order(2,8..9,51..54,57)][order(169,175..176,222..225,228)][410..414][507..510][order(661..664,691,717..719)][order(734,764,768,771)]	[other][other][other][other][other][other]	[dsRNA binding site [nucleotide binding]][dsRNA binding site [nucleotide binding]][ATP binding site [chemical binding]][putative Mg++ binding site [ion binding]][nucleotide binding region [chemical binding]][ATP-binding site [chemical binding]]				1	NP_476641.1	3141	NP_476641.1	maleless, isoform A [Drosophila melanogaster]	8	16	16	0	16	7.58	3.012e-05	4	11	11	0	11	4.56	1.24e-05	6	14	14	0	14	8.51	1.828e-05	15	37	37	0	37	18.48	5.752e-05	14	36	36	0	36	17.25	5.342e-05	7	18	18	0	18	7.73	1.896e-05	15	33	33	0	33	17.79	4.694e-05	X	X	X	X	X	X	X	29	165	165	0	165	34.73	2.934e-05	1293	143661	7.2	NNNNNNNXN
2958	1.4e-05	2	3.3e-05	2	2e-05	2	7.2e-05	2	zormin	Dmel_CG33484	3L		[126..332][<504..641][533..1268][889..1073][<1009..>1187][1178..>1281][1224..>1341][1366..1455][1373..1455][1467..1556][1486..1553][1565..1651][1581..1651][1678..1762][1689..1762][1787..1878][1804..1868][1903..1991][1918..1992][2118..2207][2134..2207][2214..2301][2230..2300][3542..3631][3559..3626]	[SPEC][SPEC][Cast][SPEC][DHC_N1][DUF2514][MAP7][I-set][Ig][I-set][Ig][I-set][Ig][I-set][Ig][I-set][Ig][I-set][Ig][I-set][Ig][I-set][Ig][I-set][Ig]	[Spectrin repeats, found in several proteins involved in cytoskeletal structure; family members include spectrin, alpha-actinin and dystrophin; the spectrin repeat forms a three helix bundle with the second helix interrupted by proline in some sequences; cd00176][Spectrin repeats, found in several proteins involved in cytoskeletal structure; family members include spectrin, alpha-actinin and dystrophin; the spectrin repeat forms a three helix bundle with the second helix interrupted by proline in some sequences; cl02488][RIM-binding protein of the cytomatrix active zone; pfam10174][Spectrin repeats, found in several proteins involved in cytoskeletal structure; family members include spectrin, alpha-actinin and dystrophin; the spectrin repeat forms a three helix bundle with the second helix interrupted by proline in some sequences; cl02488][Dynein heavy chain, N-terminal region 1; pfam08385][Protein of unknown function (DUF2514); pfam10721][MAP7 (E-MAP-115) family; pfam05672][Immunoglobulin I-set domain; pfam07679][Immunoglobulin domain; cl11960][Immunoglobulin I-set domain; pfam07679][Immunoglobulin domain; cd00096][Immunoglobulin I-set domain; pfam07679][Immunoglobulin domain; cl11960][Immunoglobulin I-set domain; pfam07679][Immunoglobulin domain; cl11960][Immunoglobulin I-set domain; pfam07679][Immunoglobulin domain; cd00096][Immunoglobulin I-set domain; pfam07679][Immunoglobulin domain; cl11960][Immunoglobulin I-set domain; pfam07679][Immunoglobulin domain; cl11960][Immunoglobulin I-set domain; pfam07679][Immunoglobulin domain; cl11960][Immunoglobulin I-set domain; pfam07679][Immunoglobulin domain; cd00096]	[order(211..215,220)][order(541..543,544)]	[other][other]	[linker region][linker region]				2	NP_001036579.2;NP_001261317.1	3143	NP_001036579.2	1 genes:zormin.NP_001036579.2:zormin, isoform I [Drosophila melanogaster] ;NP_001261317.1:zormin, isoform J [Drosophila melanogaster] ;	12	31	31	0	31	3.82	2.073e-05	10	19	19	0	19	3.96	7.61e-06	29	55	55	0	55	13.9	2.551e-05	32	75	75	0	75	14.89	4.142e-05	21	53	53	0	53	10.14	2.794e-05	14	32	32	0	32	6.57	1.197e-05	29	72	72	0	72	14.78	3.638e-05	49	159	159	0	159	16.57	0.00010679	90	496	496	0	496	35.03	3.133e-05	3640	409955	6.4	NNNNNNNNN
2959	0.000276	2	0.000746	2	0.000502	2	0.000329	2	BicC	Dmel_CG4824	2L		[174..240][327..393][805..868][807..867]	[vigilin_like_KH][vigilin_like_KH][SAM_BICC1][SAM]	[K homology RNA-binding domain_vigilin_like. The vigilin family is a large and extended family of multiple KH-domain proteins, including vigilin, also called high density lipoprotein binding protien (HBP), fungal Scp160 and bicaudal-C. Yeast Scp160p has...; cd02394][K homology RNA-binding domain_vigilin_like. The vigilin family is a large and extended family of multiple KH-domain proteins, including vigilin, also called high density lipoprotein binding protien (HBP), fungal Scp160 and bicaudal-C. Yeast Scp160p has...; cd02394][SAM domain of BICC1 (bicaudal) subfamily; cd09520][Sterile alpha motif; smart00454]	[order(182,184..186,188..192,195..196,199..200,205..208)][189..192][order(334,336..338,340..344,347..348,351..352,357..360)][341..344]	[other][other][other][other]	[putative nucleic acid binding region [nucleotide binding]][G-X-X-G motif][putative nucleic acid binding region [nucleotide binding]][G-X-X-G motif]				1	NP_476865.1	3144	NP_476865.1	bicaudal C, isoform A [Drosophila melanogaster]	15	57	57	0	57	21.1	0.00015333	23	248	248	0	248	37.02	0.00039932	31	341	341	0	341	45.08	0.0006362	34	385	385	0	385	55.69	0.00085516	35	320	320	0	320	55.91	0.0006784	22	216	216	0	216	35.25	0.00032506	33	229	229	0	229	50.72	0.00046542	15	71	71	0	71	21.22	0.00019179	48	1867	1867	0	1867	62.32	0.00047438	905	97849	8.7	NNNNNNNNN
2960	2.5e-05	2	7.9e-05	2	0.000156	1	0.0001	2	CG9143	Dmel_CG9143	2R	3.6.1.3	[<117..194][201..747][217..465][531..648]	[DUF1168][SrmB][P-loop_NTPase][HELICc]	[Protein of unknown function (DUF1168); pfam06658][Superfamily II DNA and RNA helicase [Replication, recombination and repair]; COG0513][P-loop containing Nucleoside Triphosphate Hydrolases; cl21455][Helicase superfamily c-terminal domain; associated with DEXDc-, DEAD-, and DEAH-box proteins, yeast initiation factor 4A, Ski2p, and Hepatitis C virus NS3 helicases; this domain is found in a wide variety of helicases and helicase related proteins; may...; cd00079]	[263..267][424..427][order(553..556,576..577,602..604)][order(610,631,635,638)]	[other][other][other][other]	[ATP binding site [chemical binding]][putative Mg++ binding site [ion binding]][nucleotide binding region [chemical binding]][ATP-binding site [chemical binding]]				1	NP_611467.1	3145	NP_611467.1	uncharacterized protein Dmel_CG9143 [Drosophila melanogaster]	3	12	12	0	12	5.41	3.593e-05	2	8	8	0	8	4.8	1.434e-05	4	15	15	0	15	8.73	3.115e-05	11	51	51	0	51	18.82	0.0001261	7	66	66	0	66	11.93	0.00015575	X	X	X	X	X	X	X	13	71	71	0	71	27.18	0.00016063	3	13	13	0	13	5.17	3.909e-05	19	236	236	0	236	33.33	6.675e-05	813	91575	8.8	NNNNNXNNN
2961	2e-05	1	0	0	0	0	0	0	CG6843	Dmel_CG6843	3L		[14..49]	[Cir_N]	[N-terminal domain of CBF1 interacting co-repressor CIR; smart01083]							1	NP_649072.1	3146	NP_649072.1	uncharacterized protein Dmel_CG6843 [Drosophila melanogaster]	2	3	3	0	3	7.38	1.995e-05	X	X	X	X	X	X	X	X	X	X	X	X	X	X	X	X	X	X	X	X	X	X	X	X	X	X	X	X	X	X	X	X	X	X	X	X	X	X	X	X	X	X	X	X	X	X	X	X	X	2	3	3	0	3	7.38	1.88e-06	366	43648	9.9	NXXXXXXXN
2962	0	0	0	0	1e-05	1	1.5e-05	2	CG3267	Dmel_CG3267	2R	6.4.1.-;6.4.1.3;6.4.1.4	[27..578][<82..254][<359..>487]	[PLN02820][crotonase-like][crotonase-like]	[3-methylcrotonyl-CoA carboxylase, beta chain][Crotonase/Enoyl-Coenzyme A (CoA) hydratase superfamily. This superfamily contains a diverse set of enzymes including enoyl-CoA hydratase, napthoate synthase, methylmalonyl-CoA decarboxylase, 3-hydoxybutyryl-CoA dehydratase, and dienoyl-CoA isomerase; cl21466][Crotonase/Enoyl-Coenzyme A (CoA) hydratase superfamily. This superfamily contains a diverse set of enzymes including enoyl-CoA hydratase, napthoate synthase, methylmalonyl-CoA decarboxylase, 3-hydoxybutyryl-CoA dehydratase, and dienoyl-CoA isomerase; cl21466]							1	NP_652724.1	3147	NP_652724.1	Methylcrotonoyl-CoA carboxylase 2 [Drosophila melanogaster]	X	X	X	X	X	X	X	X	X	X	X	X	X	X	X	X	X	X	X	X	X	X	X	X	X	X	X	X	2	3	3	0	3	4.5	9.96e-06	X	X	X	X	X	X	X	1	4	4	0	4	4.33	1.273e-05	2	4	4	0	4	3.81	1.692e-05	5	11	11	0	11	10.38	4.38e-06	578	62648	7.5	XXXXNXNNN
2963	3e-06	1	6e-06	2	3e-06	2	4e-06	2	Sec16	Dmel_CG32654	X		[1371..1631]	[ACE1-Sec16-like]	[Ancestral coatomer element 1 (ACE1) of COPII coat complex assembly protein Sec16; cd09233]	[order(1377..1378,1380..1381,1383..1387,1389,1391,1401,][order(1554,1576..1577,1579..1580,1583..1584,1587,]	[other][other]	[homodimer interface [polypeptide binding]][heterodimer interface [polypeptide binding]]				1	NP_001285159.1	3148	NP_001285159.1	secretory 16, isoform J [Drosophila melanogaster]	X	X	X	X	X	X	X	6	15	0	15	5.33333	4.19	3.47e-06	6	8	0	8	3	4.5	2.26e-06	9	35	0	35	11.5	7.14	1.031e-05	5	18	0	18	6.16667	4.59	5.28e-06	3	6	0	6	1.33333	2.5	8.1e-07	8	27	0	27	8.66667	5.84	7.11e-06	2	3	0	3	1	1.12	1.09e-06	17	112	0	112	36.6667	11.33	3.76e-06	2242	244830	5.8	XNNNNNNNN
2964	4.5e-05	1	3.1e-05	1	0	0	3.4e-05	1	FK506-bp2	Dmel_CG11001	2R	5.2.1.8	[<2..107][13..105]	[FkpA][FKBP_C]	[FKBP-type peptidyl-prolyl cis-trans isomerase [Posttranslational modification, protein turnover, chaperones]; COG0545][FKBP-type peptidyl-prolyl cis-trans isomerase; pfam00254]							1	NP_523792.2	3149	NP_523792.2	FK506-binding protein 12kD [Drosophila melanogaster]	1	2	2	0	2	12.96	4.508e-05	X	X	X	X	X	X	X	1	2	2	0	2	20.37	3.127e-05	X	X	X	X	X	X	X	X	X	X	X	X	X	X	X	X	X	X	X	X	X	1	2	2	0	2	13.89	3.406e-05	X	X	X	X	X	X	X	4	7	7	0	7	60.19	1.49e-05	108	11666	8.1	NXNXXXNXN
2965	0.000791	1	0.000646	2	0.000484	2	0.000201	2	Rpn10	Dmel_CG7619	3L		[1..187][302..319]	[VWA_26S_proteasome_subunit][UIM]	[26S proteasome plays a major role in eukaryotic protein breakdown, especially for ubiquitin-tagged proteins. It is an ATP-dependent protease responsible for the bulk of non-lysosomal proteolysis in eukaryotes, often using covalent modification of...; cd01452][Ubiquitin interaction motif; pfam02809]	[order(11,13,63)]	[other]	[partial signature motif]				1	NP_001262168.1	3150	NP_001262168.1	regulatory particle non-ATPase 10, isoform B [Drosophila melanogaster]	X	X	X	X	X	X	X	6	215	215	0	215	26.77	0.00079115	10	134	134	0	134	38.64	0.00057134	11	142	142	0	142	42.17	0.00072082	9	75	75	0	75	42.42	0.00036337	9	176	176	0	176	32.32	0.0006053	11	84	84	0	84	40.91	0.00039016	1	2	2	0	2	2.53	1.235e-05	17	828	828	0	828	66.92	0.0004808	396	42618	4.8	XNNNNNNNN
2966	6.4e-05	1	0.000121	2	6.2e-05	2	5.9e-05	2	alt	Dmel_CG18212	3R		[384..656][512..>605]	[Filament][OM_channels]	[Intermediate filament protein; pfam00038][Porin superfamily. These outer membrane channels share a beta-barrel structure that differ in strand and shear number. Classical (gram-negative) porins are non-specific channels for small hydrophillic molecules and form 16 beta-stranded barrels (16,20)...; cl21487]							2	NP_001262678.1;NP_001262679.1	3151	NP_001262678.1	1 genes:alt.NP_001262678.1:aluminum tubes, isoform H [Drosophila melanogaster] ;NP_001262679.1:aluminum tubes, isoform I [Drosophila melanogaster] ;	X	X	X	X	X	X	X	7	37	37	0	37	16.63	6.403e-05	13	73	73	0	73	28.38	0.00014638	11	40	40	0	40	23.28	9.55e-05	6	37	37	0	37	15.68	8.431e-05	5	24	24	0	24	15.56	3.882e-05	6	51	51	0	51	16.03	0.00011141	1	2	2	0	2	1.54	5.81e-06	22	264	264	0	264	42.76	7.21e-05	842	95094	7.1	XNNNNNNNN
2967	0	0	8e-06	2	6e-06	1	1.5e-05	2	fs(1)Ya	Dmel_CG2707	X											1	NP_477493.2	3152	NP_477493.2	female sterile (1) young arrest [Drosophila melanogaster]	X	X	X	X	X	X	X	X	X	X	X	X	X	X	3	4	4	0	4	7.33	9.7e-06	1	2	2	0	2	2.87	5.78e-06	1	2	2	0	2	2.87	5.51e-06	X	X	X	X	X	X	X	1	2	2	0	2	2.87	5.29e-06	4	7	7	0	7	10.78	2.459e-05	8	18	18	0	18	20.4	5.95e-06	696	77726	9.4	XXNNNXNNN
2968	2.4e-05	1	2.8e-05	2	4.8e-05	2	2.5e-05	1	cyp33	Dmel_CG4886	2R	5.2.1.8	[7..79][8..80][139..297]	[RRM][RRM_PPIE][cyclophilin_ABH_like]	[RNA recognition motif; smart00360][RNA recognition motif in cyclophilin-33 (Cyp33) and similar proteins; cd12347][cyclophilin_ABH_like: Cyclophilin A, B and H-like cyclophilin-type peptidylprolyl cis- trans isomerase (PPIase) domain. This family represents the archetypal cystolic cyclophilin similar to human cyclophilins A, B and H. PPIase is an enzyme which...; cd01926]	[order(189..190,195,246,248,256)]	[active]					1	NP_523773.1	3153	NP_523773.1	cyclophilin-33 [Drosophila melanogaster]	X	X	X	X	X	X	X	2	5	5	0	5	11	2.429e-05	2	4	4	0	4	11	2.251e-05	3	5	5	0	5	20	3.35e-05	4	8	8	0	8	29.67	5.116e-05	2	10	10	0	10	11	4.54e-05	2	4	4	0	4	10	2.452e-05	X	X	X	X	X	X	X	5	36	36	0	36	37	2.759e-05	300	33276	6	XNNNNNNXN
2969	0.013112	2	0.020891	2	0.015009	2	0.014475	2	RpS7	Dmel_CG1883	3R		[6..189]	[Ribosomal_S7e]	[Ribosomal protein S7e; pfam01251]							1	NP_651782.1	3154	NP_651782.1	ribosomal protein S7, isoform A [Drosophila melanogaster]	8	263	263	0	263	38.66	0.00330022	15	3052	3052	0	3052	73.2	0.0229244	23	2534	2534	0	2534	73.71	0.0220541	21	1904	1904	0	1904	70.62	0.0197288	20	1125	1125	0	1125	69.59	0.0111258	19	2691	2691	0	2691	73.71	0.0188915	23	2850	2850	0	2850	76.8	0.0270212	6	153	153	0	153	29.9	0.00192801	30	14572	14572	0	14572	81.96	0.0172723	194	22170	9.8	NNNNNNNNN
2970	6e-06	2	2.6e-05	1	8e-06	1	5e-06	1	Gprk1	Dmel_CG40129	2R	2.7.11.-;2.7.11.14;2.7.11.16	[30..186][185..531][191..454][552..675]	[RGS_GRK2_GRK3][PKc_like][Pkinase][PH_GRK2_subgroup]	[Regulator of G protein signaling domain (RGS) found in G protein-coupled receptor kinase 2 (GRK2) and G protein-coupled receptor kinase 3 (GRK3); cd08747][Protein Kinases, catalytic domain; cl21453][Protein kinase domain; pfam00069][G Protein-Coupled Receptor Kinase 2 subgroup pleckstrin homology (PH) domain; cd01240]	[order(70,73,167,169..170,172..173)][order(106,109..110,114..118,137)][order(197..200,203,205,218,220,256,272..275,318,322..323,][order(552,555..557,584..586,597,599,601,659,662..663,]	[other][other][other][other]	[putative dimer interface [polypeptide binding]][putative G-alpha-q11 interface [polypeptide binding]][ATP binding site [chemical binding]][G-beta gamma binding site [polypeptide binding]]				1	NP_001036438.1	3155	NP_001036438.1	G protein-coupled receptor kinase 1, isoform A [Drosophila melanogaster]	1	2	2	0	2	1.71	6.96e-06	1	2	2	0	2	3.29	4.16e-06	X	X	X	X	X	X	X	3	9	9	0	9	6.71	2.585e-05	2	3	3	0	3	5.29	8.22e-06	X	X	X	X	X	X	X	1	2	2	0	2	2.86	5.26e-06	X	X	X	X	X	X	X	5	19	19	0	19	10.86	6.24e-06	700	80566	6.6	NNXNNXNXN
2971	0	0	1.1e-05	1	6e-06	1	2.5e-05	1	Sec5	Dmel_CG8843	2L		[5..85][193..383]	[IPT_PCSR][Sec5]	[IPT domain of Plexins and Cell Surface Receptors (PCSR) and related proteins . This subgroup contains IPT domains of plexins, receptors, like the plasminogen-related growth factor receptors, the hepatocyte growth factor-scatter factors, and the...; cd00603][Exocyst complex component Sec5; pfam15469]							1	NP_608780.1	3156	NP_608780.1	secretory 5 [Drosophila melanogaster]	X	X	X	X	X	X	X	X	X	X	X	X	X	X	X	X	X	X	X	X	X	1	5	5	0	5	3.8	1.124e-05	2	3	3	0	3	5.15	6.44e-06	X	X	X	X	X	X	X	2	12	12	0	12	5.59	2.469e-05	X	X	X	X	X	X	X	3	20	20	0	20	6.94	5.14e-06	894	100729	5.8	XXXNNXNXN
2972	0.000118	1	5.7e-05	2	8e-05	2	4e-05	1	betaCOP	Dmel_CG6223	X		[17..562][677..821][825..954]	[Adaptin_N][Coatamer_beta_C][Coatomer_b_Cpla]	[Adaptin N terminal region; pfam01602][Coatomer beta C-terminal region; pfam07718][Coatomer beta subunit appendage platform; pfam14806]							1	NP_523400.1	3157	NP_523400.1	coat protein (coatomer) beta [Drosophila melanogaster]	X	X	X	X	X	X	X	19	78	78	0	78	30.91	0.00011791	6	20	20	0	20	12.45	3.503e-05	16	38	38	0	38	25.73	7.924e-05	14	31	31	0	31	25.62	6.17e-05	19	69	69	0	69	30.81	9.748e-05	9	21	21	0	21	14.21	4.007e-05	X	X	X	X	X	X	X	30	257	257	0	257	41.91	6.13e-05	964	107407	6.3	XNNNNNNXN
2973	6.5e-05	1	7.7e-05	2	6.1e-05	2	4.1e-05	1	CG9577	Dmel_CG9577	X	5.3.3.-	[52..310][52..250]	[PRK06142][crotonase-like]	[enoyl-CoA hydratase; Provisional][Crotonase/Enoyl-Coenzyme A (CoA) hydratase superfamily. This superfamily contains a diverse set of enzymes including enoyl-CoA hydratase, napthoate synthase, methylmalonyl-CoA decarboxylase, 3-hydoxybutyryl-CoA dehydratase, and dienoyl-CoA isomerase; cd06558]	[order(63,65,97,101..105,156,158..160,182..183,186)][order(103,160)][order(140,148,169..172,184..187,193,195..197,199..200,]	[other][other][other]	[substrate binding site [chemical binding]][oxyanion hole (OAH) forming residues][trimer interface [polypeptide binding]]				1	NP_608375.1	3158	NP_608375.1	Enoyl-CoA hydratase 1 [Drosophila melanogaster]	X	X	X	X	X	X	X	2	14	14	0	14	12.82	6.539e-05	2	7	7	0	7	8.97	3.788e-05	4	18	18	0	18	27.24	0.00011597	4	10	10	0	10	27.24	6.149e-05	2	14	14	0	14	14.42	6.111e-05	3	7	7	0	7	16.03	4.127e-05	X	X	X	X	X	X	X	5	70	70	0	70	29.17	5.159e-05	312	33818	7.5	XNNNNNNXN
2974	0	0	0	0	6e-06	1	0	0	l(1)G0289	Dmel_CG2221	X		[421..477]	[PSI]	[Plexin repeat; pfam01437]							1	NP_001303555.1	3159	NP_001303555.1	lethal (1) G0289, isoform B [Drosophila melanogaster]	X	X	X	X	X	X	X	X	X	X	X	X	X	X	X	X	X	X	X	X	X	X	X	X	X	X	X	X	1	2	2	0	2	2.56	6.14e-06	X	X	X	X	X	X	X	X	X	X	X	X	X	X	X	X	X	X	X	X	X	2	4	4	0	4	4.96	1.47e-06	625	67290	7	XXXXNXXXN
2975	1.2e-05	2	6e-06	1	1.3e-05	1	1e-05	1	CG2199	Dmel_CG2199	3L		[408..>458][409..430][440..460]	[zf-C2H2_2][C2H2 Zn finger][C2H2 Zn finger]	[C2H2 type zinc-finger (2 copies); pfam12756][C2H2 Zn finger [structural motif]][C2H2 Zn finger [structural motif]]	[order(409,412,425,430)][order(414,416,418,420..421,424..425,428,445,447..449,][order(440,443,456,460)]	[other][other][other]	[Zn binding site [ion binding]][putative nucleic acid binding site [nucleotide binding]][Zn binding site [ion binding]]				2	NP_001261252.1;NP_728599.1	3160	NP_001261252.1	1 genes:CG2199.NP_001261252.1:uncharacterized protein Dmel_CG2199, isoform C [Drosophila melanogaster] ;NP_728599.1:uncharacterized protein Dmel_CG2199, isoform B [Drosophila melanogaster] ;	3	6	6	0	6	6.77	2.017e-05	1	2	2	0	2	1.24	4.03e-06	X	X	X	X	X	X	X	1	2	2	0	2	1.1	5.55e-06	X	X	X	X	X	X	X	2	7	7	0	7	3.18	1.317e-05	3	4	4	0	4	4.7	1.016e-05	X	X	X	X	X	X	X	6	21	21	0	21	12.29	6.67e-06	724	80905	8.6	NNXNXNNXN
2976	1.2e-05	1	2.8e-05	2	2.6e-05	2	6.3e-05	1	CG4753	Dmel_CG4753	3L	2.3.1.51	[12..366][58..255]	[PLN02380][LPLAT_LCLAT1-like]	[1-acyl-sn-glycerol-3-phosphate acyltransferase][Lysophospholipid Acyltransferases (LPLATs) of Glycerophospholipid Biosynthesis: LCLAT1-like; cd07990]	[order(93,96,98,119..122,174..176)]	[other]	[putative acyl-acceptor binding pocket]				1	NP_001261942.1	3161	NP_001261942.1	1-Acylglycerol-3-phosphate O-acyltransferase 4, isoform C [Drosophila melanogaster]	X	X	X	X	X	X	X	2	3	3	0	3	8.16	1.15e-05	2	8	8	0	8	8.95	3.555e-05	3	4	4	0	4	14.21	2.116e-05	2	6	6	0	6	7.89	3.029e-05	2	6	6	0	6	7.89	2.15e-05	2	13	13	0	13	13.42	6.292e-05	X	X	X	X	X	X	X	7	40	40	0	40	25.53	2.421e-05	380	43482	9	XNNNNNNXN
2977	5.6e-05	1	2.6e-05	1	2.1e-05	1	4.2e-05	1	fabp	Dmel_CG6783	3R		[3..130]	[Lipocalin]	[Lipocalin / cytosolic fatty-acid binding protein family; cl21528]							1	NP_001027180.1	3162	NP_001027180.1	fatty acid binding protein, isoform B [Drosophila melanogaster]	X	X	X	X	X	X	X	1	5	5	0	5	13.08	5.605e-05	1	2	2	0	2	18.46	2.598e-05	X	X	X	X	X	X	X	X	X	X	X	X	X	X	1	2	2	0	2	13.08	2.095e-05	2	3	3	0	3	28.46	4.245e-05	X	X	X	X	X	X	X	4	12	12	0	12	60	2.123e-05	130	14503	5.7	XNNXXNNXN
2978	5e-06	1	1.8e-05	2	1.6e-05	2	0	0	Rop	Dmel_CG15811	3L		[39..590]	[Sec1]	[Sec1 family; pfam00995]							1	NP_001261404.1	3163	NP_001261404.1	Ras opposite, isoform B [Drosophila melanogaster]	X	X	X	X	X	X	X	2	2	2	0	2	6.53	4.88e-06	1	3	3	0	3	3.18	8.48e-06	3	8	8	0	8	9.21	2.694e-05	3	5	5	0	5	4.86	1.607e-05	3	7	7	0	7	4.86	1.597e-05	X	X	X	X	X	X	X	X	X	X	X	X	X	X	7	26	26	0	26	17.92	1.001e-05	597	67851	6.7	XNNNNNXXN
2979	4e-06	1	3e-06	2	3e-06	2	7e-06	1	asp	Dmel_CG6875	3R		[866..968][1689..1711]	[CH][IQ]	[Calponin homology domain; actin-binding domain which may be present as a single copy or in tandem repeats (which increases binding affinity). The CH domain is found in cytoskeletal and signal transduction proteins, including actin-binding proteins like...; cd00014][Calmodulin-binding motif; smart00015]	[order(866,869,872,929..930,933,936,938,954..955,958..959,]	[other]	[putative actin binding surface [polypeptide binding]]				1	NP_524488.3	3164	NP_524488.3	abnormal spindle [Drosophila melanogaster]	X	X	X	X	X	X	X	3	5	5	0	5	2.35	3.73e-06	1	2	2	0	2	0.41	1.73e-06	3	5	5	0	5	1.64	5.14e-06	1	2	2	0	2	0.67	1.96e-06	3	6	6	0	6	1.64	4.18e-06	4	7	7	0	7	2.71	6.59e-06	X	X	X	X	X	X	X	6	27	27	0	27	4.4	3.18e-06	1954	230178	10.8	XNNNNNNXN
2980	0	0	0	0	3.7e-05	1	0	0	CG3663	Dmel_CG3663	2R		[14..171]	[YcaC_related]	[YcaC related amidohydrolases; E.coli YcaC is an homooctameric hydrolase with unknown specificity. Despite its weak sequence similarity, it is structurally related to other amidohydrolases and shares conserved active site residues with them; cd01012]	[order(19,80,115)][order(22,25,68)][110..111]	[active][other][other]	[catalytic triad [active]][dimer interface [polypeptide binding]][conserved cis-peptide bond]				1	NP_611952.1	3165	NP_611952.1	uncharacterized protein Dmel_CG3663 [Drosophila melanogaster]	X	X	X	X	X	X	X	X	X	X	X	X	X	X	X	X	X	X	X	X	X	X	X	X	X	X	X	X	1	4	4	0	4	6.25	3.69e-05	X	X	X	X	X	X	X	X	X	X	X	X	X	X	X	X	X	X	X	X	X	1	5	5	0	5	6.25	5.53e-06	208	23281	7.7	XXXXNXXXN
2981	0	0	0	0	0	0	4e-06	1	l(2)37Cb	Dmel_CG10689	2L	2.7.7.-;3.6.1.3	[222..867][269..408][433..590][645..735][769..869]	[HrpA][DEXDc][HELICc][HA2][OB_NTP_bind]	[HrpA-like RNA helicase [Translation, ribosomal structure and biogenesis]; COG1643][DEAD-like helicases superfamily. A diverse family of proteins involved in ATP-dependent RNA or DNA unwinding. This domain contains the ATP-binding region; cd00046][Helicase superfamily c-terminal domain; associated with DEXDc-, DEAD-, and DEAH-box proteins, yeast initiation factor 4A, Ski2p, and Hepatitis C virus NS3 helicases; this domain is found in a wide variety of helicases and helicase related proteins; may...; cd00079][Helicase associated domain (HA2); pfam04408][Oligonucleotide/oligosaccharide-binding (OB)-fold; pfam07717]	[278..282][373..376][order(469..472,501..502,527..529)][order(544,574,578,581)]	[other][other][other][other]	[ATP binding site [chemical binding]][putative Mg++ binding site [ion binding]][nucleotide binding region [chemical binding]][ATP-binding site [chemical binding]]				1	NP_609946.1	3166	NP_609946.1	lethal (2) 37Cb [Drosophila melanogaster]	X	X	X	X	X	X	X	X	X	X	X	X	X	X	X	X	X	X	X	X	X	X	X	X	X	X	X	X	X	X	X	X	X	X	X	X	X	X	X	X	X	X	2	2	2	0	2	2.24	4.11e-06	X	X	X	X	X	X	X	3	5	5	0	5	3.69	1.29e-06	894	102833	6.5	XXXXXXNXN
2982	1.6e-05	1	9e-06	1	1.3e-05	1	1.6e-05	1	CG16812	Dmel_CG16812	2L		[6..70][<26..72]	[SAM_CS047][SAM]	[SAM domain of CS047 subfamily; cd09531][Sterile alpha motif; smart00454]							1	NP_609619.1	3167	NP_609619.1	uncharacterized protein Dmel_CG16812 [Drosophila melanogaster]	2	3	3	0	3	5.71	1.605e-05	X	X	X	X	X	X	X	X	X	X	X	X	X	X	1	2	2	0	2	2.2	8.84e-06	2	3	3	0	3	7.03	1.265e-05	X	X	X	X	X	X	X	2	4	4	0	4	7.25	1.617e-05	X	X	X	X	X	X	X	5	14	14	0	14	13.19	7.08e-06	455	49874	10	NXXNNXNXN
2983	0	0	1e-05	2	0	0	1.7e-05	1	GalNAc-T2	Dmel_CG6394	X	2.4.1.41	[142..373][145..452][468..582][469..584]	[Glyco_tranf_2_3][pp-GalNAc-T][Ricin_B_lectin][RICIN]	[Glycosyltransferase like family 2; pfam13641][pp-GalNAc-T initiates the formation of mucin-type O-linked glycans; cd02510][Ricin-type beta-trefoil lectin domain; pfam00652][Ricin-type beta-trefoil; Carbohydrate-binding domain formed from presumed gene triplication. The domain is found in a variety of molecules serving diverse functions such as enzymatic activity, inhibitory toxicity and signal transduction. Highly specific...; cd00161]	[order(149..151,153,182,212,215,219,235..237,321..322,][order(235,237,372)][order(481,492,494,502..503,521,528,530,538..539,560,569,][order(503..505,539..541,580..582)]	[other][other][other][other]	[ligand binding site][Mn binding site][putative sugar binding sites [chemical binding]][Q-X-W motif]				1	NP_001285406.1	3168	NP_001285406.1	polypeptide N-Acetylgalactosaminyltransferase 7, isoform C [Drosophila melanogaster]	X	X	X	X	X	X	X	X	X	X	X	X	X	X	1	2	2	0	2	2.54	5.71e-06	2	4	4	0	4	8.29	1.361e-05	X	X	X	X	X	X	X	X	X	X	X	X	X	X	X	X	X	X	X	X	X	2	4	4	0	4	4.74	1.655e-05	4	12	12	0	12	13.03	4.67e-06	591	68333	8.1	XXNNXXXNN
2984	0	0	2.5e-05	1	2.4e-05	1	1e-05	1	fray	Dmel_CG7693	3R	2.7.11.-;2.7.11.13	[36..312][38..312]	[STKc_OSR1_SPAK][S_TKc]	[Catalytic domain of the Serine/Threonine Kinases, Oxidative stress response kinase and Ste20-related proline alanine-rich kinase; cd06610][Serine/Threonine protein kinases, catalytic domain; smart00220]	[order(44..48,52,65,67,97,113..116,119..120,123,167,][order(44..48,52,65,67,97,113..116,119..120,123,169,][order(47..48,167,169..171,188,207..210,212,240,249)][order(168..169,193..195,208..221,223..225,229,232..233,][order(184..197,204..212)]	[active][other][other][other][other]	[][ATP binding site [chemical binding]][polypeptide substrate binding site [polypeptide binding]][dimer interface [polypeptide binding]][activation loop (A-loop)]				2	NP_001138077.1;NP_001303449.2	3169	NP_001138077.1	1 genes:fray.NP_001138077.1:frayed, isoform C [Drosophila melanogaster] ;NP_001303449.2:frayed, isoform J [Drosophila melanogaster] ;	X	X	X	X	X	X	X	X	X	X	X	X	X	X	X	X	X	X	X	X	X	2	7	7	0	7	11.96	2.549e-05	3	7	7	0	7	11.96	2.433e-05	X	X	X	X	X	X	X	1	3	3	0	3	4.89	1e-05	X	X	X	X	X	X	X	4	18	18	0	18	14.86	7.5e-06	552	60301	6	XXXNNXNXN
2985	1.6e-05	1	6e-06	1	1.7e-05	1	0.000106	2	CG15721	Dmel_CG15721	X		[98..141]	[KAZAL_FS]	[Kazal type serine protease inhibitors and follistatin-like domains. Kazal inhibitors inhibit serine proteases, such as, trypsin, chyomotrypsin, avian ovomucoids, and elastases. The inhibitory domain has one reactive site peptide bond, which serves the...; cd00104]							1	NP_572844.2	3170	NP_572844.2	uncharacterized protein Dmel_CG15721 [Drosophila melanogaster]	X	X	X	X	X	X	X	4	10	10	0	10	6.15	1.63e-05	2	3	3	0	3	4.14	5.67e-06	X	X	X	X	X	X	X	X	X	X	X	X	X	X	5	11	11	0	11	9.06	1.676e-05	1	2	2	0	2	2.13	4.11e-06	7	76	76	0	76	8.28	0.00020782	11	103	103	0	103	13.09	2.649e-05	894	98502	5.1	XNNXXNNNN
2986	0.000435	2	9.3e-05	2	9.4e-05	2	0.0001	2	CG7246	Dmel_CG7246	X		[1..>261][10..79]	[COG5191][U3_assoc_6]	[Uncharacterized conserved protein, contains HAT (Half-A-TPR) repeat [General function prediction only]][U3 small nucleolar RNA-associated protein 6; pfam08640]							1	NP_572520.1	3171	NP_572520.1	uncharacterized protein Dmel_CG7246 [Drosophila melanogaster]	13	205	205	0	205	26.08	0.00082898	9	17	17	0	17	17.61	4.115e-05	10	27	27	0	27	22.43	7.573e-05	14	33	33	0	33	30.9	0.00011019	15	35	35	0	35	32.89	0.00011155	11	34	34	0	34	25.42	7.692e-05	11	27	27	0	27	30.73	8.25e-05	11	29	29	0	29	20.6	0.00011777	31	407	407	0	407	56.98	0.00015546	602	70104	6.6	NNNNNNNNN
2987	1.1e-05	2	3.2e-05	2	2.8e-05	1	2.1e-05	2	Src64B	Dmel_CG7524	3L	2.7.10.-	[99..150][158..258][284..532][288..537]	[SH3_Src_like][SH2_Src_family][Pkinase_Tyr][PTKc_Src_like]	[Src homology 3 domain of Src kinase-like Protein Tyrosine Kinases; cd11845][Src homology 2 (SH2) domain found in the Src family of non-receptor tyrosine kinases; cd09933][Protein tyrosine kinase; pfam07714][Catalytic domain of Src kinase-like Protein Tyrosine Kinases; cd05034]	[order(104,106,109..110,113,130..132,145,147,149..150)][order(169,189,191..194,199,215,217,250)][order(169,189,191..193,199,215..217)][order(228,244,249..251)][order(290,292..294,298,310,312,356..359,363,404,408..409,][order(290,293,298,310,312,356..359,363,404,406,409,411,][order(338,341,343,357,383,387,537)][order(393,396..397,460,524..526,528,530..531,534)][order(404,408,439..443,452,486)][order(421..428,433..437,439..445)]	[other][other][other][other][active][other][other][other][other][other]	[peptide ligand binding site [polypeptide binding]][autoinhibitory site [polypeptide binding]][phosphotyrosine binding pocket [polypeptide binding]][hydrophobic binding pocket [polypeptide binding]][][ATP binding site [chemical binding]][SH3/SH2 domain interface [polypeptide binding]][CSK binding interface [polypeptide binding]][polypeptide substrate binding site [polypeptide binding]][activation loop (A-loop)]				2	NP_001014561.1;NP_001286937.1	3172	NP_001014561.1	1 genes:Src64B.NP_001014561.1:Src oncogene at 64B, isoform D [Drosophila melanogaster] ;NP_001286937.1:Src oncogene at 64B, isoform K [Drosophila melanogaster] ;	2	4	4	0	4	3.8	1.764e-05	1	2	2	0	2	2.54	5.28e-06	1	2	2	0	2	2.17	6.12e-06	5	16	16	0	16	19.75	5.827e-05	3	8	8	0	8	12.14	2.781e-05	X	X	X	X	X	X	X	3	10	10	0	10	9.06	3.332e-05	1	2	2	0	2	2.17	8.86e-06	9	44	44	0	44	28.62	1.833e-05	552	63003	7.1	NNNNNXNNN
2988	0.000222	1	2.2e-05	2	6e-06	1	2.8e-05	2	ssx	Dmel_CG3056	X		[93..173][94..166][179..257][180..254]	[RRM_SF][RRM][RRM_SF][RRM]	[RNA recognition motif (RRM) superfamily; cl17169][RNA recognition motif; smart00360][RNA recognition motif (RRM) superfamily; cl17169][RNA recognition motif; smart00360]							1	NP_001284775.1	3173	NP_001284775.1	sister-of-Sex-lethal, isoform E [Drosophila melanogaster]	3	41	37	4	40.3636	8.13	0.00022181	X	X	X	X	X	X	X	3	8	8	0	8	14.22	3.049e-05	3	3	3	0	3	9.26	1.361e-05	X	X	X	X	X	X	X	1	2	2	0	2	2.71	6.15e-06	5	11	11	0	11	19.41	4.567e-05	1	2	2	0	2	2.48	1.104e-05	9	68	64	4	66.56	28.89	3.455e-05	443	48924	6.9	NXNNXNNNN
2989	0	0	0	0	3.9e-05	1	0	0	CG5114	Dmel_CG5114	3L		[79..439][<81..441]	[WD40][WD40]	[WD40 domain, found in a number of eukaryotic proteins that cover a wide variety of functions including adaptor/regulatory modules in signal transduction, pre-mRNA processing and cytoskeleton assembly; typically contains a GH dipeptide 11-24 residues from...; cl02567][WD40 repeat [General function prediction only]; COG2319]	[order(85,103,107,113..114,126..127,145,149,155..156,175,]	[other]	[structural tetrad]				2	NP_001246760.1;NP_648731.1	3174	NP_001246760.1	1 genes:CG5114.NP_001246760.1:uncharacterized protein Dmel_CG5114, isoform B [Drosophila melanogaster] ;NP_648731.1:uncharacterized protein Dmel_CG5114, isoform A [Drosophila melanogaster] ;	X	X	X	X	X	X	X	X	X	X	X	X	X	X	X	X	X	X	X	X	X	X	X	X	X	X	X	X	2	9	9	0	9	9.21	3.88e-05	X	X	X	X	X	X	X	X	X	X	X	X	X	X	X	X	X	X	X	X	X	3	11	11	0	11	14.16	5.68e-06	445	49799	4.7	XXXXNXXXN
2990	6e-06	1	1.1e-05	2	7e-06	1	0	0	CG5116	Dmel_CG5116	3R		[122..525][259..464]	[HflX][HflX]	[50S ribosomal subunit-associated GTPase HflX [Translation, ribosomal structure and biogenesis]; COG2262][HflX GTPase family; cd01878]	[302..309][order(305,307..310,426..427,429,446..448)][324..337][334][350..353][353..376][426..429][446..448]	[other][other][other][other][other][other][other][other]	[G1 box][GTP/Mg2+ binding site [chemical binding]][Switch I region][G2 box][G3 box][Switch II region][G4 box][G5 box]				1	NP_001287529.1	3175	NP_001287529.1	uncharacterized protein Dmel_CG5116, isoform B [Drosophila melanogaster]	X	X	X	X	X	X	X	1	2	2	0	2	2.09	5.54e-06	1	2	2	0	2	4.18	6.42e-06	3	4	4	0	4	12.17	1.529e-05	1	2	2	0	2	4.18	7.3e-06	X	X	X	X	X	X	X	X	X	X	X	X	X	X	X	X	X	X	X	X	X	3	10	10	0	10	12.17	4.37e-06	526	59213	8.8	XNNNNXXXN
2991	0	0	1e-05	1	8e-06	2	1.4e-05	1	p47	Dmel_CG11139	2R		[6..42][211..300][329..407]	[UBA_ceTYDP2_like][SEP][p47_UBX]	[UBA-like domain found in Caenorhabditis elegans tyrosyl-DNA phosphodiesterase 2 (TDP2) and similar proteins; cd14672][Domain present in Saccharomyces cerevisiae Shp1, Drosophila melanogaster eyes closed gene (eyc), and vertebrate p47; smart00553][p47-like ubiquitin domain; cd01770]	[order(336,338,342..343,345,380,382,398..401,405)][378..383]	[other][other]	[p97 interaction site][S3/S4 loop]				1	NP_610284.1	3176	NP_610284.1	p47 [Drosophila melanogaster]	X	X	X	X	X	X	X	X	X	X	X	X	X	X	X	X	X	X	X	X	X	1	2	2	0	2	2.21	9.88e-06	1	2	2	0	2	2.21	9.43e-06	1	2	2	0	2	2.21	6.69e-06	1	3	3	0	3	5.65	1.356e-05	X	X	X	X	X	X	X	2	9	9	0	9	7.86	5.08e-06	407	43380	5.6	XXXNNNNXN
2992	2.6e-05	1	2.8e-05	2	3e-05	2	2.3e-05	1	tacc	Dmel_CG9765	3R		[1005..1221]	[TACC]	[Transforming acidic coiled-coil-containing protein (TACC); pfam05010]							1	NP_001246915.1	3177	NP_001246915.1	transforming acidic coiled-coil protein, isoform L [Drosophila melanogaster]	X	X	X	X	X	X	X	4	22	22	0	22	7.18	2.617e-05	5	12	12	0	12	7.67	1.654e-05	7	24	24	0	24	9.96	3.938e-05	6	26	26	0	26	8.41	4.072e-05	5	18	18	0	18	8	2.001e-05	6	15	15	0	15	7.27	2.252e-05	X	X	X	X	X	X	X	9	117	117	0	117	11.67	2.196e-05	1225	136515	5.2	XNNNNNNXN
2993	0.000177	2	0.000194	2	0.000187	2	0.000211	2	Rs1	Dmel_CG2173	2R	2.7.7.-;3.6.1.3	[148..537][159..364][<408..506]	[PTZ00424][DEADc][HELICc]	[helicase 45; Provisional][DEAD-box helicases. A diverse family of proteins involved in ATP-dependent RNA unwinding, needed in a variety of cellular processes including splicing, ribosome biogenesis and RNA degradation. The name derives from the sequence of the Walker B motif...; cd00268][Helicase superfamily c-terminal domain; associated with DEXDc-, DEAD-, and DEAH-box proteins, yeast initiation factor 4A, Ski2p, and Hepatitis C virus NS3 helicases; this domain is found in a wide variety of helicases and helicase related proteins; may...; cd00079]	[204..208][311..314][342..344][order(411..414,434..435,460..462)][order(468,489,493,496)]	[other][other][other][other][other]	[ATP binding site [chemical binding]][Mg++ binding site [ion binding]][motif III][nucleotide binding region [chemical binding]][ATP-binding site [chemical binding]]				1	NP_001286188.1	3178	NP_001286188.1	Rs1, isoform B [Drosophila melanogaster]	12	75	75	0	75	17.01	0.00023348	6	65	65	0	65	12.53	0.00012112	13	63	63	0	63	24.3	0.00013602	16	98	98	0	98	28.64	0.00025192	13	135	135	0	135	24.94	0.00033121	7	25	25	0	25	14.96	4.354e-05	17	121	121	0	121	33.76	0.0002846	7	44	44	0	44	14.45	0.00013755	30	626	626	0	626	45.78	0.00018408	782	87840	9.5	NNNNNNNNN
2995	5.8e-05	1	6.8e-05	1	5.7e-05	2	6.2e-05	1	CG31673	Dmel_CG31673	2L	1.1.1.79	[9..319][9..317]	[LdhA][GDH]	[Lactate dehydrogenase or related 2-hydroxyacid dehydrogenase [Energy production and conversion, Coenzyme transport and metabolism, General function prediction only]; COG1052][D-glycerate dehydrogenase/hydroxypyruvate reductase (GDH); cd05301]	[order(14..15,18,58..60,81,109..110,113..114,116..117,120,][order(59,82..84,107,244,291,294)][order(83..84,111,160..164,183..185,188,214..216,220..221,][order(244,273,291)]	[other][other][other][active]	[dimerization interface [polypeptide binding]][ligand binding site [chemical binding]][NADP binding site [chemical binding]][catalytic site [active]]				2	NP_001286110.1;NP_724294.1	3180	NP_001286110.1	1 genes:CG31673.NP_001286110.1:uncharacterized protein Dmel_CG31673, isoform B [Drosophila melanogaster] ;NP_724294.1:uncharacterized protein Dmel_CG31673, isoform A [Drosophila melanogaster] ;	X	X	X	X	X	X	X	1	13	13	0	13	8.62	5.829e-05	X	X	X	X	X	X	X	3	11	11	0	11	22.15	6.804e-05	3	10	10	0	10	17.54	5.903e-05	2	13	13	0	13	12.31	5.448e-05	3	11	11	0	11	22.15	6.225e-05	X	X	X	X	X	X	X	4	58	58	0	58	25.85	4.104e-05	325	35603	8	XNXNNNNXN
2996	0.000351	2	0.001151	2	0.000889	2	0.001046	2	eIF-3p40	Dmel_CG9124	2L		[20..281]	[MPN_eIF3h]	[Mpr1p, Pad1p N-terminal (MPN) domains without catalytic isopeptidase activity, found in eIF2h; cd08065]							1	NP_524834.2	3181	NP_524834.2	eukaryotic translation initiation factor 3 subunit h, isoform A [Drosophila melanogaster]	1	3	3	0	3	5.92	2.161e-05	15	158	158	0	158	60.06	0.00068117	21	238	238	0	238	74.26	0.0011889	15	187	187	0	187	65.38	0.00111215	17	182	182	0	182	67.75	0.00103309	15	185	185	0	185	63.31	0.00074544	21	371	371	0	371	71.6	0.00201892	5	10	10	0	10	20.71	7.233e-05	28	1334	1334	0	1334	74.56	0.00090755	338	38408	6.1	NNNNNNNNN
2997	0	0	0	0	1.7e-05	1	0	0	CG3246	Dmel_CG3246	2L		[31..246]	[JHBP]	[Juvenile hormone binding protein domains in insects; smart00700]							1	NP_608781.2	3182	NP_608781.2	uncharacterized protein Dmel_CG3246 [Drosophila melanogaster]	X	X	X	X	X	X	X	X	X	X	X	X	X	X	X	X	X	X	X	X	X	X	X	X	X	X	X	X	1	4	4	0	4	3.82	1.725e-05	X	X	X	X	X	X	X	X	X	X	X	X	X	X	X	X	X	X	X	X	X	1	5	5	0	5	3.82	2.58e-06	445	49260	6.9	XXXXNXXXN
2998	1.2e-05	2	8e-06	2	1.2e-05	2	1.2e-05	1	par-1	Dmel_CG8201	2R	2.7.11.-;2.7.11.26	[252..504][253..504][525..566][852..949]	[STKc_MARK][S_TKc][UBA_MARK_Par1][MARK1-3_C]	[Catalytic domain of the Serine/Threonine Kinases, MAP/microtubule affinity-regulating kinases; cd14072][Serine/Threonine protein kinases, catalytic domain; smart00220][UBA domain found in microtubule-associated protein (MAP)/microtubule affinity-regulating kinase (MARK)/ partitioning-defective 1 (Par-1) and similar proteins; cd14337][C-terminal, kinase associated domain 1 (KA1), a phospholipid binding domain, of microtubule affinity-regulating kinases 1-3; cd12196]	[order(259..263,267,280,282,313,329..332,336,338..339,341,][order(259..262,267,280,282,313,329..332,336,379..380,382,][order(263,336,338,374..375,377,379,396,410..414,416)][392..414][order(854,857,927,929..930)]	[active][other][other][other][other]	[][ATP binding site [chemical binding]][polypeptide substrate binding site [polypeptide binding]][activation loop (A-loop)][putative phospholipid binding site [chemical binding]]				1	NP_995899.2	3183	NP_995899.2	par-1, isoform V [Drosophila melanogaster]	1	2	0	2	1	1.47	2.56e-06	3	14	2	12	14	2.73	2.145e-05	2	4	2	2	4	2.42	7.1e-06	2	5	2	3	4	4.42	8.46e-06	2	6	5	1	5.55556	4.42	1.121e-05	2	9	2	7	9	2.94	1.289e-05	3	8	3	5	6	7.57	1.16e-05	X	X	X	X	X	X	X	7	49	16	33	40	11.25	9.67e-06	951	102157	9.7	NNNNNNNXN
2999	0	0	9e-06	1	6e-06	1	3e-06	1	Efa6	Dmel_CG31158	3R		[7..85][910..1079][1116..1238]	[PDZ_signaling][Sec7][PH_EFA6]	[PDZ domain found in a variety of Eumetazoan signaling molecules, often in tandem arrangements. May be responsible for specific protein-protein interactions, as most PDZ domains bind C-terminal polypeptides, and binding to internal (non-C-terminal)...; cd00992][Sec7 domain; Domain named after the S. cerevisiae SEC7 gene product. The Sec7 domain is the central domain of the guanine-nucleotide-exchange factors (GEFs) of the ADP-ribosylation factor family of small GTPases (ARFs) . It carries the exchange factor...; cd00171][Exchange Factor for ARF6 Pleckstrin homology (PH) domain; cd13295]	[order(17..20,22,69..70,73..74)][order(987..994,1023..1036)]	[other][active]	[protein binding site [polypeptide binding]][active site/putative ARF binding site [active]]				5	NP_001097873.1;NP_001097874.1;NP_001163691.2;NP_732769.3;NP_788718.3	3184	NP_001097873.1	1 genes:Efa6.NP_001097873.1:exchange factor for Arf 6, isoform C [Drosophila melanogaster] ;NP_001097874.1:exchange factor for Arf 6, isoform D [Drosophila melanogaster] ;NP_001163691.2:exchange factor for Arf 6, isoform H [Drosophila melanogaster] ;NP_732769.3:exchange factor for Arf 6, isoform G [Drosophila melanogaster] ;NP_788718.3:exchange factor for Arf 6, isoform I [Drosophila melanogaster] ;	X	X	X	X	X	X	X	X	X	X	X	X	X	X	X	X	X	X	X	X	X	3	6	6	0	6	5.84	8.7e-06	1	4	4	0	4	1.37	5.53e-06	X	X	X	X	X	X	X	2	2	2	0	2	2.67	2.65e-06	X	X	X	X	X	X	X	4	12	12	0	12	5.91	1.99e-06	1387	155194	6.3	XXXNNXNXN
3000	1.1e-05	1	0	0	0	0	8e-06	1	CG12170	Dmel_CG12170	3R	2.3.1.41	[23..437][24..434]	[PRK07314][KAS_I_II]	[3-oxoacyl-(acyl carrier protein) synthase II; Reviewed][Beta-ketoacyl-acyl carrier protein (ACP) synthase (KAS), type I and II. KASs are responsible for the elongation steps in fatty acid biosynthesis. KASIII catalyses the initial condensation and KAS I and II catalyze further elongation steps by Claisen...; cd00834]	[order(132,139..140,144,146,158,164,168,172,178,180,][order(187,328,365)]	[other][active]	[dimer interface [polypeptide binding]][]				1	NP_649565.1	3185	NP_649565.1	uncharacterized protein Dmel_CG12170 [Drosophila melanogaster]	1	2	2	0	2	1.83	1.112e-05	X	X	X	X	X	X	X	X	X	X	X	X	X	X	X	X	X	X	X	X	X	X	X	X	X	X	X	X	X	X	X	X	X	X	X	1	2	2	0	2	4.79	8.4e-06	X	X	X	X	X	X	X	2	4	4	0	4	6.62	2.1e-06	438	46379	7.9	NXXXXXNXN
3001	0	0	5.2e-05	2	0	0	7.6e-05	1	RpS15Ab	Dmel_CG12324	2R		[1..130]	[PTZ00158]	[40S ribosomal protein S15A; Provisional]							1	NP_610616.1	3186	NP_610616.1	ribosomal protein S15Ab [Drosophila melanogaster]	3	32	0	32	0	21.54	X	10	245	0	245	0	49.23	X	11	233	2	231	2.87698	65.38	3.737e-05	9	157	2	155	4.31683	60	6.675e-05	7	114	0	114	0	48.46	X	7	178	0	178	0	43.85	X	11	85	2	83	5.35	67.69	7.57e-05	3	34	0	34	0	21.54	X	16	1078	6	1072	13.3426	73.85	2.36e-05	130	14741	9.8	NNNNNNNNN
3002	0	0	2.3e-05	2	1.5e-05	2	2.2e-05	1	CG5543	Dmel_CG5543	2R		[<172..519][180..497]	[WD40][WD40]	[WD40 repeat [General function prediction only]; COG2319][WD40 domain, found in a number of eukaryotic proteins that cover a wide variety of functions including adaptor/regulatory modules in signal transduction, pre-mRNA processing and cytoskeleton assembly; typically contains a GH dipeptide 11-24 residues from...; cl02567]	[order(180,199,203,209..210,229..230,246,250,256..257,]	[other]	[structural tetrad]				1	NP_611832.1	3187	NP_611832.1	uncharacterized protein Dmel_CG5543 [Drosophila melanogaster]	X	X	X	X	X	X	X	X	X	X	X	X	X	X	1	2	2	0	2	2.29	5.16e-06	5	13	13	0	13	11.3	3.99e-05	4	9	9	0	9	9.47	2.636e-05	1	2	2	0	2	2.29	4.16e-06	3	8	8	0	8	6.72	2.247e-05	X	X	X	X	X	X	X	7	34	34	0	34	14.2	1.194e-05	655	73608	7	XXNNNNNXN
3003	0	0	7e-06	1	1.2e-05	2	1e-05	1	CG32549	Dmel_CG32549	X	3.1.3.5	[29..487]	[5_nucleotid]	[5' nucleotidase family; pfam05761]							4	NP_573289.2;NP_728162.1;NP_728163.2;NP_996508.1	3188	NP_573289.2	1 genes:CG32549.NP_573289.2:5' nucleotidase B, isoform D [Drosophila melanogaster] ;NP_728162.1:5' nucleotidase B, isoform E [Drosophila melanogaster] ;NP_728163.2:5' nucleotidase B, isoform H [Drosophila melanogaster] ;NP_996508.1:5' nucleotidase B, isoform F [Drosophila melanogaster] ;	X	X	X	X	X	X	X	X	X	X	X	X	X	X	X	X	X	X	X	X	X	1	2	2	0	2	4.13	6.92e-06	1	6	6	0	6	4.13	1.981e-05	1	2	2	0	2	2.07	4.69e-06	2	3	3	0	3	7.06	9.5e-06	X	X	X	X	X	X	X	3	14	14	0	14	9.12	5.54e-06	581	66201	6.5	XXXNNNNXN
3004	0	0	0	0	5.2e-05	1	2.5e-05	1	mge	Dmel_CG14981	3L		[16..145]	[Tom22]	[Mitochondrial import receptor subunit Tom22; cl11522]							2	NP_523910.1;NP_728910.1	3189	NP_523910.1	1 genes:mge.NP_523910.1:maggie, isoform A [Drosophila melanogaster] ;NP_728910.1:maggie, isoform B [Drosophila melanogaster] ;	X	X	X	X	X	X	X	X	X	X	X	X	X	X	X	X	X	X	X	X	X	X	X	X	X	X	X	X	1	4	4	0	4	15.54	5.185e-05	X	X	X	X	X	X	X	1	2	2	0	2	15.54	2.486e-05	X	X	X	X	X	X	X	1	6	6	0	6	15.54	9.32e-06	148	16152	4.6	XXXXNXNXN
3005	7e-06	1	1.7e-05	2	1.5e-05	2	2.4e-05	2	Exo84	Dmel_CG6095	3R		[4..91][131..241]	[Vps51][PH_RalBD_exo84]	[Vps51/Vps67; pfam08700][Exocyst complex 84-kDa subunit Ral-binding domain/Pleckstrin Homology (PH) domain; cd01226]	[order(131..177,178..241)][order(149..150,152,186..195,197,205,207..209,231,234,238,]	[other][other]	[homodimer interface [polypeptide binding]][RalA binding site [polypeptide binding]]				2	NP_651454.1;NP_996299.1	3190	NP_651454.1	1 genes:Exo84.NP_651454.1:exocyst 84, isoform A [Drosophila melanogaster] ;NP_996299.1:exocyst 84, isoform B [Drosophila melanogaster] ;	X	X	X	X	X	X	X	2	3	3	0	3	3.58	6.51e-06	1	2	2	0	2	1.49	5.03e-06	2	10	10	0	10	3.87	2.996e-05	1	4	4	0	4	1.49	1.144e-05	2	9	9	0	9	5.07	1.827e-05	3	15	15	0	15	7.75	4.112e-05	1	2	2	0	2	1.49	7.29e-06	5	45	45	0	45	7.75	1.542e-05	671	76531	7.4	XNNNNNNNN
3006	3.8e-05	2	0.000143	2	7.8e-05	2	7.3e-05	2	CG7546	Dmel_CG7546	3L		[3..73][3..73][350..472]	[UBQ][Scythe_N][DUF3538]	[Ubiquitin homologues; smart00213][Ubiquitin-like domain of Scythe protein; cd01809][Domain of unknown function (DUF3538); pfam12057]							1	NP_001246659.1	3191	NP_001246659.1	uncharacterized protein Dmel_CG7546, isoform E [Drosophila melanogaster]	2	6	6	0	6	3.39	1.125e-05	17	58	58	0	58	28.81	6.511e-05	14	76	76	0	76	23.27	9.886e-05	20	121	121	0	121	27.12	0.00018739	20	71	71	0	71	25.96	0.00010495	12	48	48	0	48	16.1	5.036e-05	13	44	44	0	44	18.88	6.235e-05	8	44	44	0	44	12.71	8.287e-05	30	468	468	0	468	43.22	8.291e-05	1298	138118	5.9	NNNNNNNNN
3007	2.4e-05	2	5.4e-05	2	1.8e-05	2	4.2e-05	1	Lsd-2	Dmel_CG9057	X		[28..>265]	[Perilipin]	[Perilipin family; pfam03036]							1	NP_572996.1	3193	NP_572996.1	lipid storage droplet-2, isoform A [Drosophila melanogaster]	2	4	2	2	4	9.94	2.766e-05	3	5	2	3	5	14.49	2.07e-05	5	18	2	16	16	26.14	7.675e-05	3	6	4	2	5.33333	17.05	3.046e-05	2	3	1	2	3	11.08	1.635e-05	2	5	3	2	5	10.51	1.935e-05	4	11	2	9	8	24.15	4.18e-05	X	X	X	X	X	X	X	10	52	16	36	41.7778	44.03	2.729e-05	352	38229	8.4	NNNNNNNXN
3008	0	0	0	0	0	0	1.8e-05	1	PIP4K	Dmel_CG17471	4	2.7.1.149;2.7.1.68	[32..403]	[PIPKc]	[Phosphatidylinositol phosphate kinases (PIPK) catalyze the phosphorylation of phosphatidylinositol phosphate on the fourth or fifth hydroxyl of the inositol ring, to form phosphatidylinositol bisphosphate. CD alignment includes type II...; cl02572]	[order(41,45,49,66..75)][order(65,69,71,85,87,89,156..157,181)][order(132,141,143,194,196..198,271,275,355..356)][order(143,271,356)][order(211,217,232,271,359)][order(357..378,381..389)]	[other][other][other][active][other][other]	[dimerization region][putative membrane binding site][putative ATP-binding site [chemical binding]][catalytic core residues [active]][putative substrate binding site [chemical binding]][activation loop]				1	NP_001033805.1	3195	NP_001033805.1	phosphatidylinositol 5-phosphate 4-kinase, isoform B [Drosophila melanogaster]	X	X	X	X	X	X	X	X	X	X	X	X	X	X	X	X	X	X	X	X	X	X	X	X	X	X	X	X	X	X	X	X	X	X	X	X	X	X	X	X	X	X	2	4	4	0	4	4.46	1.821e-05	X	X	X	X	X	X	X	2	5	5	0	5	4.46	2.85e-06	404	47033	7.4	XXXXXXNXN
3009	0.018497	2	0.003686	2	0.006139	2	0.009624	2	Cp36	Dmel_CG1478	X		[3..242]	[Chorion_3]	[Chorion family 3; pfam05387]							1	NP_511087.1	3196	NP_511087.1	chorion protein 36 [Drosophila melanogaster]	9	3000	3000	0	3000	46.13	0.0257153	12	2198	2198	0	2198	50.7	0.0112778	10	721	721	0	721	50.7	0.00428649	11	436	436	0	436	50.7	0.00308606	12	519	519	0	519	50.7	0.00350615	11	1829	1829	0	1829	50.7	0.00877103	11	404	404	0	404	34.15	0.00261652	10	1932	1932	0	1932	46.48	0.0166306	14	11039	11039	0	11039	51.76	0.00893808	284	29916	8.7	NNNNNNNNN
3010	0	0	1.3e-05	1	1.3e-05	2	1.7e-05	1	CG1965	Dmel_CG1965	3R		[<11..89]	[PRK06647]	[DNA polymerase III subunits gamma and tau; Validated]							3	NP_001246956.1;NP_001262325.1;NP_649689.1	3198	NP_001246956.1	1 genes:CG1965.NP_001246956.1:uncharacterized protein Dmel_CG1965, isoform B [Drosophila melanogaster] ;NP_001262325.1:uncharacterized protein Dmel_CG1965, isoform C [Drosophila melanogaster] ;NP_649689.1:uncharacterized protein Dmel_CG1965, isoform A [Drosophila melanogaster] ;	X	X	X	X	X	X	X	X	X	X	X	X	X	X	X	X	X	X	X	X	X	1	2	2	0	2	4.1	1.268e-05	1	3	3	0	3	4.1	1.816e-05	1	2	2	0	2	4.1	8.59e-06	1	3	3	0	3	4.1	1.741e-05	X	X	X	X	X	X	X	1	10	10	0	10	4.1	7.25e-06	317	35716	6	XXXNNNNXN
3011	2.3e-05	1	2.5e-05	2	1.9e-05	2	1.6e-05	2	CG33156	Dmel_CG33156	2R	2.7.1.23	[<93..421]	[DAGK_cat]	[Diacylglycerol kinase catalytic domain; cl01255]							1	NP_001097302.1	3199	NP_001097302.1	uncharacterized protein Dmel_CG33156, isoform F [Drosophila melanogaster]	X	X	X	X	X	X	X	2	7	7	0	7	6.22	2.267e-05	1	4	4	0	4	2.67	1.501e-05	4	8	6	2	8	22.67	3.574e-05	3	7	2	5	5.33333	6	2.274e-05	2	5	5	0	5	7.33	1.513e-05	3	7	3	4	5	13.33	2.044e-05	1	2	2	0	2	3.56	1.087e-05	8	40	29	11	37.7	31.11	1.926e-05	450	49921	5.8	XNNNNNNNN
3012	0	0	6e-06	2	7e-06	2	0	0	sub	Dmel_CG12298	2R		[89..477][93..479][512..604]	[KISc][Kinesin][TPR_MLP1_2]	[Kinesin motor domain; cd00106][Kinesin motor domain; pfam00225][TPR/MLP1/MLP2-like protein; pfam07926]	[order(93,95..96,169..177,380)][order(432,435,438)]	[other][other]	[ATP binding site [chemical binding]][microtubule interaction site [polypeptide binding]]				1	NP_001286548.1	3200	NP_001286548.1	subito, isoform B [Drosophila melanogaster]	X	X	X	X	X	X	X	X	X	X	X	X	X	X	1	2	2	0	2	1.43	5.38e-06	1	2	2	0	2	2.23	6.4e-06	1	2	2	0	2	2.23	6.11e-06	1	4	4	0	4	1.75	8.67e-06	X	X	X	X	X	X	X	X	X	X	X	X	X	X	3	10	10	0	10	5.41	3.66e-06	628	71387	5.5	XXNNNNXXN
3013	1.1e-05	1	8e-06	1	7e-06	1	0	0	CG8503	Dmel_CG8503	2R		[4..40]	[zf-MYND]	[MYND finger; pfam01753]							1	NP_610944.1	3201	NP_610944.1	SET and MYND domain containing, arthropod-specific, member 1 [Drosophila melanogaster]	X	X	X	X	X	X	X	2	4	4	0	4	6.24	1.136e-05	X	X	X	X	X	X	X	1	2	2	0	2	3.9	7.84e-06	1	2	2	0	2	2.53	7.48e-06	X	X	X	X	X	X	X	X	X	X	X	X	X	X	X	X	X	X	X	X	X	4	9	9	0	9	9.36	4.03e-06	513	58670	7.5	XNXNNXXXN
3014	0	0	5e-06	1	0	0	0	0	goe	Dmel_CG9634	X	3.4.24.-	[186..591]	[Peptidase_M13_N]	[Peptidase family M13; pfam05649]							1	NP_001285350.1	3202	NP_001285350.1	gone early, isoform C [Drosophila melanogaster]	X	X	X	X	X	X	X	X	X	X	X	X	X	X	X	X	X	X	X	X	X	1	2	2	0	2	0.91	4.57e-06	X	X	X	X	X	X	X	X	X	X	X	X	X	X	X	X	X	X	X	X	X	X	X	X	X	X	X	X	2	3	3	0	3	2.96	7.8e-07	879	100068	6.5	XXXNXXXXN
3015	5.1e-05	2	9.9e-05	2	0.000149	2	7.4e-05	2	Nup205	Dmel_CG11943	X		[8..1814]	[DUF3414]	[Protein of unknown function (DUF3414); pfam11894]							2	NP_608362.2;NP_728308.1	3203	NP_608362.2	1 genes:Nup205.NP_608362.2:nucleoporin 205kD, isoform A [Drosophila melanogaster] ;NP_728308.1:nucleoporin 205kD, isoform B [Drosophila melanogaster] ;	9	33	33	0	33	5.22	3.887e-05	25	90	90	0	90	19.5	6.345e-05	15	42	42	0	42	10.3	3.431e-05	37	169	169	0	169	29.03	0.00016435	39	225	225	0	225	29.56	0.00020884	27	134	134	0	134	21.58	8.829e-05	30	138	138	0	138	25.25	0.0001228	5	22	22	0	22	3.53	2.602e-05	59	853	853	0	853	41.12	9.489e-05	2067	232729	6.7	NNNNNNNNN
3016	2e-06	1	2e-06	1	2e-06	2	0	0	cno	Dmel_CG42312	3R		[20..131][257..346][377..469][631..941][<983..1112][1010..1094]	[AF6_RA_repeat1][AF6_RA_repeat2][FHA][Myo5p-like_CBD_afadin][DegQ][PDZ_signaling]	[Ubiquitin domain of AT-6, first repeat; cd01782][Ubiquitin domain of AT-6, second repeat; cd01781][Forkhead associated domain (FHA); found in eukaryotic and prokaryotic proteins. Putative nuclear signalling domain. FHA domains may bind phosphothreonine, phosphoserine and sometimes phosphotyrosine. In eukaryotes, many FHA domain-containing proteins...; cd00060][cargo binding domain of myosin 5-like of afadin; cd15471][Periplasmic serine protease, S1-C subfamily, contain C-terminal PDZ domain [Posttranslational modification, protein turnover, chaperones]; COG0265][PDZ domain found in a variety of Eumetazoan signaling molecules, often in tandem arrangements. May be responsible for specific protein-protein interactions, as most PDZ domains bind C-terminal polypeptides, and binding to internal (non-C-terminal)...; cd00992]	[order(42,44,56..57,59..60,64..65,73,76..77)][order(71,91,131)][order(93..96,129..130)][order(259,261,273..274,276..277,281..282,290,293..294)][order(288,306,346)][order(308..311,344..345)][order(402,414,416..417,436,438..439)][order(1021..1024,1026,1078..1079,1082..1083)]	[other][other][other][other][other][other][other][other]	[putative Ras interaction site [polypeptide binding]][charged pocket][hydrophobic patch][putative Ras interaction site [polypeptide binding]][charged pocket][hydrophobic patch][phosphopeptide binding site][protein binding site [polypeptide binding]]				1	NP_001262274.1	3204	NP_001262274.1	canoe, isoform I [Drosophila melanogaster]	X	X	X	X	X	X	X	2	4	0	4	2	1.43	1.6e-06	2	3	1	2	1.66667	1.71	1.55e-06	8	19	0	19	0	8.53	X	5	7	0	7	3.5	4.4	3.69e-06	1	2	0	2	1	0.94	7.5e-07	5	26	0	26	0	5.67	X	1	2	0	2	0	0.94	X	11	63	1	62	4.5	10.73	5.7e-07	1818	200644	7.7	XNNNNNNNN
3017	2.5e-05	1	3.5e-05	2	2.1e-05	2	2.2e-05	2	Nup214	Dmel_CG3820	2R		[<31..>233]	[WD40]	[WD40 repeat [General function prediction only]; COG2319]							1	NP_652039.2	3205	NP_652039.2	nucleoporin 214kD [Drosophila melanogaster]	X	X	X	X	X	X	X	5	29	29	0	29	4.97	2.47e-05	11	40	40	0	40	12.68	3.947e-05	9	26	26	0	26	10.34	3.055e-05	12	30	30	0	30	15.2	3.364e-05	7	11	11	0	11	7.25	8.76e-06	12	32	32	0	32	12.45	3.44e-05	4	7	7	0	7	3.45	1e-05	19	175	175	0	175	18.76	2.352e-05	1711	175175	8.7	XNNNNNNNN
3018	5e-06	1	2.3e-05	1	4.4e-05	2	1e-05	2	mr	Dmel_CG3060	2R		[<475..693][494..632][741..800]	[Cullin][CULLIN][APC2]	[Cullin family; pfam00888][Cullin; smart00182][Anaphase promoting complex (APC) subunit 2; pfam08672]							1	NP_611862.1	3206	NP_611862.1	morula [Drosophila melanogaster]	X	X	X	X	X	X	X	1	3	3	0	3	3.12	5.45e-06	X	X	X	X	X	X	X	4	9	9	0	9	9.35	2.256e-05	5	21	21	0	21	12.47	5.024e-05	3	22	22	0	22	6.11	3.736e-05	2	6	6	0	6	5.36	1.376e-05	1	2	2	0	2	1.75	6.1e-06	7	63	63	0	63	17.33	1.806e-05	802	91594	5.2	XNXNNNNNN
3019	2.4e-05	1	6.2e-05	2	6.1e-05	2	7.6e-05	1	Rrp6	Dmel_CG7292	3R		[58..128][268..456][273..622][485..565][735..>833]	[PMC2NT][Rrp6p_like_exo][rnd][HRDC][MSA_2]	[PMC2NT (NUC016) domain; pfam08066][DEDDy 3'-5' exonuclease domain of yeast Rrp6p, human polymyositis/scleroderma autoantigen 100kDa, and similar proteins; cd06147][ribonuclease D; TIGR01388][Helicase and RNase D C-terminal; smart00341][Merozoite Surface Antigen 2 (MSA-2) family; pfam00985]	[order(296..299,349..350,352..354,385..386,419,423)][order(296,298,354,419,423)][order(297..299,349..350,352..353,385..386,419,423)]	[active][active][other]	[putative active site [active]][catalytic site [active]][putative substrate binding site [chemical binding]]				1	NP_001097795.1	3207	NP_001097795.1	Rrp6, isoform B [Drosophila melanogaster]	X	X	X	X	X	X	X	7	15	15	0	15	15.44	2.429e-05	5	10	10	0	10	12.22	1.876e-05	14	47	47	0	47	25.33	0.00010498	11	34	34	0	34	24.67	7.248e-05	9	33	33	0	33	15.67	4.994e-05	14	37	37	0	37	29	7.562e-05	X	X	X	X	X	X	X	21	177	177	0	177	36.11	4.522e-05	900	102918	9.3	XNNNNNNXN
3020	0.000297	2	3.9e-05	2	3.9e-05	2	7.3e-05	2	CG8414	Dmel_CG8414	2R	2.7.1.-;2.7.1.78	[30..>163][95..>434][<275..341][634..940][634..>700]	[HC2][BUD22][CobT][Grc3][P-loop_NTPase]	[Histone H1-like nucleoprotein HC2; pfam07382][BUD22; pfam09073][Cobalamin biosynthesis protein CobT; pfam06213][Polynucleotide 5'-kinase, involved in rRNA processing [Translation, ribosomal structure and biogenesis]; COG1341][P-loop containing Nucleoside Triphosphate Hydrolases; cl21455]							1	NP_611084.2	3208	NP_611084.2	uncharacterized protein Dmel_CG8414 [Drosophila melanogaster]	21	233	233	0	233	21.11	0.00057006	6	17	17	0	17	10.05	2.49e-05	9	30	30	0	30	12.16	5.091e-05	5	13	13	0	13	9.15	2.626e-05	5	11	11	0	11	10.75	2.121e-05	8	41	41	0	41	13.17	5.612e-05	10	24	24	0	24	16.78	4.437e-05	9	41	41	0	41	10.55	0.00010073	29	410	410	0	410	36.08	9.475e-05	995	111208	5.5	NNNNNNNNN
3021	1e-05	1	1.2e-05	1	4e-06	2	4e-06	1	mute	Dmel_CG34415	2R											1	NP_001097352.1	3209	NP_001097352.1	muscle wasted, isoform C [Drosophila melanogaster]	3	7	7	0	7	2.24	9.8e-06	X	X	X	X	X	X	X	X	X	X	X	X	X	X	5	10	10	0	10	6.73	1.156e-05	1	5	5	0	5	1.38	5.52e-06	1	2	2	0	2	1.5	1.57e-06	3	4	4	0	4	3.39	4.23e-06	X	X	X	X	X	X	X	9	29	29	0	29	9.95	3.83e-06	1739	195992	6.3	NXXNNNNXN
3022	0	0	0	0	0	0	0	0	Arf51F	Dmel_CG8156	2R	2.4.2.31	[5..172][13..157]	[Arf6][small_GTP]	[ADP ribosylation factor 6 (Arf6); cd04149][small GTP-binding protein domain; TIGR00231]	[20..27][order(22..23,27,31,43..50,72,77)][order(23..28,41,44,66,122..123,125,155..156)][32..47][37..38][order(44..48,53,63,67,73,75..77)][44][order(45..52,62,73,76..77)][47..62][63..66][65..80][122..125][155..157]	[other][other][other][other][other][other][other][other][other][other][other][other][other]	[G1 box][putative GAP interaction site [polypeptide binding]][GTP/Mg2+ binding site [chemical binding]][Switch I region][QS Arf6 conserved motif][putative GEF interaction site [polypeptide binding]][G2 box][putative effector interaction site][interswitch region][G3 box][Switch II region][G4 box][G5 box]				1	NP_523751.2	3210	NP_523751.2	ADP ribosylation factor 6, isoform A [Drosophila melanogaster]	X	X	X	X	X	X	X	X	X	X	X	X	X	X	X	X	X	X	X	X	X	X	X	X	X	X	X	X	X	X	X	X	X	X	X	X	X	X	X	X	X	X	X	X	X	X	X	X	X	X	X	X	X	X	X	X	2	3	3	0	3	25.71	3.94e-06	175	20005	9	XXXXXXXXN
3023	0	0	1.6e-05	1	4.6e-05	1	3.7e-05	1	mRpL10	Dmel_CG11488	2L		[74..227]	[Ribosomal_L10]	[Ribosomal protein L10 family, L10 subfamily; composed of bacterial 50S ribosomal protein and eukaryotic mitochondrial 39S ribosomal protein, L10. L10 occupies the L7/L12 stalk of the ribosome. The N-terminal domain (NTD) of L10 interacts with L11 protein...; cd05797]	[order(77..78,81,125..128,131)][order(158,180,183,199,202..203,206..207,209..214,216..218,]	[other][other]	[23S rRNA interface [nucleotide binding]][Interface with L7/L12 ribosomal proteins [polypeptide binding]]				1	NP_523440.1	3211	NP_523440.1	mitochondrial ribosomal protein L10 [Drosophila melanogaster]	X	X	X	X	X	X	X	X	X	X	X	X	X	X	X	X	X	X	X	X	X	1	2	2	0	2	7.66	1.621e-05	2	6	6	0	6	16.53	4.642e-05	X	X	X	X	X	X	X	1	5	5	0	5	7.66	3.708e-05	X	X	X	X	X	X	X	2	13	13	0	13	16.53	1.205e-05	248	28337	10.1	XXXNNXNXN
3024	0.001026	2	0.003601	2	0.00223	2	0.002025	2	Cctgamma	Dmel_CG8977	3R	3.6.1.3	[7..524][7..523]	[TCP1_gamma][thermosome_arch]	[TCP-1 (CTT or eukaryotic type II) chaperonin family, gamma subunit. Chaperonins are involved in productive folding of proteins. They share a common general morphology, a double toroid of 2 stacked rings. In contrast to bacterial group I chaperonins...; cd03337][thermosome, various subunits, archaeal; TIGR02339]	[order(15,19,47..50,52,70,72,76,80,83,383,517..523)][order(42..44,94,98,160,395,413,447,494,496)][order(445,454,456..457,460)]	[other][other][other]	[ring oligomerisation interface [polypeptide binding]][ATP/Mg binding site [chemical binding]][stacking interactions]				1	NP_001189236.1	3212	NP_001189236.1	chaperonin containing TCP1 subunit 3, isoform C [Drosophila melanogaster]	9	48	48	0	48	21.32	0.0002148	34	686	686	0	686	71.51	0.00183755	39	849	849	0	849	74.45	0.00263508	42	1236	1236	0	1236	78.13	0.00456726	40	875	875	0	875	75	0.00308596	34	549	549	0	549	71.88	0.00137445	45	1118	1118	0	1118	84.01	0.00378011	14	60	60	0	60	34.01	0.00026963	56	5421	5421	0	5421	86.76	0.00229146	544	59395	6.8	NNNNNNNNN
3025	0.000278	2	0.000124	2	0.000133	2	9.5e-05	2	CG7275	Dmel_CG7275	3L		[1..370][62..353][354..442]	[WD40][WD40][Sof1]	[WD40 repeat [General function prediction only]; COG2319][WD40 domain, found in a number of eukaryotic proteins that cover a wide variety of functions including adaptor/regulatory modules in signal transduction, pre-mRNA processing and cytoskeleton assembly; typically contains a GH dipeptide 11-24 residues from...; cl02567][Sof1-like domain; pfam04158]	[order(65,84,88,94..95,107..108,126,130,136..137,145..146,]	[other]	[structural tetrad]				1	NP_648767.1	3213	NP_648767.1	uncharacterized protein Dmel_CG7275 [Drosophila melanogaster]	22	96	96	0	96	43.5	0.00052399	4	10	10	0	10	11.43	3.267e-05	6	32	32	0	32	14.57	0.00012114	8	28	28	0	28	22.87	0.0001262	6	32	32	0	32	16.37	0.00013766	8	42	42	0	42	17.94	0.00012825	8	33	33	0	33	21.3	0.00013609	5	10	10	0	10	11.21	5.481e-05	29	283	283	0	283	69.51	0.00014591	446	51451	9.6	NNNNNNNNN
3026	0	0	0	0	1.1e-05	1	0	0	CG3793	Dmel_CG3793	2L	2.1.1.-	[22..211]	[LCM]	[Leucine carboxyl methyltransferase; pfam04072]							2	NP_001246038.1;NP_609766.1	3214	NP_001246038.1	1 genes:CG3793.NP_001246038.1:uncharacterized protein Dmel_CG3793, isoform B [Drosophila melanogaster] ;NP_609766.1:uncharacterized protein Dmel_CG3793, isoform A [Drosophila melanogaster] ;	X	X	X	X	X	X	X	X	X	X	X	X	X	X	X	X	X	X	X	X	X	X	X	X	X	X	X	X	1	2	2	0	2	5.57	1.125e-05	X	X	X	X	X	X	X	X	X	X	X	X	X	X	X	X	X	X	X	X	X	2	4	4	0	4	14.37	2.7e-06	341	38835	5.6	XXXXNXXXN
3027	0	0	1.5e-05	1	1.4e-05	1	0	0	CG8173	Dmel_CG8173	X	2.7.11.-	[28..389][30..>245]	[PKc_like][S_TKc]	[Protein Kinases, catalytic domain; cl21453][Serine/Threonine protein kinases, catalytic domain; smart00220]	[order(34..37,40,42,59,61,95,112..115,163,167..168,170,]	[other]	[ATP binding site [chemical binding]]				1	NP_573239.1	3215	NP_573239.1	uncharacterized protein Dmel_CG8173 [Drosophila melanogaster]	X	X	X	X	X	X	X	X	X	X	X	X	X	X	X	X	X	X	X	X	X	1	3	3	0	3	6.03	1.515e-05	1	3	3	0	3	5.78	1.446e-05	X	X	X	X	X	X	X	X	X	X	X	X	X	X	X	X	X	X	X	X	X	2	6	6	0	6	11.81	3.47e-06	398	45012	4.6	XXXNNXXXN
3028	0	0	7e-06	2	6e-06	2	0	0	CG12096	Dmel_CG12096	X		[4..502]	[Proteasom_PSMB]	[Proteasome non-ATPase 26S subunit; pfam10508]							1	NP_001285190.1	3216	NP_001285190.1	uncharacterized protein Dmel_CG12096, isoform B [Drosophila melanogaster]	X	X	X	X	X	X	X	X	X	X	X	X	X	X	1	2	2	0	2	4.15	6.67e-06	2	2	2	0	2	4.55	7.95e-06	1	2	2	0	2	1.98	7.58e-06	1	2	2	0	2	2.17	5.38e-06	X	X	X	X	X	X	X	X	X	X	X	X	X	X	4	8	8	0	8	8.89	3.64e-06	506	56668	6.3	XXNNNNXXN
3029	2.7e-05	1	6.4e-05	2	6e-05	2	4.8e-05	1	CG6707	Dmel_CG6707	3L	3.1.3.66	[1..260]	[Tmemb_55A]	[Transmembrane protein 55A; pfam09788]							2	NP_648372.1;NP_729576.1	3217	NP_648372.1	1 genes:CG6707.NP_648372.1:uncharacterized protein Dmel_CG6707, isoform A [Drosophila melanogaster] ;NP_729576.1:uncharacterized protein Dmel_CG6707, isoform B [Drosophila melanogaster] ;	X	X	X	X	X	X	X	1	5	5	0	5	4.51	2.739e-05	2	7	7	0	7	12.41	4.443e-05	3	11	11	0	11	15.79	8.313e-05	4	13	13	0	13	23.68	9.377e-05	2	5	5	0	5	7.89	2.56e-05	2	7	7	0	7	12.41	4.84e-05	X	X	X	X	X	X	X	4	49	49	0	49	23.68	4.236e-05	266	28583	8.2	XNNNNNNXN
3030	5.5e-05	1	5e-05	2	5.8e-05	2	3.9e-05	2	PCB	Dmel_CG1516	2R	6.3.4.14;6.4.1.1	[39..147][41..1197][153..362][377..484][584..867][880..1079][1130..1196]	[CPSase_L_chain][pyruv_carbox][CPSase_L_D2][Biotin_carb_C][DRE_TIM_PC_TC_5S][PYC_OADA][biotinyl_domain]	[Carbamoyl-phosphate synthase L chain, N-terminal domain; pfam00289][pyruvate carboxylase; TIGR01235][Carbamoyl-phosphate synthase L chain, ATP binding domain; pfam02786][Biotin carboxylase C-terminal domain; smart00878][Pyruvate carboxylase and Transcarboxylase 5S, carboxyltransferase domain; cd07937][Conserved carboxylase domain; pfam02436][The biotinyl-domain or biotin carboxyl carrier protein (BCCP) domain is present in all biotin-dependent enzymes, such as acetyl-CoA carboxylase, pyruvate carboxylase, propionyl-CoA carboxylase, methylcrotonyl-CoA carboxylase, geranyl-CoA carboxylase; cd06850]	[order(590..591,594,624,628,661,663,724,760,790,792,826)][order(590..591,624)][order(591,760,790,792)][order(767,769,795,797,799,803..804,818..819,821,831,837,][order(1153,1162..1164,1171)][1163]	[active][active][metal-binding][other][other][other]	[][catalytic residues [active]][metal binding site [ion binding]][homodimer binding site [polypeptide binding]][carboxyltransferase (CT) interaction site][biotinylation site [posttranslational modification]]				1	NP_001163103.1	3218	NP_001163103.1	pyruvate carboxylase, isoform M [Drosophila melanogaster]	X	X	X	X	X	X	X	18	45	45	0	45	22.72	5.478e-05	12	36	36	0	36	14.7	5.078e-05	13	29	29	0	29	19.38	4.87e-05	19	45	45	0	45	25.31	7.213e-05	14	38	38	0	38	20.22	4.324e-05	17	42	42	0	42	20.63	6.454e-05	3	7	7	0	7	3.34	1.43e-05	34	243	243	0	243	43.78	4.668e-05	1197	132674	6.6	XNNNNNNNN
3031	0	0	1.8e-05	1	0	0	0	0	CG9940	Dmel_CG9940	X	3.5.-.-;6.3.5.1	[3..695][6..287][328..651]	[PLN02339][GAT_Gln-NAD-synth][NAD_synthase]	[NAD+ synthase (glutamine-hydrolysing)][Glutamine aminotransferase (GAT, glutaminase) domain of glutamine-dependent NAD synthetases (class 7 and 8 nitrilases); cd07570][NAD+ synthase is a homodimer, which catalyzes the final step in de novo nicotinamide adenine dinucleotide (NAD+) biosynthesis, an amide transfer from either ammonia or glutamine to nicotinic acid adenine dinucleotide (NaAD). The conversion of NaAD to NAD...; cd00553]	[order(16..20,53..56,58..61,64,91,96..97,116..118,120..122,][order(45,114,118,120,123,125,175..176,179,208)][order(45,114,175)][order(116..118,120..122,124,133,176,178..182,186..187,][order(335..336,339,342..343,441..444,447..448,451..452,][order(354..357,362,416..418,479,483,486..487,489,515,520,][order(355..357,361..362,417..418,489,515,544,571..572)][order(357,361,520,572)][order(425,568..575,585..592)]	[other][active][active][other][other][other][other][other][active]	[multimer interface [polypeptide binding]][][catalytic triad [active]][protein interface 1 [polypeptide binding]][homodimer interface [polypeptide binding]][NAD binding pocket [chemical binding]][ATP binding pocket [chemical binding]][Mg binding site [ion binding]][active-site loop [active]]				1	NP_001285224.1	3219	NP_001285224.1	NAD synthetase, isoform C [Drosophila melanogaster]	X	X	X	X	X	X	X	X	X	X	X	X	X	X	X	X	X	X	X	X	X	1	7	7	0	7	3.81	1.788e-05	X	X	X	X	X	X	X	X	X	X	X	X	X	X	X	X	X	X	X	X	X	X	X	X	X	X	X	X	2	8	8	0	8	5.08	2.34e-06	787	87615	6.7	XXXNXXXXN
3032	2.4e-05	1	0.000173	2	7.6e-05	2	6.4e-05	2	CG6724	Dmel_CG6724	2L		[9..75][105..>409][105..406]	[NLE][WD40][WD40]	[NLE (NUC135) domain; pfam08154][WD40 repeat [General function prediction only]; COG2319][WD40 domain, found in a number of eukaryotic proteins that cover a wide variety of functions including adaptor/regulatory modules in signal transduction, pre-mRNA processing and cytoskeleton assembly; typically contains a GH dipeptide 11-24 residues from...; cd00200]	[order(105,121,125,131,143..144,165,169,175..176,192..193,]	[other]	[structural tetrad]				2	NP_001260363.1;NP_609452.1	3220	NP_001260363.1	1 genes:CG6724.NP_001260363.1:uncharacterized protein Dmel_CG6724, isoform B [Drosophila melanogaster] ;NP_609452.1:uncharacterized protein Dmel_CG6724, isoform A [Drosophila melanogaster] ;	X	X	X	X	X	X	X	2	7	7	0	7	7.18	2.44e-05	4	26	26	0	26	21.53	0.00010502	8	50	50	0	50	35.65	0.00024045	7	26	26	0	26	35.89	0.00011934	4	10	10	0	10	16.99	3.258e-05	7	24	24	0	24	24.64	0.00010561	2	4	4	0	4	5.98	2.339e-05	14	148	148	0	148	58.61	8.142e-05	418	46967	5.3	XNNNNNNNN
3033	1.7e-05	1	1.2e-05	2	7e-06	2	8e-06	2	Tango5	Dmel_CG32675	X		[<346..395]	[SNARE_assoc]	[SNARE associated Golgi protein; cl00429]							1	NP_001162716.1	3221	NP_001162716.1	transport and golgi organization 5, isoform D [Drosophila melanogaster]	X	X	X	X	X	X	X	2	6	6	0	6	5.28	1.65e-05	2	4	4	0	4	6.98	1.274e-05	2	3	3	0	3	5.28	1.138e-05	1	2	2	0	2	2.45	7.24e-06	2	3	3	0	3	5.28	7.71e-06	1	2	2	0	2	4.34	6.94e-06	2	2	2	0	2	8.49	9.23e-06	5	22	22	0	22	15.28	9.55e-06	530	58184	10	XNNNNNNNN
3034	5.3e-05	2	9.1e-05	2	9.7e-05	2	7.1e-05	2	Sec24CD	Dmel_CG10882	2L		[395..1190][522..560][599..847][848..932][945..1047][1061..1135]	[COG5028][zf-Sec23_Sec24][Sec24-like][Sec23_BS][Sec23_helical][Gelsolin]	[Vesicle coat complex COPII, subunit SEC24/subunit SFB2/subunit SFB3 [Intracellular trafficking and secretion]][Sec23/Sec24 zinc finger; pfam04810][Sec24-like: Protein and membrane traffic in eukaryotes is mediated by at least in part by the budding and fusion of intracellular transport vesicles that selectively carry cargo proteins and lipids from donor to acceptor organelles. The two main classes...; cd01479][Sec23/Sec24 beta-sandwich domain; pfam08033][Sec23/Sec24 helical domain; pfam04815][Gelsolin repeat; pfam00626]	[order(599..601,637,644..645,785,791..793,814..815,][order(609,611)][order(657,670..675,678,680..683,704,707)][order(806..807,814,822)][order(821,834,838,841..842,845)][845..847]	[other][other][other][other][other][other]	[vWA-beta sandwich domain interaction][partial metal ion-dependent adhesion site (MIDAS)][heterodimer interface [polypeptide binding]][VWA-helical domain interaction][vWA-Gelsolin like domain][vWA-rubredoxin like domain interaction]				1	NP_001259917.1	3222	NP_001259917.1	secretory 24CD, isoform B [Drosophila melanogaster]	3	9	9	0	9	4.36	1.837e-05	16	72	72	0	72	20.45	8.794e-05	8	36	36	0	36	11.4	5.095e-05	17	78	78	0	78	25.82	0.00013143	17	80	80	0	80	22.13	0.00012866	14	57	57	0	57	19.7	6.507e-05	17	69	69	0	69	22.05	0.00010638	4	17	17	0	17	5.2	3.484e-05	27	418	418	0	418	33.78	8.057e-05	1193	129270	7.3	NNNNNNNNN
3035	9e-06	1	4e-06	1	0	0	0	0	Rtf1	Dmel_CG10955	2R		[428..535]	[Plus3]	[Short conserved domain in transcriptional regulators; smart00719]							1	NP_001286717.1	3223	NP_001286717.1	Rtf1, isoform B [Drosophila melanogaster]	1	3	3	0	3	1.68	9.42e-06	X	X	X	X	X	X	X	1	2	2	0	2	3.23	4.36e-06	X	X	X	X	X	X	X	X	X	X	X	X	X	X	X	X	X	X	X	X	X	X	X	X	X	X	X	X	X	X	X	X	X	X	X	2	6	6	0	6	4.9	1.78e-06	775	87552	8.5	NXNXXXXXN
3036	0.000249	2	0.000475	2	0.000643	2	0.00039	2	clu	Dmel_CG8443	2R		[157..232][445..666][873..1073][1110..1177][1146..1184][1183..1261][1190..1215][1225..1303][1228..1258]	[CLU_N][CLU][CLU-central][TPR_12][TPR_10][TPR_12][TPR repeat][TPR_12][TPR repeat]	[Mitochondrial function, CLU-N-term; pfam15044][Clustered mitochondria; pfam13236][An uncharacterized central domain of CLU mitochondrial proteins; cd15466][Tetratricopeptide repeat; pfam13424][Tetratricopeptide repeat; pfam13374][Tetratricopeptide repeat; pfam13424][TPR repeat [structural motif]][Tetratricopeptide repeat; pfam13424][TPR repeat [structural motif]]	[order(1191..1192,1195..1196,1198,1230,1233..1234,]	[other]	[putative protein binding surface [polypeptide binding]]				1	NP_611095.1	3224	NP_611095.1	clueless, isoform A [Drosophila melanogaster]	6	12	12	0	12	4.97	2.017e-05	38	475	475	0	475	37.29	0.00047801	27	208	208	0	208	23.76	0.00024254	40	510	510	0	510	40.47	0.00070801	34	729	729	0	729	35.22	0.00096592	35	340	340	0	340	35.7	0.00031979	40	581	581	0	581	41.44	0.00073802	9	25	25	0	25	8.08	4.221e-05	61	2880	2880	0	2880	50.41	0.00045736	1448	160851	6.6	NNNNNNNNN
3037	5e-06	1	1e-05	2	1e-05	2	8e-06	2	mop	Dmel_CG9311	3L	3.1.3.48	[2..363][368..702][417..699][808..>1246][1557..1788][1559..1745]	[BRO1_HD-PTP_like][V_HD-PTP_like][ALIX_LYPXL_bnd][Med15][Y_phosphatase][PTPc]	[Protein-interacting, N-terminal, Bro1-like domain of mammalian His-Domain type N23 protein tyrosine phosphatase and related domains; cd09239][Protein-interacting V-domain of mammalian His-Domain type N23 protein tyrosine phosphatase and related domains; cd09234][ALIX V-shaped domain binding to HIV; pfam13949][ARC105 or Med15 subunit of Mediator complex non-fungal; pfam09606][Protein-tyrosine phosphatase; pfam00102][Protein tyrosine phosphatases (PTP) catalyze the dephosphorylation of phosphotyrosine peptides; they regulate phosphotyrosine levels in signal transduction pathways. The depth of the active site cleft renders the enzyme specific for phosphorylated Tyr...; cd00047]	[order(122,125,138,141..142,188,191..192,201,204..205,342,][order(450,505,509,512..513,673,676..677,680,683)][order(1697,1727..1728,1731,1734..1735)]	[other][other][active]	[putative ESCRT-III binding site][putative YPXnL-motif binding site][]				1	NP_648722.2	3225	NP_648722.2	myopic [Drosophila melanogaster]	X	X	X	X	X	X	X	2	6	6	0	6	1.64	4.77e-06	2	4	4	0	4	1.85	3.68e-06	6	14	14	0	14	5.89	1.535e-05	6	14	14	0	14	5.18	1.465e-05	3	6	6	0	6	3.6	4.46e-06	5	11	11	0	11	4.96	1.104e-05	1	4	4	0	4	1.36	5.33e-06	11	59	59	0	59	11.35	7.4e-06	1833	200327	6.4	XNNNNNNNN
3038	1.2e-05	1	2.7e-05	2	3.6e-05	1	1.6e-05	1	spoon	Dmel_CG3249	X		[289..351][394..514][<459..495]	[KH-I][TUDOR][TUDOR]	[K homology RNA-binding domain, type I. KH binds single-stranded RNA or DNA. It is found in a wide variety of proteins including ribosomal proteins, transcription factors and post-transcriptional modifiers of mRNA. There are two different KH domains that...; cd00105][Tudor domain; pfam00567][Tudor domains are found in many eukaryotic organisms and have been implicated in protein-protein interactions in which methylated protein substrates bind to these domains. For example, the Tudor domain of Survival of Motor Neuron (SMN) binds to...; cd04508]	[order(297,299..301,303..307,310..311,314..315,320..323)][304..307][order(460,481,484)]	[other][other][other]	[nucleic acid binding region [nucleotide binding]][G-X-X-G motif][dimethylated arginine/lysine binding site [chemical binding]]				2	NP_001245532.1;NP_726992.2	3226	NP_001245532.1	1 genes:spoon.NP_001245532.1:spoonbill, isoform E [Drosophila melanogaster] ;NP_726992.2:spoonbill, isoform C [Drosophila melanogaster] ;	X	X	X	X	X	X	X	2	5	5	0	5	4.79	1.245e-05	1	2	2	0	2	1.54	5.77e-06	5	14	14	0	14	12.65	4.811e-05	2	11	11	0	11	7.01	3.608e-05	X	X	X	X	X	X	X	2	5	5	0	5	7.01	1.572e-05	X	X	X	X	X	X	X	6	37	37	0	37	15.9	1.454e-05	585	64908	6.3	XNNNNXNXN
3039	3e-06	2	1.1e-05	2	5e-06	2	7e-06	2	PMCA	Dmel_CG42314	4	3.6.3.8	[1..1057][34..104][146..449][<525..598][676..807][873..1051][1096..1163]	[ATPase-IIB_Ca][Cation_ATPase_N][E1-E2_ATPase][Hydrolase_like2][HAD_like][Cation_ATPase_C][ATP_Ca_trans_C]	[plasma-membrane calcium-translocating P-type ATPase; TIGR01517][Cation transporter/ATPase, N-terminus; pfam00690][E1-E2 ATPase; pfam00122][Putative hydrolase of sodium-potassium ATPase alpha subunit; pfam13246][Haloacid dehalogenase-like hydrolases. The haloacid dehalogenase-like (HAD) superfamily includes L-2-haloacid dehalogenase, epoxide hydrolase, phosphoserine phosphatase, phosphomannomutase, phosphoglycolate phosphatase, P-type ATPase, and many others; cd01427][Cation transporting ATPase, C-terminus; pfam00689][Plasma membrane calcium transporter ATPase C terminal; pfam12424]	[701]	[other]	[motif II]				1	NP_001014689.3	3227	NP_001014689.3	plasma membrane calcium ATPase, isoform M [Drosophila melanogaster]	1	2	2	0	2	0.72	3.88e-06	1	2	2	0	2	0.88	2.32e-06	5	7	7	0	7	5.42	9.42e-06	3	8	8	0	8	5.26	1.281e-05	1	4	4	0	4	1.99	6.12e-06	1	4	4	0	4	1.67	4.34e-06	3	5	5	0	5	4.54	7.33e-06	2	3	3	0	3	1.51	5.84e-06	9	35	35	0	35	12.11	6.41e-06	1255	138672	7.5	NNNNNNNNN
3040	2.1e-05	1	1.6e-05	1	1.4e-05	2	2.4e-05	1	dsh	Dmel_CG18361	X		[8..91][<167..216][250..337][395..478]	[DAX][Dishevelled][PDZ_signaling][DEP_dishevelled]	[Domain present in Dishevelled and axin; smart00021][Dishevelled specific domain; pfam02377][PDZ domain found in a variety of Eumetazoan signaling molecules, often in tandem arrangements. May be responsible for specific protein-protein interactions, as most PDZ domains bind C-terminal polypeptides, and binding to internal (non-C-terminal)...; cd00992][DEP (Dishevelled, Egl-10, and Pleckstrin) domain found in dishevelled-like proteins. Dishevelled-like proteins play a key role in the transduction of the Wnt signal from the cell surface to the nucleus, which in turn is an important regulatory pathway...; cd04438]	[order(262..265,267,318..319,322..323)]	[other]	[protein binding site [polypeptide binding]]				1	NP_511118.2	3228	NP_511118.2	dishevelled [Drosophila melanogaster]	X	X	X	X	X	X	X	1	9	9	0	9	2.41	2.105e-05	X	X	X	X	X	X	X	2	5	5	0	5	7.06	1.613e-05	1	4	4	0	4	5.78	1.232e-05	3	7	7	0	7	8.35	1.53e-05	3	8	8	0	8	11.4	2.362e-05	X	X	X	X	X	X	X	5	33	33	0	33	15.41	1.218e-05	623	68917	6.3	XNXNNNNXN
3041	6.4e-05	2	3.7e-05	2	4e-05	2	3.1e-05	2	trol	Dmel_CG33950	X		[434..467][519..551][556..590][596..630][648..725][648..709][743..777][783..817][826..860][870..953][878..953][1052..1168][1239..1293][1416..1541][<1554..1580][1588..1637][<1674..1704][1767..1889][1992..2075][2001..2061][2083..2169][2102..2168][2182..2252][2186..2254][2281..2365][2288..2362][2378..2456][2390..2457][2459..2547][2479..2544][2675..2751][2675..2751][2760..2838][2769..>2830]	[LDLa][LDLa][LDLa][LDLa][IG_like][Ig][LDLa][LDLa][LDLa][IG_like][Ig_Perlecan_D2_like][Laminin_B][EGF_Lam][Laminin_B][EGF_Lam][EGF_Lam][EGF_Lam][Laminin_B][Ig_2][IGc2][Ig][IG][Ig_3][IG][Ig][IG_like][IG][Ig][I-set][Ig][Ig_2][IG_like][Ig][IG]	[Low Density Lipoprotein Receptor Class A domain, a cysteine-rich repeat that plays a central role in mammalian cholesterol metabolism; the receptor protein binds LDL and transports it into cells by endocytosis; 7 successive cysteine-rich repeats of about...; cd00112][Low Density Lipoprotein Receptor Class A domain, a cysteine-rich repeat that plays a central role in mammalian cholesterol metabolism; the receptor protein binds LDL and transports it into cells by endocytosis; 7 successive cysteine-rich repeats of about...; cd00112][Low Density Lipoprotein Receptor Class A domain, a cysteine-rich repeat that plays a central role in mammalian cholesterol metabolism; the receptor protein binds LDL and transports it into cells by endocytosis; 7 successive cysteine-rich repeats of about...; cd00112][Low Density Lipoprotein Receptor Class A domain, a cysteine-rich repeat that plays a central role in mammalian cholesterol metabolism; the receptor protein binds LDL and transports it into cells by endocytosis; 7 successive cysteine-rich repeats of about...; cd00112][Immunoglobulin like; smart00410][Immunoglobulin domain; cl11960][Low Density Lipoprotein Receptor Class A domain, a cysteine-rich repeat that plays a central role in mammalian cholesterol metabolism; the receptor protein binds LDL and transports it into cells by endocytosis; 7 successive cysteine-rich repeats of about...; cd00112][Low Density Lipoprotein Receptor Class A domain, a cysteine-rich repeat that plays a central role in mammalian cholesterol metabolism; the receptor protein binds LDL and transports it into cells by endocytosis; 7 successive cysteine-rich repeats of about...; cd00112][Low Density Lipoprotein Receptor Class A domain, a cysteine-rich repeat that plays a central role in mammalian cholesterol metabolism; the receptor protein binds LDL and transports it into cells by endocytosis; 7 successive cysteine-rich repeats of about...; cd00112][Immunoglobulin like; smart00410][Immunoglobulin (Ig)-like domain II (D2) of the human basement membrane heparan sulfate proteoglycan perlecan, also known as HSPG2; cd05743][Laminin B (Domain IV); cl02548][Laminin-type epidermal growth factor-like domain; laminins are the major noncollagenous components of basement membranes that mediate cell adhesion, growth migration, and differentiation; the laminin-type epidermal growth factor-like module occurs in...; cd00055][Laminin B (Domain IV); cl02548][Laminin-type epidermal growth factor-like domain; laminins are the major noncollagenous components of basement membranes that mediate cell adhesion, growth migration, and differentiation; the laminin-type epidermal growth factor-like module occurs in...; cd00055][Laminin-type epidermal growth factor-like domain; laminins are the major noncollagenous components of basement membranes that mediate cell adhesion, growth migration, and differentiation; the laminin-type epidermal growth factor-like module occurs in...; cd00055][Laminin-type epidermal growth factor-like domain; laminins are the major noncollagenous components of basement membranes that mediate cell adhesion, growth migration, and differentiation; the laminin-type epidermal growth factor-like module occurs in...; cd00055][Laminin B (Domain IV); cl02548][Immunoglobulin domain; pfam13895][Immunoglobulin C-2 Type; smart00408][Immunoglobulin domain; cl11960][Immunoglobulin; smart00409][Immunoglobulin domain; pfam13927][Immunoglobulin; smart00409][Immunoglobulin domain; cl11960][Immunoglobulin like; smart00410][Immunoglobulin; smart00409][Immunoglobulin domain; cl11960][Immunoglobulin I-set domain; pfam07679][Immunoglobulin domain; cd00096][Immunoglobulin domain; pfam13895][Immunoglobulin like; smart00410][Immunoglobulin domain; cl11960][Immunoglobulin; smart00409]	[order(439,446,457..458)][order(450,453,457,463..464)][460..464][order(524,532,543..544)][order(536,539,543,549..550)][546..550][order(561,569,580..581)][order(573,576,580,586..587)][583..587][order(601,609,620..621)][order(613,616,620,626..627)][623..627][order(748,756,767..768)][order(760,763,767,773..774)][770..774][order(788,796,807..808)][order(800,803,807,813..814)][810..814][order(831,839,850..851)][order(843,846,850,856..857)][853..857][order(1239,1241,1253,1263,1265,1274)][order(1555,1557,1566)][order(1589,1591,1598,1605,1608,1617)][order(1674,1676,1685)]	[other][other][other][other][other][other][other][other][other][other][other][other][other][other][other][other][other][other][other][other][other][other][other][other][other]	[putative binding surface][calcium-binding site [ion binding]][D-X-S-D-E motif][putative binding surface][calcium-binding site [ion binding]][D-X-S-D-E motif][putative binding surface][calcium-binding site [ion binding]][D-X-S-D-E motif][putative binding surface][calcium-binding site [ion binding]][D-X-S-D-E motif][putative binding surface][calcium-binding site [ion binding]][D-X-S-D-E motif][putative binding surface][calcium-binding site [ion binding]][D-X-S-D-E motif][putative binding surface][calcium-binding site [ion binding]][D-X-S-D-E motif][EGF-like motif][EGF-like motif][EGF-like motif][EGF-like motif]				1	NP_001284824.1	3229	NP_001284824.1	terribly reduced optic lobes, isoform AX [Drosophila melanogaster]	50	1196	0	1196	105.622	23.52	9.012e-05	82	1115	0	1115	74.0139	41.57	3.78e-05	100	1604	0	1604	113.572	49.98	6.721e-05	98	2061	0	2061	10.0278	48.72	7.07e-06	90	1727	0	1727	110.55	44.83	7.434e-05	87	1489	0	1489	13.5972	43.99	6.49e-06	107	1595	0	1595	91.9611	48.23	5.929e-05	73	1382	0	1382	4.01389	37.43	3.44e-06	166	12169	0	12169	51.1806	66.6	4.13e-06	2853	316822	4.9	NNNNNNNNN
3042	5e-06	1	4e-06	1	4e-06	2	4e-06	1	mars	Dmel_CG17064	2R		[447..766]	[GKAP]	[Guanylate-kinase-associated protein (GKAP) protein; pfam03359]							1	NP_001163142.1	3230	NP_001163142.1	mars, isoform B [Drosophila melanogaster]	X	X	X	X	X	X	X	2	3	3	0	3	2.93	4.75e-06	X	X	X	X	X	X	X	1	2	2	0	2	3.47	4.37e-06	1	2	2	0	2	3.47	4.17e-06	1	2	2	0	2	1.19	2.96e-06	1	2	2	0	2	3.47	3.99e-06	X	X	X	X	X	X	X	4	11	11	0	11	7.6	2.75e-06	921	101946	10	XNXNNNNXN
3043	9e-06	1	2.4e-05	1	1.4e-05	2	4e-06	1	Rbf	Dmel_CG7413	X		[98..226][376..560][580..706]	[DUF3452][RB_A][RB_B]	[Domain of unknown function (DUF3452); pfam11934][Retinoblastoma-associated protein A domain; pfam01858][Retinoblastoma-associated protein B domain; pfam01857]							1	NP_525036.2	3231	NP_525036.2	Retinoblastoma-family protein [Drosophila melanogaster]	X	X	X	X	X	X	X	3	5	5	0	5	6.75	8.62e-06	X	X	X	X	X	X	X	5	10	10	0	10	9.94	2.379e-05	4	10	10	0	10	8.76	2.271e-05	2	3	3	0	3	4.38	4.84e-06	1	2	2	0	2	1.78	4.35e-06	X	X	X	X	X	X	X	6	31	31	0	31	11.83	8.44e-06	845	96826	6.6	XNXNNNNXN
3044	4.1e-05	2	0.000134	2	8.3e-05	2	0.000166	2	Argk	Dmel_CG32031	3L	2.7.3.3	[215..562]	[arginine_kinase_like]	[Phosphagen (guanidino) kinases such as arginine kinase and similar enzymes; cd07932]	[order(269..272,274,400,431,477,479..480,520..521)][order(328,330,332,391,427,435,486,488..490,515,517,][512..533]	[other][other][other]	[arginine binding site [chemical binding]][ADP binding site [chemical binding]][substrate specificity loop]				1	NP_729446.1	3232	NP_729446.1	arginine kinase 1, isoform A [Drosophila melanogaster]	4	6	0	6	3	6.05	1.299e-05	10	32	4	28	26.4	23.13	6.845e-05	9	62	1	61	26	22.78	7.811e-05	12	60	2	58	53	36.12	0.00018957	9	29	2	27	29	28.11	9.9e-05	11	31	1	30	28	28.65	6.785e-05	14	133	8	125	96	41.28	0.00031419	3	8	0	8	4	4.27	1.74e-05	28	361	18	343	256.737	53.56	0.00010505	562	61264	7.5	NNNNNNNNN
3045	0.00358	2	0.007892	2	0.007142	2	0.00505	2	RpL3	Dmel_CG4863	3R		[1..400][3..375]	[PTZ00103][Ribosomal_L3]	[60S ribosomal protein L3; Provisional][Ribosomal protein L3; cl00324]							1	NP_524316.1	3233	NP_524316.1	ribosomal protein L3, isoform A [Drosophila melanogaster]	21	464	464	0	464	36.3	0.00271528	30	1269	1269	0	1269	60.58	0.00444512	48	904	904	0	904	75.24	0.0036691	38	2507	2507	0	2507	60.82	0.0121143	38	2024	2024	0	2024	59.13	0.00933467	33	1512	1512	0	1512	58.17	0.0049501	48	1976	1976	0	1976	74.28	0.00873685	19	232	232	0	232	37.98	0.00136337	64	10888	10888	0	10888	78.85	0.00601849	416	46916	10.2	NNNNNNNNN
3046	5.6e-05	2	9e-05	2	3.6e-05	1	5.3e-05	2	CG3226	Dmel_CG3226	X		[3..>62][68..159][153..>211]	[Siah-Interact_N][p23_CacyBP][SGS]	[Siah interacting protein, N terminal; pfam09032][p23_like domain found in proteins similar to Calcyclin-Binding Protein(CacyBP)/Siah-1-interacting protein (SIP). CacyBP/SIP interacts with S100A6 (calcyclin), with some other members of the S100 family, with tubulin, and with Siah-1 and Skp-1. The latter...; cd06468][SGS domain; pfam05002]							1	NP_572332.1	3234	NP_572332.1	uncharacterized protein Dmel_CG3226 [Drosophila melanogaster]	1	4	4	0	4	8.7	4.234e-05	3	11	11	0	11	18.7	6.969e-05	3	9	9	0	9	17.39	6.607e-05	4	13	13	0	13	25.22	0.00011362	X	X	X	X	X	X	X	3	6	6	0	6	16.96	3.553e-05	2	4	4	0	4	16.09	3.199e-05	1	7	7	0	7	8.7	7.44e-05	11	55	55	0	55	46.96	5.499e-05	230	25783	7	NNNNXNNNN
3047	3e-06	1	1.5e-05	2	1.7e-05	1	9e-06	1	Mekk1	Dmel_CG7717	3R	2.7.11.-;2.7.11.13;2.7.11.25	[1188..1449][1189..1448]	[STKc_MEKK4][S_TKc]	[Catalytic domain of the Protein Serine/Threonine Kinase, Mitogen-Activated Protein (MAP)/Extracellular signal-Regulated Kinase (ERK) Kinase Kinase 4; cd06626][Serine/Threonine protein kinases, catalytic domain; smart00220]	[order(1195..1199,1203,1216,1218,1249,1265..1268,][order(1195..1199,1203,1216,1218,1249,1265..1268,][order(1198..1199,1311,1313..1315,1333,1350..1353,1355,][order(1329..1338,1349..1355)]	[active][other][other][other]	[][ATP binding site [chemical binding]][polypeptide substrate binding site [polypeptide binding]][activation loop (A-loop)]				2	NP_650750.4;NP_732373.1	3235	NP_650750.4	1 genes:Mekk1.NP_650750.4:Mekk1, isoform D [Drosophila melanogaster] ;NP_732373.1:Mekk1, isoform B [Drosophila melanogaster] ;	1	2	2	0	2	1.22	3.29e-06	X	X	X	X	X	X	X	3	10	10	0	10	4.33	1.142e-05	5	13	13	0	13	6.7	1.768e-05	5	13	13	0	13	5.82	1.688e-05	X	X	X	X	X	X	X	4	7	7	0	7	5.01	8.71e-06	X	X	X	X	X	X	X	11	46	46	0	46	13.53	7.16e-06	1478	166776	7.5	NXNNNXNXN
3048	1.2e-05	2	1.4e-05	1	8e-06	1	7e-06	2	Cdk12	Dmel_CG7597	3L	2.7.11.22;2.7.11.23	[796..1098][804..1098]	[STKc_CDK12][S_TKc]	[Catalytic domain of the Serine/Threonine Kinase, Cyclin-Dependent protein Kinase 12; cd07864][Serine/Threonine protein kinases, catalytic domain; smart00220]	[order(810..813,818,831,833,850,864,890..893,896,898..899,][order(810..813,818,831,833,864,890..893,896,899,940..941,][order(842..844,846,849,853,856,866..869,871,886)][order(850,898,936,938,957,971,973..976,978,1016..1017)][order(953..965,968..978)]	[active][other][other][other][other]	[][ATP binding site [chemical binding]][CDK/cyclin interface [polypeptide binding]][polypeptide substrate binding site [polypeptide binding]][activation loop (A-loop)]				1	NP_001262167.1	3236	NP_001262167.1	Cyclin-dependent kinase 12, isoform C [Drosophila melanogaster]	2	8	8	0	8	2.77	1.683e-05	3	6	6	0	6	3.03	7.56e-06	X	X	X	X	X	X	X	3	8	8	0	8	4.32	1.39e-05	4	5	5	0	5	5.19	8.29e-06	X	X	X	X	X	X	X	2	4	4	0	4	3.63	6.36e-06	1	4	4	0	4	1.73	8.45e-06	8	37	37	0	37	9.42	7.35e-06	1157	128333	9.6	NNXNNXNNN
3049	0.000179	2	8.6e-05	2	9e-05	2	8e-05	2	RpL40	Dmel_CG2960	2L		[1..76][1..72][77..128]	[Ubiquitin][UBQ][Ribosomal_L40e]	[Ubiquitin; cd01803][Ubiquitin homologues; smart00213][Ribosomal L40e family; cl00671]	[order(6..10,40,42,44,47..49,68,70..76)][order(6,8..10,39,41..42,66,68,70..76)][order(6,8,44,46..49,68,70,72,76)]	[other][other][other]	[Ubq - E2 interaction site][Ubq - UCH interaction site][Ubq - CUE interaction site]				1	NP_001260018.1	3237	NP_001260018.1	ribosomal protein L40, isoform B [Drosophila melanogaster]	8	35	8	27	16.4	59.38	0.00031191	7	74	3	71	4.09794	46.09	4.665e-05	8	76	2	74	2.16981	50.78	2.862e-05	9	142	6	136	9.15415	56.25	0.00014376	7	53	2	51	9.84615	44.53	0.00014758	6	58	2	56	3.01818	44.53	3.211e-05	9	79	4	75	6.92	56.25	9.944e-05	8	34	2	32	3.16667	55.47	6.048e-05	15	551	29	522	37.9167	67.19	6.812e-05	128	14729	9.8	NNNNNNNNN
3050	0	0	1e-05	1	0	0	9e-06	1	CG1847													3	NP_001368980.1;NP_572758.1;NP_727574.2	3238	NP_001368980.1	1 genes:CG1847.NP_001368980.1:uncharacterized protein Dmel_CG1847, isoform D [Drosophila melanogaster] ;NP_572758.1:uncharacterized protein Dmel_CG1847, isoform A [Drosophila melanogaster] ;NP_727574.2:uncharacterized protein Dmel_CG1847, isoform C [Drosophila melanogaster] ;	X	X	X	X	X	X	X	X	X	X	X	X	X	X	X	X	X	X	X	X	X	1	2	2	0	2	2.56	1.031e-05	X	X	X	X	X	X	X	X	X	X	X	X	X	X	1	2	2	0	2	2.56	9.43e-06	X	X	X	X	X	X	X	2	7	7	0	7	5.64	4.13e-06	390	45152	8.1	XXXNXXNXN
3051	1.3e-05	1	0.000112	2	2.4e-05	2	3.8e-05	1	Cdc2rk	Dmel_CG1362	2R	2.7.11.-;2.7.11.22	[45..353][53..337]	[STKc_CDK10][S_TKc]	[Catalytic domain of the Serine/Threonine Kinase, Cyclin-Dependent protein Kinase 10; cd07845][Serine/Threonine protein kinases, catalytic domain; smart00220]	[order(59..62,67,80,82,99,113,131..134,137,139..140,177,][order(59..62,67,80,82,113,131..134,137,140,181..182,184,][order(91..93,95,98..99,101..102,105..106,118,120,127,166,][order(99,139,177,179,198,210,212..215,217,255..256)][order(194..205,207..217)]	[active][other][other][other][other]	[][ATP binding site [chemical binding]][CDK/cyclin interface [polypeptide binding]][polypeptide substrate binding site [polypeptide binding]][activation loop (A-loop)]				1	NP_523674.1	3239	NP_523674.1	Cdc2-related kinase [Drosophila melanogaster]	1	2	2	0	2	6.72	1.258e-05	X	X	X	X	X	X	X	1	6	6	0	6	6.98	2.618e-05	5	38	38	0	38	20.67	0.00019738	3	7	7	0	7	12.92	3.47e-05	2	4	4	0	4	9.04	1.408e-05	3	8	8	0	8	12.92	3.802e-05	X	X	X	X	X	X	X	5	66	66	0	66	20.67	3.922e-05	387	43396	7.9	NXNNNNNXN
3052	0	0	8e-06	1	8e-06	1	8e-06	1	Pi4KIIalpha													4	NP_001368956.1;NP_001368992.1;NP_730944.2;NP_730945.1	3240	NP_001368956.1	1 genes:Pi4KIIalpha.NP_001368956.1:phosphatidylinositol 4-kinase II alpha, isoform E [Drosophila melanogaster] ;NP_001368992.1:phosphatidylinositol 4-kinase II alpha, isoform F [Drosophila melanogaster] ;NP_730944.2:phosphatidylinositol 4-kinase II alpha, isoform A [Drosophila melanogaster] ;NP_730945.1:phosphatidylinositol 4-kinase II alpha, isoform B [Drosophila melanogaster] ;	X	X	X	X	X	X	X	X	X	X	X	X	X	X	X	X	X	X	X	X	X	2	2	2	0	2	6.67	8.38e-06	1	2	2	0	2	3.96	7.99e-06	X	X	X	X	X	X	X	1	2	2	0	2	3.96	7.66e-06	X	X	X	X	X	X	X	2	6	6	0	6	6.67	2.87e-06	480	54327	8.6	XXXNNXNXN
3053	4.5e-05	2	7.8e-05	2	7.3e-05	2	4.9e-05	2	Nup98-96	Dmel_CG10198	3R		[4..93][60..177][269..378][306..434][402..517][888..1028][1479..1767]	[Nucleoporin_FG][Nucleoporin_FG][Nucleoporin_FG][CTD][Nucleoporin_FG][Nucleoporin2][Nup96]	[Nucleoporin FG repeat region; pfam13634][Nucleoporin FG repeat region; pfam13634][Nucleoporin FG repeat region; pfam13634][Spt5 C-terminal nonapeptide repeat binding Spt4; smart01104][Nucleoporin FG repeat region; pfam13634][Nucleoporin autopeptidase; pfam04096][Nuclear protein 96; pfam12110]							1	NP_001262885.1	3241	NP_001262885.1	nucleoporin 98-96kD, isoform D [Drosophila melanogaster]	7	17	17	0	17	5.61	2.111e-05	20	92	92	0	92	16.99	6.84e-05	20	39	39	0	39	17.3	3.36e-05	31	120	120	0	120	22.4	0.00012307	29	83	83	0	83	21.48	8.125e-05	27	93	93	0	93	22.4	6.462e-05	28	71	71	0	71	21.07	6.663e-05	9	25	25	0	25	7.55	3.118e-05	53	540	540	0	540	37.4	6.335e-05	1960	210137	6.5	NNNNNNNNN
3054	3e-06	2	4e-06	2	3e-06	2	2e-06	1	Set2	Dmel_CG1716	X	2.1.1.43	[1309..1361][1365..1484][1486..1502][1966..1996][2215..2310]	[AWS][SET][PostSET][WW][SRI]	[associated with SET domains; smart00570][SET (Su(var)3-9, Enhancer-of-zeste, Trithorax) domain; smart00317][Cysteine-rich motif following a subset of SET domains; smart00508][Two conserved tryptophans domain; also known as the WWP or rsp5 domain; around 40 amino acids; functions as an interaction module in a diverse set of signalling proteins; binds specific proline-rich sequences but at low affinities compared to other...; cd00201][SRI (Set2 Rpb1 interacting) domain; pfam08236]	[order(1980,1991)]	[binding]	[binding pocket]				2	NP_001162740.1;NP_572888.2	3242	NP_001162740.1	1 genes:Set2.NP_001162740.1:SET domain containing 2, isoform B [Drosophila melanogaster] ;NP_572888.2:SET domain containing 2, isoform A [Drosophila melanogaster] ;	3	5	5	0	5	1.86	5.26e-06	1	2	2	0	2	0.43	1.26e-06	2	3	3	0	3	1.6	2.19e-06	2	6	6	0	6	1.77	5.21e-06	4	6	6	0	6	3.11	4.98e-06	1	2	2	0	2	0.43	1.18e-06	2	3	3	0	3	2.33	2.39e-06	X	X	X	X	X	X	X	7	27	27	0	27	4.97	2.68e-06	2313	256788	6.3	NNNNNNNXN
3055	0	0	6e-06	1	0	0	5e-06	1	CG1344	Dmel_CG1344	2R		[24..>170]	[PKc_like]	[Protein Kinases, catalytic domain; cl21453]	[order(41,45,81,97..100,139,143..144,146,156..157)]	[other]	[ATP binding site [chemical binding]]				1	NP_001260711.1	3243	NP_001260711.1	uncharacterized protein Dmel_CG1344, isoform B [Drosophila melanogaster]	X	X	X	X	X	X	X	X	X	X	X	X	X	X	X	X	X	X	X	X	X	1	2	2	0	2	2.64	5.89e-06	X	X	X	X	X	X	X	X	X	X	X	X	X	X	1	2	2	0	2	2.78	5.39e-06	X	X	X	X	X	X	X	4	6	6	0	6	10.83	2.02e-06	683	77851	5.5	XXXNXXNXN
3056	1.7e-05	1	0	0	9e-06	1	9e-06	1	M1BP	Dmel_CG9797	3R		[13..84][253..273][276..>331][281..301][293..317][309..328][324..346][337..357][350..372][365..383]	[zf-AD][C2H2 Zn finger][COG5048][C2H2 Zn finger][zf-H2C2_2][C2H2 Zn finger][zf-H2C2_2][C2H2 Zn finger][zf-H2C2_2][C2H2 Zn finger]	[Zinc-finger associated domain (zf-AD); smart00868][C2H2 Zn finger [structural motif]][FOG: Zn-finger [General function prediction only]][C2H2 Zn finger [structural motif]][Zinc-finger double domain; pfam13465][C2H2 Zn finger [structural motif]][Zinc-finger double domain; pfam13465][C2H2 Zn finger [structural motif]][Zinc-finger double domain; pfam13465][C2H2 Zn finger [structural motif]]	[order(253,256,269,273)][order(281,284,297,301)][order(286,288,290,292..293,296..297,300,314,316,320..321,][order(309,312,325,329)][order(337,340,353,357)]	[other][other][other][other][other]	[Zn binding site [ion binding]][Zn binding site [ion binding]][putative nucleic acid binding site [nucleotide binding]][Zn binding site [ion binding]][Zn binding site [ion binding]]				1	NP_649825.1	3244	NP_649825.1	motif 1 binding protein [Drosophila melanogaster]	1	3	3	0	3	3.11	1.747e-05	X	X	X	X	X	X	X	X	X	X	X	X	X	X	X	X	X	X	X	X	X	1	2	2	0	2	3.11	9.18e-06	X	X	X	X	X	X	X	1	2	2	0	2	3.11	8.8e-06	X	X	X	X	X	X	X	3	8	8	0	8	8.37	4.4e-06	418	48093	5.5	NXXXNXNXN
3057	0.000149	1	0.000126	2	0.000122	2	0.000123	2	cathD													1	NP_001334713.1	3245	NP_001334713.1	cathepsin D, isoform B [Drosophila melanogaster]	X	X	X	X	X	X	X	9	40	40	0	40	41.07	0.00014869	6	12	12	0	12	19.64	5.169e-05	11	39	39	0	39	42.6	0.00019999	12	33	33	0	33	55.36	0.00016151	7	24	24	0	24	36.99	8.338e-05	9	43	43	0	43	36.99	0.00020176	4	7	7	0	7	16.07	4.365e-05	16	198	198	0	198	56.12	0.00011615	392	42473	6.3	XNNNNNNNN
3058	8e-06	1	7e-06	2	5e-06	2	1e-05	1	bon	Dmel_CG5206	3R		[239..275][284..409][891..935][955..1064]	[BBOX][BBC][PHD_TIF1_like][Bromo_tif1_like]	[B-Box-type zinc finger; zinc binding domain (CHC3H2); often present in combination with other motifs, like RING zinc finger, NHL motif, coiled-coil or RFP domain in functionally unrelated proteins, most likely mediating protein-protein interaction; cd00021][B-Box C-terminal domain; smart00502][PHD finger found in the transcriptional intermediary factor 1 (TIF1) family and similar proteins; cd15541][Bromodomain; tif1_like subfamily. Tif1 (transcription intermediary factor 1) is a member of the tripartite motif (TRIM) protein family, which is characterized by a particular domain architecture. It functions by recruiting coactivators and/or...; cd05502]	[order(240,243,263,268)][order(891,896..897,901..905,912)][order(892,895,904,907,912,915,932,935)][order(984,988,991,1033,1037,1043)]	[other][other][other][other]	[Zn2+ binding site [ion binding]][histone H3 binding site [polypeptide binding]][Zn binding site [ion binding]][putative acetyllysine binding site [chemical binding]]				6	NP_001163665.1;NP_001262765.1;NP_001262766.1;NP_001262767.1;NP_001262768.1;NP_524724.2	3246	NP_001163665.1	1 genes:bon.NP_001163665.1:bonus, isoform B [Drosophila melanogaster] ;NP_001262765.1:bonus, isoform C [Drosophila melanogaster] ;NP_001262766.1:bonus, isoform D [Drosophila melanogaster] ;NP_001262767.1:bonus, isoform E [Drosophila melanogaster] ;NP_001262768.1:bonus, isoform F [Drosophila melanogaster] ;NP_524724.2:bonus, isoform A [Drosophila melanogaster] ;	X	X	X	X	X	X	X	1	6	6	0	6	1.16	7.77e-06	2	4	4	0	4	2.67	6e-06	2	4	4	0	4	4.09	7.15e-06	2	4	4	0	4	4.09	6.82e-06	1	2	2	0	2	0.98	2.42e-06	2	6	6	0	6	3.73	9.81e-06	X	X	X	X	X	X	X	6	26	26	0	26	9.07	5.31e-06	1125	121141	6.9	XNNNNNNXN
3059	0	0	2.8e-05	2	5.4e-05	1	7.6e-05	1	sm	Dmel_CG9218	2R		[80..165][92..145][302..373][304..370][420..502][424..490]	[RRM2_hnRNPL_like][RRM][RRM3_hnRNPL_like][RRM_6][RRM4_hnRNPL_like][RRM]	[RNA recognition motif 2 in heterogeneous nuclear ribonucleoprotein L (hnRNP-L) and similar proteins; cd12694][RNA recognition motif; smart00360][RNA recognition motif 1 in heterogeneous nuclear ribonucleoprotein L (hnRNP-L) and similar proteins; cd12424][RNA recognition motif (a.k.a. RRM, RBD, or RNP domain); pfam14259][RNA recognition motif 4 in heterogeneous nuclear ribonucleoprotein L (hnRNP-L) and similar proteins; cd12427][RNA recognition motif; smart00360]	[order(84,86,113,115,117,121,123,152,155..156,161..165)]	[other]	[putative RNA binding site [nucleotide binding]]				3	NP_001246423.1;NP_001246428.1;NP_001246430.1	3247	NP_001246423.1	1 genes:sm.NP_001246423.1:smooth, isoform K [Drosophila melanogaster] ;NP_001246428.1:smooth, isoform T [Drosophila melanogaster] ;NP_001246430.1:smooth, isoform V [Drosophila melanogaster] ;	X	X	X	X	X	X	X	X	X	X	X	X	X	X	1	2	2	0	2	3.74	6.31e-06	4	13	13	0	13	16.26	4.885e-05	5	15	15	0	15	21.5	5.379e-05	X	X	X	X	X	X	X	5	22	22	0	22	24.67	7.564e-05	X	X	X	X	X	X	X	10	55	55	0	55	36.64	2.364e-05	535	59072	8.8	XXNNNXNXN
3060	1e-05	1	3.9e-05	2	9.3e-05	2	4.6e-05	2	Sec31	Dmel_CG8266	2R		[<35..334][<80..329][<550..>670][804..>867]	[WD40][WD40][ACE1-Sec16-like][YppG]	[WD40 repeat [General function prediction only]; COG2319][WD40 domain, found in a number of eukaryotic proteins that cover a wide variety of functions including adaptor/regulatory modules in signal transduction, pre-mRNA processing and cytoskeleton assembly; typically contains a GH dipeptide 11-24 residues from...; cl02567][Ancestral coatomer element 1 (ACE1) of COPII coat complex assembly protein Sec16; cl14807][YppG-like protein; pfam14179]	[order(85,89,95..96,114..115,133,138,144..145,158,179,184,][order(550,552,554,564,566,568..569,571..572,576,582,589,]	[other][other]	[structural tetrad][homodimer interface [polypeptide binding]]				1	NP_610414.1	3248	NP_610414.1	secretory 31, isoform A [Drosophila melanogaster]	X	X	X	X	X	X	X	7	19	0	19	8.5	10.4	9.99e-06	6	31	0	31	10.5	11.21	1.43e-05	13	121	5	116	38.8889	22.74	6.304e-05	14	170	4	166	108	25.08	0.0001671	7	43	0	43	18	11.45	1.977e-05	11	103	7	96	56	19.92	8.307e-05	6	9	0	9	4.5	5.48	8.87e-06	25	496	16	480	152	33.39	2.819e-05	1240	136012	6.1	XNNNNNNNN
3061	4e-06	2	1.3e-05	2	1.2e-05	2	8e-06	1	Scm	Dmel_CG9495	3R		[55..95][178..273][<312..382][413..527][800..870][806..867]	[zf-FCS][MBT][MBT][DUF3588][SAM_Scm][SAM]	[MYM-type Zinc finger with FCS sequence motif; pfam06467][Present in Drosophila Scm, l(3)mbt, and vertebrate SCML2; smart00561][Present in Drosophila Scm, l(3)mbt, and vertebrate SCML2; smart00561][Protein of unknown function (DUF3588); pfam12140][SAM domain of Scm proteins of Polycomb group; cd09578][Sterile alpha motif; smart00454]	[order(819,854..857,859..860,863,866)][order(831..835,837..838,841..842,845..846,848..851)]	[other][other]	[oligomer interface EH [polypeptide binding]][oligomer interface ML [polypeptide binding]]				1	NP_001247006.1	3249	NP_001247006.1	Sex comb on midleg, isoform B [Drosophila melanogaster]	1	2	2	0	2	1.25	5.55e-06	2	2	2	0	2	4.45	3.32e-06	1	2	2	0	2	1.25	3.85e-06	5	10	10	0	10	14.37	2.292e-05	4	9	9	0	9	11.17	1.969e-05	1	3	3	0	3	1.25	4.66e-06	2	4	4	0	4	3.99	8.39e-06	X	X	X	X	X	X	X	5	32	32	0	32	14.37	8.39e-06	877	93551	8.6	NNNNNNNXN
3062	1.3e-05	1	0	0	0	0	0	0	Stim	Dmel_CG9126	X		[209..282][210..271][<309..>369][413..504]	[SAM_STIM-1,2-like][SAM][DUF4337][SOAR]	[SAM domain of STIM-1,2-like proteins; cd09504][Sterile alpha motif; smart00454][Domain of unknown function (DUF4337); pfam14235][STIM1 Orai1-activating region; cd11722]	[order(213,233,244,260,273,279)][order(413,416..417,419..420,423..424,427..428,431,][order(414..415,418,503..504)]	[other][other][other]	[oligomer interface [polypeptide binding]][dimer interface [polypeptide binding]][putative inhibitory helix interface [polypeptide binding]]				2	NP_523357.2;NP_996470.2	3250	NP_523357.2	1 genes:Stim.NP_523357.2:stromal interaction molecule, isoform A [Drosophila melanogaster] ;NP_996470.2:stromal interaction molecule, isoform D [Drosophila melanogaster] ;	1	3	3	0	3	2.46	1.281e-05	X	X	X	X	X	X	X	X	X	X	X	X	X	X	X	X	X	X	X	X	X	X	X	X	X	X	X	X	X	X	X	X	X	X	X	X	X	X	X	X	X	X	X	X	X	X	X	X	X	2	6	6	0	6	6.14	2.42e-06	570	64797	6.4	NXXXXXXXN
3063	0.000582	2	0.00061	2	0.000512	2	0.000654	2	CG30349	Dmel_CG30349	2R		[<7..237][11..>230][439..546]	[WD40][WD40][Utp12]	[WD40 repeat [General function prediction only]; COG2319][WD40 domain, found in a number of eukaryotic proteins that cover a wide variety of functions including adaptor/regulatory modules in signal transduction, pre-mRNA processing and cytoskeleton assembly; typically contains a GH dipeptide 11-24 residues from...; cl02567][Dip2/Utp12 Family; pfam04003]	[order(21,25,31..32,44..45,86,90,96..97,109,112,128,133,]	[other]	[structural tetrad]				1	NP_610421.1	3251	NP_610421.1	uncharacterized protein Dmel_CG30349 [Drosophila melanogaster]	18	232	232	0	232	20.81	0.00091093	16	108	108	0	108	41.13	0.00025383	18	193	193	0	193	42.74	0.00052559	23	214	214	0	214	56.13	0.00069384	21	169	169	0	169	53.23	0.00052297	18	228	228	0	228	44.84	0.00050084	23	200	200	0	200	48.87	0.00059333	12	181	181	0	181	14.68	0.00071368	41	1525	1525	0	1525	70	0.0005656	620	68306	5.9	NNNNNNNNN
3064	5e-05	1	2.1e-05	2	1e-05	1	5.7e-05	1	key	Dmel_CG16910	2R		[<168..>351][230..313]	[DUF499][UBAN]	[Protein of unknown function (DUF499); cl19819][polyubiquitin binding domain of NEMO and related proteins; cd09803]	[order(231..232,235..236,238..239,242,245..246,249..250,][order(265,269..270,272..273,276..278,280..281,283..285,]	[other][other]	[dimer interface [polypeptide binding]][polyubiquitin binding site [polypeptide binding]]				1	NP_001246503.1	3252	NP_001246503.1	kenny, isoform B [Drosophila melanogaster]	4	8	8	0	8	12.34	5.006e-05	X	X	X	X	X	X	X	2	5	5	0	5	7.2	2.17e-05	3	4	4	0	4	7.71	2.067e-05	1	2	2	0	2	5.4	9.86e-06	X	X	X	X	X	X	X	X	X	X	X	X	X	X	4	9	9	0	9	9	5.656e-05	9	29	29	0	29	21.08	1.714e-05	389	44134	5.8	NXNNNXXNN
3065	1.2e-05	1	4.3e-05	2	7.5e-05	1	3.4e-05	2	Sec13	Dmel_CG6773	3R		[6..>292][10..289]	[WD40][WD40]	[WD40 repeat [General function prediction only]; COG2319][WD40 domain, found in a number of eukaryotic proteins that cover a wide variety of functions including adaptor/regulatory modules in signal transduction, pre-mRNA processing and cytoskeleton assembly; typically contains a GH dipeptide 11-24 residues from...; cl02567]	[order(11..12,30,34,40,42,54..55,74,79,85..86,102,121,126,]	[other]	[structural tetrad]				1	NP_001287480.1	3253	NP_001287480.1	secretory 13, isoform B [Drosophila melanogaster]	X	X	X	X	X	X	X	2	3	3	0	3	6.18	1.228e-05	2	4	4	0	4	6.74	1.897e-05	4	12	12	0	12	17.42	6.776e-05	4	14	14	0	14	14.61	7.545e-05	X	X	X	X	X	X	X	5	9	9	0	9	17.7	4.65e-05	2	3	3	0	3	6.74	2.06e-05	6	45	45	0	45	20.51	2.907e-05	356	39528	6.3	XNNNNXNNN
3066	0	0	0	0	0	0	2e-06	1	Usp32	Dmel_CG8334	3L		[134..191][170..226][172..226][334..495][422..>938][676..>854][<1416..1673]	[EFh][EFh][EF-hand_7][DUSP][UBP12][Peptidase_C19][Peptidase_C19]	[EF-hand, calcium binding motif; A diverse superfamily of calcium sensors and calcium signal modulators; most examples in this alignment model have 2 active canonical EF hands. Ca2+ binding induces a conformational change in the EF-hand motif, leading to...; cl08302][EF-hand, calcium binding motif; A diverse superfamily of calcium sensors and calcium signal modulators; most examples in this alignment model have 2 active canonical EF hands. Ca2+ binding induces a conformational change in the EF-hand motif, leading to...; cd00051][EF-hand domain pair; pfam13499][Domain in ubiquitin-specific proteases; smart00695][Ubiquitin C-terminal hydrolase [Posttranslational modification, protein turnover, chaperones]; COG5560][Peptidase C19 contains ubiquitinyl hydrolases. They are intracellular peptidases that remove ubiquitin molecules from polyubiquinated peptides by cleavage of isopeptide bonds. They hydrolyse bonds involving the carboxyl group of the C-terminal Gly...; cl02553][Peptidase C19 contains ubiquitinyl hydrolases. They are intracellular peptidases that remove ubiquitin molecules from polyubiquinated peptides by cleavage of isopeptide bonds. They hydrolyse bonds involving the carboxyl group of the C-terminal Gly...; cl02553]	[order(141,143,145,174,176,178,185)][order(174,176,178,185,210,212,214,221)][order(681,686)][order(1633,1650)]	[other][other][active][active]	[Ca2+ binding site [ion binding]][Ca2+ binding site [ion binding]][][]				4	NP_001262074.2;NP_001262075.2;NP_001262076.2;NP_001262077.2	3254	NP_001262074.2	1 genes:Usp32.NP_001262074.2:ubiquitin specific protease 32, isoform F [Drosophila melanogaster] ;NP_001262075.2:ubiquitin specific protease 32, isoform G [Drosophila melanogaster] ;NP_001262076.2:ubiquitin specific protease 32, isoform H [Drosophila melanogaster] ;NP_001262077.2:ubiquitin specific protease 32, isoform I [Drosophila melanogaster] ;	X	X	X	X	X	X	X	X	X	X	X	X	X	X	X	X	X	X	X	X	X	X	X	X	X	X	X	X	X	X	X	X	X	X	X	X	X	X	X	X	X	X	1	2	2	0	2	0.62	2.07e-06	X	X	X	X	X	X	X	2	3	3	0	3	1.35	3.9e-07	1779	199008	6.5	XXXXXXNXN
3067	0.000107	2	0.000276	2	0.000188	2	8.8e-05	2	Kap-alpha3	Dmel_CG9423	3R		[8..500][8..89][104..224][236..350][315..433]	[SRP1][IBB][ARM][ARM][ARM]	[Karyopherin (importin) alpha [Intracellular trafficking and secretion]; COG5064][Importin beta binding domain; pfam01749][Armadillo/beta-catenin-like repeats. An approximately 40 amino acid long tandemly repeated sequence motif first identified in the Drosophila segment polarity gene armadillo; these repeats were also found in the mammalian armadillo homolog beta-catenin; cd00020][Armadillo/beta-catenin-like repeats. An approximately 40 amino acid long tandemly repeated sequence motif first identified in the Drosophila segment polarity gene armadillo; these repeats were also found in the mammalian armadillo homolog beta-catenin; cd00020][Armadillo/beta-catenin-like repeats. An approximately 40 amino acid long tandemly repeated sequence motif first identified in the Drosophila segment polarity gene armadillo; these repeats were also found in the mammalian armadillo homolog beta-catenin; cd00020]	[order(128,132,136,167,171,174,178,214,217,220..221,224)][order(255,259,263,294,298,301,305,340,343,346..347,350)][order(339,343,347,378,382,385,389,425,428,431..432)]	[other][other][other]	[protein binding surface [polypeptide binding]][protein binding surface [polypeptide binding]][protein binding surface [polypeptide binding]]				1	NP_001163572.1	3255	NP_001163572.1	karyopherin alpha3, isoform D [Drosophila melanogaster]	1	4	4	0	4	3.7	1.894e-05	10	69	69	0	69	38.13	0.00019561	8	29	29	0	29	30.16	9.526e-05	14	117	117	0	117	44.55	0.00045757	11	43	43	0	43	42.41	0.0001605	10	81	81	0	81	37.35	0.00021462	11	44	44	0	44	35.41	0.00015745	1	4	4	0	4	3.7	1.902e-05	19	391	391	0	391	50.58	0.00017492	514	56990	5.3	NNNNNNNNN
3068	0	0	0.000105	2	0	0	7.6e-05	1	CG12304	Dmel_CG12304	3L		[<242..294]	[GST_C_family]	[C-terminal, alpha helical domain of the Glutathione S-transferase family; cd00299]	[order(264,267..268,271,275)]	[other]	[N-terminal domain interface [polypeptide binding]]				1	NP_996097.1	3256	NP_996097.1	aaRS-interacting multifunctional protein 2, isoform B [Drosophila melanogaster]	X	X	X	X	X	X	X	9	49	0	49	0	39.53	X	8	26	1	25	26	58.47	0.00014584	5	19	0	19	9.5	26.58	6.344e-05	5	14	0	14	0	26.58	X	8	58	0	58	0	36.54	X	6	25	0	25	12.5	37.21	7.638e-05	X	X	X	X	X	X	X	14	191	1	190	32.2	69.1	2.46e-05	301	33242	8.6	XNNNNNNXN
3069	1.2e-05	1	7e-06	1	5e-06	1	0	0	unk	Dmel_CG4620	3R		[<309..474][<433..543][554..597]	[FhaB][TelA][zf-C3HC4_3]	[Large exoprotein involved in heme utilization or adhesion [Intracellular trafficking, secretion, and vesicular transport]; COG3210][Toxic anion resistance protein (TelA); pfam05816][Zinc finger, C3HC4 type (RING finger); pfam13920]							4	NP_001247253.1;NP_001247254.1;NP_001262860.1;NP_001303430.1	3257	NP_001247253.1	1 genes:unk.NP_001247253.1:unkempt, isoform C [Drosophila melanogaster] ;NP_001247254.1:unkempt, isoform D [Drosophila melanogaster] ;NP_001262860.1:unkempt, isoform F [Drosophila melanogaster] ;NP_001303430.1:unkempt, isoform G [Drosophila melanogaster] ;	1	3	3	0	3	2.34	1.219e-05	X	X	X	X	X	X	X	X	X	X	X	X	X	X	2	2	2	0	2	6.01	6.71e-06	X	X	X	X	X	X	X	1	2	2	0	2	2.34	4.55e-06	X	X	X	X	X	X	X	X	X	X	X	X	X	X	2	8	8	0	8	6.01	3.07e-06	599	68443	7.6	NXXNXNXXN
3070	5.2e-05	1	3.7e-05	2	3.5e-05	2	5.4e-05	1	CG5355	Dmel_CG5355	2L	3.1.1.-;3.1.1.1;3.4.21.-	[70..749][541..751]	[PreP][Peptidase_S9]	[Prolyl oligopeptidase PreP, S9A serine peptidase family [Amino acid transport and metabolism]; COG1505][Prolyl oligopeptidase family; pfam00326]							1	NP_609397.2	3258	NP_609397.2	uncharacterized protein Dmel_CG5355 [Drosophila melanogaster]	X	X	X	X	X	X	X	8	27	27	0	27	14.81	5.204e-05	4	7	7	0	7	10.85	1.563e-05	9	22	22	0	22	21.56	5.85e-05	9	18	18	0	18	20.37	4.568e-05	7	14	14	0	14	14.95	2.522e-05	10	22	22	0	22	27.78	5.353e-05	X	X	X	X	X	X	X	17	110	110	0	110	33.07	3.346e-05	756	86311	6.2	XNNNNNNXN
3071	8.5e-05	1	0.00016	2	0.000121	2	8.3e-05	1	Ef1beta	Dmel_CG6341	2R		[<3..62][134..222]	[GST_C_eEF1b_like][EF1B]	[Glutathione S-transferase C-terminal-like, alpha helical domain of eukaryotic translation Elongation Factor 1 beta; cd10308][Elongation factor 1 beta (EF1B) guanine nucleotide exchange domain. EF1B catalyzes the exchange of GDP bound to the G-protein, EF1A, for GTP, an important step in the elongation cycle of the protein biosynthesis. EF1A binds to and delivers the aminoacyl...; cd00292]	[order(19..23,50..51,53..54,58,61..62)][order(136,140,144..146,170..171,176,179,187,189,192,195,]	[other][other]	[putative protein interface 2 [polypeptide binding]][EF1A interaction surface [polypeptide binding]]				1	NP_001286506.1	3259	NP_001286506.1	eukaryotic translation elongation factor 1 beta, isoform C [Drosophila melanogaster]	X	X	X	X	X	X	X	6	13	13	0	13	36.49	8.533e-05	4	17	17	0	17	31.08	0.00012929	9	21	21	0	21	61.26	0.00019015	8	18	18	0	18	52.25	0.00015556	5	14	14	0	14	37.39	8.589e-05	5	10	10	0	10	35.14	8.285e-05	X	X	X	X	X	X	X	10	93	93	0	93	61.26	9.633e-05	222	24247	4.6	XNNNNNNXN
3072	8e-06	1	1.1e-05	1	2e-05	2	1.1e-05	1	Gpdh	Dmel_CG9042	2L	1.1.1.8;1.1.1.94;1.1.5.3	[6..343][6..175][202..343]	[glycerol3P_DH][NAD_Gly3P_dh_N][NAD_Gly3P_dh_C]	[glycerol-3-phosphate dehydrogenase (NAD(+)); TIGR03376][NAD-dependent glycerol-3-phosphate dehydrogenase N-terminus; pfam01210][NAD-dependent glycerol-3-phosphate dehydrogenase C-terminus; pfam07479]							3	NP_001260111.1;NP_001260112.1;NP_001260113.1	3260	NP_001260111.1	1 genes:Gpdh1.NP_001260111.1:Glycerol-3-phosphate dehydrogenase 1, isoform E [Drosophila melanogaster] ;NP_001260112.1:Glycerol-3-phosphate dehydrogenase 1, isoform F [Drosophila melanogaster] ;NP_001260113.1:Glycerol-3-phosphate dehydrogenase 1, isoform G [Drosophila melanogaster] ;	X	X	X	X	X	X	X	1	2	2	0	2	4.29	8.33e-06	X	X	X	X	X	X	X	2	2	2	0	2	8.29	1.149e-05	3	6	6	0	6	13.71	3.289e-05	1	2	2	0	2	4.29	7.78e-06	1	2	2	0	2	4.29	1.051e-05	X	X	X	X	X	X	X	3	15	15	0	15	13.71	9.85e-06	350	38259	6.6	XNXNNNNXN
3073	0.000237	1	0.000111	2	0.000186	2	0.000173	1	Prosalpha2	Dmel_CG5266	3R	3.4.25.-	[6..233][6..231]	[PRK03996][proteasome_alpha_type_2]	[proteasome subunit alpha; Provisional][proteasome_alpha_type_2. The 20S proteasome, multisubunit proteolytic complex, is the central enzyme of nonlysosomal protein degradation in both the cytosol and nucleus. It is composed of 28 subunits arranged as four homoheptameric rings that stack on...; cd03750]	[order(8..11,13..14,16..17,21,24,27..28,31,39,54,56..57,][order(33,49,51,64,165)]	[other][active]	[alpha subunit interaction site [polypeptide binding]][]				1	NP_524328.1	3261	NP_524328.1	proteasome alpha2 subunit [Drosophila melanogaster]	X	X	X	X	X	X	X	5	38	38	0	38	35.9	0.00023664	2	13	13	0	13	10.68	9.38e-05	4	15	15	0	15	27.78	0.00012886	5	22	22	0	22	33.76	0.00018038	6	33	33	0	33	36.32	0.00019207	6	22	22	0	22	50	0.00017293	X	X	X	X	X	X	X	9	144	144	0	144	64.53	0.00014151	234	25906	6.7	XNNNNNNXN
3074	0.001761	2	0.003395	2	0.002241	2	0.002023	2	RpL13	Dmel_CG4651	2L		[6..185]	[Ribosomal_L13e]	[Ribosomal protein L13e; pfam01294]							1	NP_001033891.1	3262	NP_001033891.1	ribosomal protein L13, isoform B [Drosophila melanogaster]	11	91	91	0	91	38.99	0.00101619	15	375	375	0	375	50.92	0.00250663	22	429	429	0	429	58.72	0.00332266	20	376	376	0	376	59.17	0.00346711	18	285	285	0	285	59.17	0.00250825	17	316	316	0	316	59.17	0.00197418	22	417	417	0	417	63.3	0.00351837	11	47	47	0	47	37.61	0.00052706	33	2336	2336	0	2336	66.06	0.00246405	218	24951	11	NNNNNNNNN
3075	1.2e-05	1	7e-06	1	7e-06	2	6e-06	1	CG8929	Dmel_CG8929	2R		[486..560]	[DUF3669]	[Zinc finger protein; pfam12417]							1	NP_611476.3	3263	NP_611476.3	uncharacterized protein Dmel_CG8929, isoform A [Drosophila melanogaster]	3	3	3	0	3	4.78	1.203e-05	X	X	X	X	X	X	X	X	X	X	X	X	X	X	1	2	2	0	2	1.48	6.62e-06	2	3	3	0	3	3.79	9.48e-06	1	2	2	0	2	1.48	4.49e-06	1	2	2	0	2	1.48	6.06e-06	X	X	X	X	X	X	X	4	12	12	0	12	7.08	4.55e-06	607	68036	10.8	NXXNNNNXN
3076	0.001372	2	0.002426	2	0.002795	2	0.001759	2	RpL27	Dmel_CG4759	3R		[6..87][<70..135]	[KOW_RPL27][Ribosomal_L27e]	[KOW motif of eukaryotic Ribosomal Protein L27; cd06090][Ribosomal L27e protein family; pfam01777]	[order(7..15,18,22..29,42..47,52..54,56,59..61,67)]	[other]	[RNA binding site [nucleotide binding]]				1	NP_001262966.1	3264	NP_001262966.1	ribosomal protein L27, isoform B [Drosophila melanogaster]	7	69	69	0	69	41.48	0.00124424	8	139	139	0	139	50.37	0.00150036	10	207	207	0	207	55.56	0.00258894	10	152	152	0	152	59.26	0.00226332	8	279	279	0	279	47.41	0.00396508	9	161	161	0	161	56.3	0.00162423	10	136	136	0	136	55.56	0.00185296	7	92	92	0	92	41.48	0.00166599	13	1235	1235	0	1235	68.15	0.00210361	135	15903	10.6	NNNNNNNNN
3077	0	0	0	0	0	0	8e-06	1	Mps1	Dmel_CG7643	3R		[335..579][337..575]	[PKc_Mps1][S_TKc]	[Catalytic domain of the Dual-specificity Mitotic checkpoint protein kinase, Monopolar spindle 1 (also called TTK); cd14131][Serine/Threonine protein kinases, catalytic domain; smart00220]	[order(343..347,351,364,366,397,415..418,421,423,461,463,][order(343..347,351,364,366,397,415..418,421,461,463,][order(347,421,423,461,463,465,481,499..502)][order(349,366,368,380,383,413,477)][477..502]	[active][other][other][other][other]	[][ATP binding site [chemical binding]][polypeptide substrate binding site [polypeptide binding]][secondary chemical binding site [chemical binding]][activation loop (A-loop)]				2	NP_001262677.1;NP_650644.1	3265	NP_001262677.1	1 genes:Mps1.NP_001262677.1:monopolar spindle 1, isoform B [Drosophila melanogaster] ;NP_650644.1:monopolar spindle 1, isoform A [Drosophila melanogaster] ;	X	X	X	X	X	X	X	X	X	X	X	X	X	X	X	X	X	X	X	X	X	X	X	X	X	X	X	X	X	X	X	X	X	X	X	X	X	X	X	X	X	X	2	3	3	0	3	5.36	8.21e-06	X	X	X	X	X	X	X	2	4	4	0	4	5.36	1.37e-06	672	74283	7.5	XXXXXXNXN
3078	2.2e-05	1	4.1e-05	2	3.4e-05	2	6.9e-05	1	CG8858	Dmel_CG8858	2R		[20..504]	[Ecm29]	[Proteasome stabilizer; pfam13001]							1	NP_610746.1	3266	NP_610746.1	uncharacterized protein Dmel_CG8858 [Drosophila melanogaster]	X	X	X	X	X	X	X	12	28	28	0	28	10.53	2.159e-05	5	11	11	0	11	5.66	9.83e-06	23	67	67	0	67	22.59	7.126e-05	13	53	53	0	53	10.37	5.38e-05	8	21	21	0	21	7.99	1.513e-05	13	71	71	0	71	14.66	6.91e-05	X	X	X	X	X	X	X	35	251	251	0	251	28.31	3.054e-05	1890	212085	6.9	XNNNNNNXN
3079	7e-05	2	8.5e-05	2	6.3e-05	2	3.9e-05	2	spn-E	Dmel_CG3158	3R	2.7.7.-;3.6.1.3	[113..>697][133..274][383..483][548..648][891..1016][944..992]	[HrpA][DEXDc][HELICc][HA2][TUDOR][TUDOR]	[HrpA-like RNA helicase [Translation, ribosomal structure and biogenesis]; COG1643][DEAD-like helicases superfamily. A diverse family of proteins involved in ATP-dependent RNA or DNA unwinding. This domain contains the ATP-binding region; cd00046][helicase superfamily c-terminal domain; smart00490][Helicase associated domain (HA2); pfam04408][Tudor domain; pfam00567][Tudor domains are found in many eukaryotic organisms and have been implicated in protein-protein interactions in which methylated protein substrates bind to these domains. For example, the Tudor domain of Survival of Motor Neuron (SMN) binds to...; cd04508]	[141..145][238..241][order(373..376,401,403,429..431)][order(437,476,480,483)][order(954,956,979,982)]	[other][other][other][other][other]	[ATP binding site [chemical binding]][putative Mg++ binding site [ion binding]][nucleotide binding region [chemical binding]][ATP-binding site [chemical binding]][dimethylated arginine/lysine binding site [chemical binding]]				1	NP_476741.1	3267	NP_476741.1	spindle E [Drosophila melanogaster]	15	41	41	0	41	13.6	6.96e-05	17	70	70	0	70	18.34	7.113e-05	15	51	51	0	51	15.13	6.005e-05	24	79	79	0	79	28.59	0.00011074	21	64	64	0	64	24.55	8.563e-05	12	43	43	0	43	14.64	4.084e-05	18	45	45	0	45	21.41	5.772e-05	5	12	12	0	12	4.6	2.046e-05	49	405	405	0	405	50.91	6.494e-05	1434	164509	7.2	NNNNNNNNN
3080	4e-06	1	0	0	5e-06	1	3e-06	1	kcc	Dmel_CG5594	2R		[64..1074][<395..>547]	[2a30][SLC5-6-like_sbd]	[K-Cl cotransporter; TIGR00930][Solute carrier families 5 and 6-like; solute binding domain; cl00456]							6	NP_001286793.1;NP_001286794.1;NP_001286795.1;NP_571976.2;NP_726378.1;NP_726379.1	3268	NP_001286793.1	1 genes:kcc.NP_001286793.1:kazachoc, isoform E [Drosophila melanogaster] ;NP_001286794.1:kazachoc, isoform F [Drosophila melanogaster] ;NP_001286795.1:kazachoc, isoform G [Drosophila melanogaster] ;NP_571976.2:kazachoc, isoform C [Drosophila melanogaster] ;NP_726378.1:kazachoc, isoform A [Drosophila melanogaster] ;NP_726379.1:kazachoc, isoform B [Drosophila melanogaster] ;	X	X	X	X	X	X	X	1	3	3	0	3	1.21	4.07e-06	X	X	X	X	X	X	X	X	X	X	X	X	X	X	1	3	3	0	3	1.02	5.36e-06	X	X	X	X	X	X	X	1	2	2	0	2	1.02	3.43e-06	X	X	X	X	X	X	X	3	9	9	0	9	3.91	1.93e-06	1074	119274	6.7	XNXXNXNXN
3081	1.6e-05	2	1.2e-05	2	1.5e-05	2	2.1e-05	2	CG1646	Dmel_CG1646	3R		[11..>269][164..242][394..425][431..459][884..915][1031..>1066]	[PHA03169][P10][HAT][HAT][TPR repeat][KRTAP]	[hypothetical protein; Provisional][fibrous body protein; Provisional; PHA03386][HAT (Half-A-TPR) repeats; smart00386][HAT (Half-A-TPR) repeats; smart00386][TPR repeat [structural motif]][Keratin-associated matrix; pfam11759]							1	NP_733256.2	3269	NP_733256.2	pre-mRNA processing factor 39, isoform B [Drosophila melanogaster]	2	8	8	0	8	2.53	1.827e-05	3	10	10	0	10	5.16	1.367e-05	4	6	6	0	6	5.91	9.5e-06	3	8	8	0	8	5.25	1.509e-05	5	15	15	0	15	8.44	2.7e-05	2	2	2	0	2	4.22	2.56e-06	10	18	18	0	18	15.48	3.106e-05	2	5	5	0	5	2.44	1.147e-05	15	72	72	0	72	21.86	1.553e-05	1066	120546	5.2	NNNNNNNNN
3082	1.3e-05	1	1.6e-05	1	0	0	1.3e-05	1	CG18178	Dmel_CG18178	3L		[220..275]	[RRM_6]	[RNA recognition motif (a.k.a. RRM, RBD, or RNP domain); pfam14259]							1	NP_001261647.1	3270	NP_001261647.1	uncharacterized protein Dmel_CG18178, isoform B [Drosophila melanogaster]	1	2	2	0	2	2.94	1.302e-05	X	X	X	X	X	X	X	X	X	X	X	X	X	X	2	3	3	0	3	6.68	1.612e-05	X	X	X	X	X	X	X	X	X	X	X	X	X	X	X	X	X	X	X	X	X	1	2	2	0	2	2.94	1.307e-05	4	8	8	0	8	14.71	4.92e-06	374	42515	9.2	NXXNXXXNN
3083	2.3e-05	2	1.7e-05	2	1.8e-05	1	1e-05	2	mbm	Dmel_CG11604	2L		[<325..>379]	[PHD_SF]	[PHD finger superfamily; cl22851]	[order(349,364..367,375)]	[other]	[histone H3 binding site [polypeptide binding]]				1	NP_608511.1	3271	NP_608511.1	mushroom body miniature [Drosophila melanogaster]	4	9	9	0	9	6.86	4.065e-05	1	2	2	0	2	1.86	5.41e-06	2	4	4	0	4	2.41	1.253e-05	2	6	6	0	6	7.05	2.238e-05	1	5	5	0	5	1.86	1.78e-05	X	X	X	X	X	X	X	1	2	2	0	2	2.41	6.83e-06	2	3	3	0	3	2.41	1.361e-05	5	31	31	0	31	12.06	1.323e-05	539	58629	8.6	NNNNNXNNN
3084	1.4e-05	1	2.1e-05	2	1e-05	2	1.1e-05	1	dbe	Dmel_CG4258	2L		[34..212][140..190]	[Krr1][KH]	[rRNA processing protein Krr1/Pno1, contains KH domain [Translation, ribosomal structure and biogenesis]; COG1094][K homology RNA-binding domain; smart00322]							1	NP_477240.1	3272	NP_477240.1	dribble [Drosophila melanogaster]	1	2	2	0	2	4.93	1.411e-05	X	X	X	X	X	X	X	2	6	6	0	6	11.3	2.936e-05	1	2	2	0	2	2.32	1.165e-05	1	2	2	0	2	2.32	1.112e-05	1	2	2	0	2	2.32	7.9e-06	1	2	2	0	2	2.32	1.066e-05	X	X	X	X	X	X	X	4	17	17	0	17	18.55	1.133e-05	345	39843	9.7	NXNNNNNXN
3085	7e-06	1	1e-05	1	4e-06	2	9e-06	1	omd	Dmel_CG9591	3R		[3..224][229..962]	[INTS5_N][INTS5_C]	[Integrator complex subunit 5 N-terminus; pfam14837][Integrator complex subunit 5 C-terminus; pfam14838]							1	NP_001262542.1	3274	NP_001262542.1	oocyte maintenance defects, isoform B [Drosophila melanogaster]	X	X	X	X	X	X	X	2	5	5	0	5	3.42	7.33e-06	X	X	X	X	X	X	X	3	5	5	0	5	7.24	1.011e-05	1	2	2	0	2	2.31	3.86e-06	1	3	3	0	3	2.31	4.11e-06	2	5	5	0	5	4.93	9.25e-06	X	X	X	X	X	X	X	5	21	21	0	21	10.66	4.86e-06	994	112972	7.4	XNXNNNNXN
3086	1.6e-05	1	4.4e-05	2	3.9e-05	2	6e-05	1	CG2807	Dmel_CG2807	2L		[335..490][346..471][483..1340][1016..1117]	[SF3b1][CTD][HSH155][ARM]	[Splicing factor 3B subunit 1; pfam08920][Spt5 C-terminal nonapeptide repeat binding Spt4; pfam12815][U2 snRNP spliceosome subunit [RNA processing and modification]; COG5181][Armadillo/beta-catenin-like repeats. An approximately 40 amino acid long tandemly repeated sequence motif first identified in the Drosophila segment polarity gene armadillo; these repeats were also found in the mammalian armadillo homolog beta-catenin; cd00020]	[order(1027,1031,1035,1066,1070,1073,1077,1112,1115)]	[other]	[protein binding surface [polypeptide binding]]				1	NP_001259837.1	3275	NP_001259837.1	splicing factor 3b subunit 1, isoform B [Drosophila melanogaster]	X	X	X	X	X	X	X	8	15	15	0	15	10.75	1.631e-05	8	14	14	0	14	12.61	1.764e-05	15	47	47	0	47	20.3	7.051e-05	12	44	44	0	44	17.09	6.3e-05	7	14	14	0	14	9.93	1.423e-05	12	44	44	0	44	19.03	6.04e-05	X	X	X	X	X	X	X	30	179	179	0	179	39.25	3.072e-05	1340	149637	6.7	XNNNNNNXN
3087	7e-05	2	6.7e-05	2	6.8e-05	2	0.000143	2	Mhc	Dmel_CG17927	2L	3.6.1.3	[35..75][81..777][100..765][894..1086][1067..1925][1557..1877][<1671..1771][1727..>1820]	[Myosin_N][MYSc][MYSc_Myh1_insects_crustaceans][Lebercilin][Myosin_tail_1][V_Alix_like][Mt_ATP-synt_B][DUF883]	[Myosin N-terminal SH3-like domain; pfam02736][Myosin. Large ATPases; smart00242][class II myosin heavy chain 1, motor domain; cd14909][Ciliary protein causing Leber congenital amaurosis disease; pfam15619][Myosin tail; pfam01576][Protein-interacting V-domain of mammalian Alix and related domains; cl14654][Mitochondrial ATP synthase B chain precursor (ATP-synt_B); cl21478][Bacterial protein of unknown function (DUF883); cl01888]	[order(127..135,179..186,232..242,460..465)][127..135][179..186][232..242][460..465][order(489..500,503..512)][698..707][order(710..726,735..765)][order(1628,1690,1694,1697..1698,1852,1855..1856,1859,1862)]	[other][other][other][other][other][other][other][other][other]	[ATP binding site [chemical binding]][purine-binding loop][P-loop][switch I region][switch II region][relay loop][SH1 helix][converter subdomain][putative YPXnL-motif binding site]				1	NP_724001.1	3279	NP_724001.1	myosin heavy chain, isoform E [Drosophila melanogaster]	92	863	0	863	80.494	44.39	9.987e-05	84	484	0	484	54.625	48.42	4.057e-05	130	865	0	865	79.375	62.33	6.831e-05	120	721	0	721	64.3333	58.1	6.591e-05	106	768	0	768	72.0833	54.03	7.049e-05	95	824	0	824	95.7083	49.39	6.644e-05	148	2233	0	2233	91.0833	66.06	8.539e-05	113	1852	0	1852	160.333	50.71	0.00019978	241	8610	0	8610	608.494	79.2	7.132e-05	1962	224632	6.2	NNNNNNNNN
3088	4.2e-05	1	0	0	0	0	5.1e-05	1	CG14257	Dmel_CG14257	3R		[<216..288]	[DUF3824]	[Domain of unknwon function (DUF3824); pfam12868]							2	NP_001263005.1;NP_651528.2	3280	NP_001263005.1	1 genes:CG14257.NP_001263005.1:uncharacterized protein Dmel_CG14257, isoform C [Drosophila melanogaster] ;NP_651528.2:uncharacterized protein Dmel_CG14257, isoform B [Drosophila melanogaster] ;	1	5	5	0	5	5.52	4.197e-05	X	X	X	X	X	X	X	X	X	X	X	X	X	X	X	X	X	X	X	X	X	X	X	X	X	X	X	X	X	X	X	X	X	X	X	X	X	X	X	X	X	X	1	6	6	0	6	5.52	5.058e-05	1	12	12	0	12	5.52	9.52e-06	290	29420	7.2	NXXXXXXNN
3089	1.1e-05	1	7.1e-05	1	4.9e-05	1	9.3e-05	1	Arp2	Dmel_CG9901	X		[6..388][71..201]	[ACTIN][NBD_sugar-kinase_HSP70_actin]	[Actin; smart00268][Nucleotide-Binding Domain of the sugar kinase/HSP70/actin superfamily; cd00012]							2	NP_001097001.1;NP_001259621.1	3281	NP_001097001.1	1 genes:Arp2.NP_001097001.1:Actin-related protein 2, isoform B [Drosophila melanogaster] ;NP_001259621.1:Actin-related protein 2, isoform C [Drosophila melanogaster] ;	X	X	X	X	X	X	X	1	3	3	0	3	3.05	1.11e-05	X	X	X	X	X	X	X	3	14	14	0	14	19.29	7.143e-05	4	10	10	0	10	18.53	4.87e-05	X	X	X	X	X	X	X	4	20	20	0	20	23.1	9.337e-05	X	X	X	X	X	X	X	7	47	47	0	47	26.9	2.743e-05	394	44703	6.2	XNXNNXNXN
3090	0.00064	1	0.000115	2	2.8e-05	1	0.00012	2	CG13674	Dmel_CG13674	3L											1	NP_001261570.1	3282	NP_001261570.1	uncharacterized protein Dmel_CG13674, isoform B [Drosophila melanogaster]	1	36	36	0	36	22.63	0.00063969	X	X	X	X	X	X	X	1	2	2	0	2	22.63	2.465e-05	1	14	14	0	14	22.63	0.00020542	1	2	2	0	2	22.63	2.801e-05	X	X	X	X	X	X	X	1	2	2	0	2	22.63	2.685e-05	1	12	12	0	12	22.63	0.00021413	1	69	69	0	69	22.63	0.00011581	137	13320	9.4	NXNNNXNNN
3091	0	0	2.4e-05	2	2.2e-05	1	2.1e-05	1	CG12129	Dmel_CG12129	2R		[77..138][151..352][<182..352]	[vigilin_like_KH][AKAP7_NLS][PLN00108]	[K homology RNA-binding domain_vigilin_like. The vigilin family is a large and extended family of multiple KH-domain proteins, including vigilin, also called high density lipoprotein binding protien (HBP), fungal Scp160 and bicaudal-C. Yeast Scp160p has...; cd02394][AKAP7 2'5' RNA ligase-like domain; pfam10469][unknown protein; Provisional]	[order(85,87..89,91..95,98..99,102..103,108..111)][92..95]	[other][other]	[putative nucleic acid binding region [nucleotide binding]][G-X-X-G motif]				1	NP_610545.1	3283	NP_610545.1	uncharacterized protein Dmel_CG12129 [Drosophila melanogaster]	X	X	X	X	X	X	X	X	X	X	X	X	X	X	1	3	3	0	3	5.97	1.439e-05	2	6	6	0	6	7.67	3.426e-05	3	4	4	0	4	13.64	2.18e-05	X	X	X	X	X	X	X	1	4	4	0	4	5.97	2.09e-05	X	X	X	X	X	X	X	3	17	17	0	17	13.64	1.111e-05	352	40320	7	XXNNNXNXN
3092	8e-06	1	3.1e-05	1	1.9e-05	2	1e-05	1	CG4658	Dmel_CG4658	2L		[327..475]	[TLDc]	[domain in TBC and LysM domain containing proteins; smart00584]							2	NP_001285789.1;NP_001285790.1	3284	NP_001285789.1	1 genes:CG4658.NP_001285789.1:uncharacterized protein Dmel_CG4658, isoform D [Drosophila melanogaster] ;NP_001285790.1:uncharacterized protein Dmel_CG4658, isoform E [Drosophila melanogaster] ;	X	X	X	X	X	X	X	1	3	3	0	3	6.46	8.31e-06	X	X	X	X	X	X	X	1	8	8	0	8	6.46	3.057e-05	3	9	9	0	9	13.12	3.283e-05	1	2	2	0	2	6.46	5.18e-06	1	3	3	0	3	6.46	1.049e-05	X	X	X	X	X	X	X	3	25	25	0	25	13.12	1.093e-05	526	58477	7.7	XNXNNNNXN
3093	5.4e-05	2	0.000138	2	0.000153	2	0.000108	2	Upf1	Dmel_CG1559	X		[98..249][122..897][470..>526][661..857]	[UPF1_Zn_bind][DNA2][DEXDc][AAA_12]	[RNA helicase (UPF2 interacting domain); pfam09416][Superfamily I DNA and/or RNA helicase [Replication, recombination and repair]; COG1112][DEAD-like helicases superfamily. A diverse family of proteins involved in ATP-dependent RNA or DNA unwinding. This domain contains the ATP-binding region; cd00046][AAA domain; pfam13087]	[476..480]	[other]	[ATP binding site [chemical binding]]				1	NP_001285145.1	3285	NP_001285145.1	Upf1 RNA helicase, isoform B [Drosophila melanogaster]	5	8	8	0	8	6.1	1.65e-05	14	74	74	0	74	17.46	9.138e-05	12	47	47	0	47	17.88	6.725e-05	27	123	123	0	123	37.12	0.00020954	22	143	143	0	143	29.66	0.00023251	11	64	64	0	64	14.07	7.387e-05	17	97	97	0	97	29.49	0.0001512	5	31	31	0	31	7.71	6.422e-05	47	587	587	0	587	55.25	0.00011439	1180	129913	7.3	NNNNNNNNN
3094	0.017123	2	0.007686	2	0.007545	2	0.002342	2	His2A:CG33808	Dmel_CG33808	2L		[16..124][16..119]	[PTZ00017][H2A]	[histone H2A; Provisional][Histone 2A; H2A is a subunit of the nucleosome. The nucleosome is an octamer containing two H2A, H2B, H3, and H4 subunits. The H2A subunit performs essential roles in maintaining structural integrity of the nucleosome, chromatin condensation, and binding...; cd00074]	[order(29,32,35..36,42,74,77)][38..41][order(51,54..55,58..59,62..63)][119]	[DNA binding][other][other][other]	[DNA binding site [nucleotide binding]][homodimerization interface [polypeptide binding]][H2A-H2B dimerization interface [polypeptide binding]][ubiquitination site]				1	NP_001027292.1	3286	NP_001027292.1	histone H2A [Drosophila melanogaster]	4	347	7	340	177	33.87	0.00347489	8	2620	2388	232	2618.46	66.13	0.0307708	7	642	523	119	626.384	62.9	0.0085291	8	423	417	6	422.096	66.13	0.00684267	7	641	631	10	640.663	60.48	0.00991265	6	474	428	46	471.366	60.48	0.00517716	6	121	117	4	119.08	60.48	0.00176636	4	148	14	134	148	33.87	0.00291783	9	5416	4525	891	5355.1	68.55	0.00993066	124	13363	10.7	NNNNNNNNN
3095	4.8e-05	2	0.000151	2	7.1e-05	2	6.1e-05	2														2	NP_001401009.1;NP_477123.1	3287	NP_001401009.1	1 genes:Psi. 1 proteins in this group did not match any genes. NP_001401009.1:P-element somatic inhibitor, isoform E [Drosophila melanogaster] ;NP_477123.1:P-element somatic inhibitor, isoform B [Drosophila melanogaster] ;	6	12	12	0	12	10.66	3.665e-05	9	32	32	0	32	17.69	5.851e-05	12	65	65	0	65	24.84	0.0001377	12	65	65	0	65	19.45	0.00016394	6	44	44	0	44	11.92	0.00010592	7	21	21	0	21	13.43	3.589e-05	10	45	45	0	45	20.58	0.00010385	4	6	6	0	6	6.4	1.84e-05	19	290	290	0	290	33.63	8.367e-05	797	81716	8.1	NNNNNNNNN
3096	7e-06	1	5e-06	2	8e-06	1	7e-06	1	jub	Dmel_CG11063	X		[506..559][571..623][631..692]	[LIM1_Ajuba_like][LIM2_Ajuba_like][LIM3_Ajuba_like]	[The first LIM domain of Ajuba-like proteins; cd09352][The second LIM domain of Ajuba-like proteins; cd09355][The third LIM domain of Ajuba-like proteins; cd09438]	[order(506,509,528,531,534,537,555,558)][order(571,574,591,594,597,600,619,622)][order(631,634,658,661,664,667,688,691)]	[other][other][other]	[Zn binding site [ion binding]][Zn binding site [ion binding]][Zn binding site [ion binding]]				3	NP_001188586.1;NP_001188587.1;NP_572930.3	3288	NP_001188586.1	1 genes:jub.NP_001188586.1:ajuba LIM protein, isoform C [Drosophila melanogaster] ;NP_001188587.1:ajuba LIM protein, isoform D [Drosophila melanogaster] ;NP_572930.3:ajuba LIM protein, isoform B [Drosophila melanogaster] ;	1	2	2	0	2	1.39	6.78e-06	X	X	X	X	X	X	X	1	2	2	0	2	2.65	4.7e-06	1	2	2	0	2	1.39	5.6e-06	2	3	3	0	3	5.43	8.02e-06	X	X	X	X	X	X	X	X	X	X	X	X	X	X	1	2	2	0	2	1.39	6.81e-06	4	13	13	0	13	9.47	4.16e-06	718	76884	7.2	NXNNNXXNN
3097	5.1e-05	2	4.5e-05	2	7.1e-05	2	4.6e-05	2	pzg	Dmel_CG7752	3L		[241..263][268..289][297..318][360..380][373..399][390..409][417..437]	[C2H2 Zn finger][C2H2 Zn finger][C2H2 Zn finger][C2H2 Zn finger][zf-H2C2_2][C2H2 Zn finger][C2H2 Zn finger]	[C2H2 Zn finger [structural motif]][C2H2 Zn finger [structural motif]][C2H2 Zn finger [structural motif]][C2H2 Zn finger [structural motif]][Zinc-finger double domain; pfam13465][C2H2 Zn finger [structural motif]][C2H2 Zn finger [structural motif]]	[order(241,244,257,263)][order(268,271,284,289)][order(275..277,279..280,284,302,305..309,311..312)][order(297,300,313,318)][order(360,363,376,380)][order(365,367,369,371..372,375..376,379,395,397,401..402,][order(390,393,406,410)][order(417,420,433,437)]	[other][other][other][other][other][other][other][other]	[Zn binding site [ion binding]][Zn binding site [ion binding]][putative nucleic acid binding site [nucleotide binding]][Zn binding site [ion binding]][Zn binding site [ion binding]][putative nucleic acid binding site [nucleotide binding]][Zn binding site [ion binding]][Zn binding site [ion binding]]				1	NP_001262143.1	3289	NP_001262143.1	putzig, isoform B [Drosophila melanogaster]	9	24	24	0	24	14.96	5.866e-05	9	30	30	0	30	15.66	4.389e-05	9	18	18	0	18	14.26	3.051e-05	11	29	29	0	29	18.88	5.853e-05	10	62	62	0	62	16.27	0.00011943	7	16	16	0	16	11.55	2.188e-05	10	46	46	0	46	15.46	8.495e-05	2	3	3	0	3	4.52	7.36e-06	20	228	228	0	228	27.91	5.264e-05	996	105081	4.9	NNNNNNNNN
[truncated: 200,629 more chars]
